# CRISPR Screens Identify Essential Cell Growth Mediators in BRAF-inhibitor Resistant Melanoma

**DOI:** 10.1101/2019.12.16.876631

**Authors:** Ziyi Li, Binbin Wang, Shengqing Gu, Peng Jiang, Avinash Sahu, Chen-Hao Chen, Tong Han, Sailing Shi, Xiaoqing Wang, Nicole Traugh, Hailing Liu, Yin Liu, Qiu Wu, Myles Brown, Tengfei Xiao, Genevieve M. Boland, X. Shirley Liu

## Abstract

BRAF is a serine-threonine kinase that harbors activating mutations in ∼7% of human malignancies and ∼60% of melanomas. Despite initial clinical responses to BRAF inhibitors (BRAFi), patients frequently develop drug resistance. To identify candidate therapeutic targets for BRAFi-resistant melanoma, we conducted CRISPR screens in melanoma cells harboring an activating BRAF mutation that had also acquired resistance to BRAFi. The screens identified pathways and genes critical for BRAFi resistance in melanoma cells. To investigate the mechanisms and pathways enabling resistance to BRAFi in melanomas, we integrated expression data, ATAC-seq, and CRISPR screen results. We identified the JUN family of transcription factors and the ETS family transcription factor ETV5 as key regulators of CDK6 that enabled resistance to BRAFi in melanoma cells. Our findings reveal genes whose loss of function conferred resistance to a selective BRAF inhibitor, providing new insight into signaling pathways that contribute to acquired resistance in melanoma.

## Supplementary table 1 for "CRISPR Screens Identify Essential Cell Growth Mediators in BRAF-inhibitor Resistant Melanoma" (part 1 of 3)

### Sheet: Sheet1
#sgRNA sequences of 6K CRISPR screen library.
ID	seq	gene_symbol
55094503_55094522_n1	CAGAACTTGCTTCCCGCGG	AAVS1
55091510_55091529_n2	ATTCTCATCCTTGAGGCGC	AAVS1
46375765_46375784_n3	GAATATACCCAAACACTAA	CCR5
46374753_46374772_n4	ACCTTCTGCAACACCAACC	CCR5
55101303_55101322_n5	CATTGCTGCTCCTTTGTAA	AAVS1
46370987_46371006_n6	AGCTGAGAGGTTACTTACC	CCR5
9378729_9378748_n7	ACTTCTATGATTTCAGTCT	ROSA26
9366710_9366729_n8	CCCCTAGAGAAAGGGAAAA	ROSA26
55110194_55110213_n9	CCAGCTAGGGATCCAGATC	AAVS1
55113593_55113612_n10	CCTGAACTGGAGCTGAGGA	AAVS1
46374143_46374162_n11	TTGGCTTTCTATAATTGAT	CCR5
55095208_55095227_n12	GGTCTCACTCAGGATCACA	AAVS1
55099832_55099851_n13	CTCTCCAAGCTCAGCTTAA	AAVS1
55114375_55114394_n14	GTTTATCAACCACTTGGTG	AAVS1
9376262_9376281_n15	AAGGGTAGGAACCACATCT	ROSA26
9382888_9382907_n16	ACTTTTTTAAGAAGTTAGC	ROSA26
55092805_55092824_n17	GAGCACCGCAAGGTCGGAA	AAVS1
55106243_55106262_n18	GATCCATCCTCTTTGGTGT	AAVS1
55099188_55099207_n19	CACGAGACTGAAACGTCCC	AAVS1
55112873_55112892_n20	GTCCCTGGATCTGTTTTCG	AAVS1
9379323_9379342_n21	TTTTGTTTGATGTCATCGT	ROSA26
9364642_9364661_n22	AAGAATATAGGGCTTGGCT	ROSA26
9370978_9370997_n23	CTGTCCATAAGCAAAGTAG	ROSA26
9363376_9363395_n24	AAAGGACGCGTTCCGCACA	ROSA26
55109767_55109786_n25	GACCCGCCCTCCTTAGAGC	AAVS1
55109703_55109722_n26	GAGGTGCTGGCATCCAGAC	AAVS1
55109881_55109900_n27	TCTGCGGCCCCAAATCACA	AAVS1
46372683_46372702_n28	AGCTCTCCATCTAGTGGAC	CCR5
55096595_55096614_n29	GAGCTAGAAGGACCCCTCT	AAVS1
55095546_55095565_n30	AGAACTCCCTGTCTTCAGG	AAVS1
55091351_55091370_n31	AGAGAAGCCATAGCCCCCC	AAVS1
55093078_55093097_n32	CTCGCCTCCCCCTCCCGAC	AAVS1
55117333_55117352_n33	CATCAGACGCGCCTCGTCC	AAVS1
55096069_55096088_n34	CATCCAGGACGAGGATGAG	AAVS1
55091169_55091188_n35	TCAGTAGCCAGGACCAGAG	AAVS1
9363221_9363240_n36	CGCCGAGCCGGACTTCAGG	ROSA26
55099493_55099512_n37	CAGTAGTGCTCTAGGACCC	AAVS1
55099197_55099216_n38	GAAACGTCCCTGGACAGGC	AAVS1
55112847_55112866_n39	CTCTGGAGTCCCGACTTGC	AAVS1
55111782_55111801_n40	CCCCATGAAGCGGCACCAG	AAVS1
55092454_55092473_n41	AATCGGAAGAGCCAGACGG	AAVS1
9384719_9384738_n42	TTTATGCTAACATTTCCAG	ROSA26
9380484_9380503_n43	TACACTCTTATCTTTTAGG	ROSA26
55097098_55097117_n44	TGGTGAACTGCGAACTGCG	AAVS1
55100920_55100939_n45	TCTTTGATGAGGAGAATGC	AAVS1
55110008_55110027_n46	TTCTCCTCACCCCACGGGA	AAVS1
55112358_55112377_n47	TAGGAAGCAGGGTCAGCCT	AAVS1
9376282_9376301_n48	GGAAAACCACCAGAAATGT	ROSA26
55106444_55106463_n49	ACGGGAGCTGATTTCTGCC	AAVS1
46373576_46373595_n50	AAATGAGAAGAAGAGGCAC	CCR5
55115851_55115870_n51	GGATCCTGTGTCCCCGAGC	AAVS1
55114775_55114794_n52	GGAGGAGAATCCACCCAAA	AAVS1
55105411_55105430_n53	AGACAGAGCCCTTGCCCAG	AAVS1
55106774_55106793_n54	CGGTCACATTGAAACCATA	AAVS1
55096597_55096616_n55	AGGGGTCCTTCTAGCTCCC	AAVS1
55116489_55116508_n56	CCTGGGTCACCTCTACGGC	AAVS1
55092965_55092984_n57	GAGAAACTGGATGATTCCC	AAVS1
55099450_55099469_n58	CCATCCTTCTGACAGGCAT	AAVS1
46371844_46371863_n59	GCCGGGTGCCCAAGTCCCA	CCR5
55115349_55115368_n60	TGGTCCTGAGTTCTAACTT	AAVS1
55112257_55112276_n61	TCTCATCCTGTGCGTGTGC	AAVS1
55095833_55095852_n62	AGCCTCACAGGACCTCTCA	AAVS1
46376085_46376104_n63	TTGACTTGGCCCAGAGGGT	CCR5
55110214_55110233_n64	CCCTGAACCAGAGCGGGAG	AAVS1
55106468_55106487_n65	CTCCAAGTGCTGACAAGGG	AAVS1
9376620_9376639_n66	ATTCTTGGGGGTTAATAGT	ROSA26
9363113_9363132_n67	TTCGCTGGCGGCCGGTAAC	ROSA26
46373912_46373931_n68	AGTTTACACCCGATCCACT	CCR5
55113596_55113615_n69	CCTTCCTCAGCTCCAGTTC	AAVS1
55103852_55103871_n70	TTTAATATAAAACCATGGC	AAVS1
9380226_9380245_n71	ATACAAAGTGTTTTTGGGA	ROSA26
55116673_55116692_n72	GAGTTCCGGCGGCACAGCA	AAVS1
55117034_55117053_n73	GACCACCCCACTTCCGAAT	AAVS1
46373988_46374007_n74	CCATGTGCACAACTCTGAC	CCR5
9383093_9383112_n75	AGCAAAACATAAACTGCTA	ROSA26
55111555_55111574_n76	ACTAGCTAGTCCTCCCGCA	AAVS1
55094400_55094419_n77	CCGACTCCTCATCCCGCAC	AAVS1
9377773_9377792_n78	AAGACTCACTCAAAAGCTG	ROSA26
55101878_55101897_n79	AGCGGCCTGGAGCTGTTAC	AAVS1
9363204_9363223_n80	CGCCGGCCTCAACTGCAAG	ROSA26
55110179_55110198_n81	AGCCTAAATCACCCAGATC	AAVS1
9372682_9372701_n82	CTGCTAGATTTCCAAAGCC	ROSA26
9366629_9366648_n83	GAGAAAGGTGAAGCCACTC	ROSA26
55102775_55102794_n84	TACCCCAGTACATGTAAGT	AAVS1
55095063_55095082_n85	GGTGGTCAGTGTGCACCTC	AAVS1
55096567_55096586_n86	ACTGGAGGCTTCTCATGGG	AAVS1
55096517_55096536_n87	GCCCGCAGCTGCCACGTGC	AAVS1
55106380_55106399_n88	CAGCATGGATTATAGCCGA	AAVS1
9384725_9384744_n89	ATGTTAGCATAAAAGAACT	ROSA26
55113227_55113246_n90	CCCTTGGAAGGACCTGGCT	AAVS1
46376084_46376103_n91	TGACTTGGCCCAGAGGGTA	CCR5
55093064_55093083_n92	CCGACAGGACCCTTCCCGA	AAVS1
55102644_55102663_n93	TAACTGACAGAATAAGCAG	AAVS1
9378811_9378830_n94	AAAAACCCAGTCCTTCTTG	ROSA26
55095710_55095729_n95	TTTTAGGCTGTGCCTGCCC	AAVS1
55112930_55112949_n96	TTAAACAGCCAGTGGCCAG	AAVS1
55114397_55114416_n97	GTTCTTAGGGTACCCCACG	AAVS1
9384467_9384486_n98	ATCTACTTTTACATCAACT	ROSA26
55097877_55097896_n99	CATGGTGGCTTCCATCCTG	AAVS1
55107003_55107022_n100	TCACTCTGCTGAACTCTGT	AAVS1
9379563_9379582_n101	ACATGTCATTTGTGGAATG	ROSA26
55112400_55112419_n102	CTCTCAGCCTGGAGACCAC	AAVS1
55094849_55094868_n103	ACGGCTGCATCTCCAGTGC	AAVS1
9384538_9384557_n104	CGACACGTATGGCGAAAGG	ROSA26
55091785_55091804_n105	GCTCCCTTGGTCCAAACTT	AAVS1
55117018_55117037_n106	AGTTGAAGCGGCTCCAATT	AAVS1
55093031_55093050_n107	GTCAGAGTTCTCCACTCCA	AAVS1
55117349_55117368_n108	TCCAGGTCGCCGCCCGCAC	AAVS1
55091389_55091408_n109	TGTCACTCGTGTTCACACG	AAVS1
55096047_55096066_n110	GAAGAAGGTCCCACCGGTG	AAVS1
55109780_55109799_n111	AGGCTGCACCCCAGCTCTA	AAVS1
9371440_9371459_n112	CATTGCTTTACCTCAAATG	ROSA26
55112538_55112557_n113	GCCGCCGTCAACAGTGACG	AAVS1
9370968_9370987_n114	TATGGACAGTTGGTATCCG	ROSA26
9370378_9370397_n115	GGGTATAAAATTTGGAGTT	ROSA26
9377048_9377067_n116	GATTAGCTTTAAATTCAGA	ROSA26
9365097_9365116_n117	AAGGTTCACATCTAGGAGT	ROSA26
55096440_55096459_n118	CAGTAAGCCCACGAGCCCT	AAVS1
55109909_55109928_n119	CCCTCAGCCGTGCTGCTCG	AAVS1
55110156_55110175_n120	GGAGGACTGATCCAGACAG	AAVS1
55110243_55110262_n121	GAATGTCAAGGAGAAACGC	AAVS1
55101436_55101455_n122	AGATTTGTCTTCAGCTGGG	AAVS1
55098966_55098985_n123	TCCATGCCCCCGCCATGCT	AAVS1
9373679_9373698_n124	AGTCTTTCAGTGAAAGATT	ROSA26
55112359_55112378_n125	GAGGCTGACCCTGCTTCCT	AAVS1
9374800_9374819_n126	GAGTCAATATTGGATAGAA	ROSA26
9369672_9369691_n127	TCATGCCCTAAAATGGGAC	ROSA26
46375443_46375462_n128	GAGCAAAGCATTGAGCAAA	CCR5
55100907_55100926_n129	CAAAGATCTGTTGCAGGCT	AAVS1
55113498_55113517_n130	TAGGGGTCCAAAACTTGGG	AAVS1
9383359_9383378_n131	CTGACTTAGAATAAACGCA	ROSA26
55092455_55092474_n132	CGTCTGGCTCTTCCGATTC	AAVS1
55099027_55099046_n133	TGGACTCCCCTGCACGCAG	AAVS1
55104401_55104420_n134	TGGATTAAGATTATATTGG	AAVS1
55110266_55110285_n135	AACAGTGTAGCATCAAGGT	AAVS1
46374749_46374768_n136	TCCTGGTTGGTGTTGCAGA	CCR5
9384436_9384455_n137	TGCCAAGATAGGAAACCTC	ROSA26
55112777_55112796_n138	GTTCTCATCAATGCAGGCC	AAVS1
55097692_55097711_n139	TACAAAGGTGTGAAGACGG	AAVS1
55108345_55108364_n140	GAGCCATTGTCCCTGACCT	AAVS1
55096031_55096050_n141	CCAGATTCAGGCCCCTCAC	AAVS1
55091390_55091409_n142	CCGTGTGAACACGAGTGAC	AAVS1
55101983_55102002_n143	CATAGAGATGAGCAGAGAC	AAVS1
55101411_55101430_n144	AGGCCCCCTGGCCGGACAC	AAVS1
9369677_9369696_n145	AACCCTCATGCCCTAAAAT	ROSA26
9369678_9369697_n146	AAACCCTCATGCCCTAAAA	ROSA26
9369986_9370005_n147	CGTGTATATATGGTAGATA	ROSA26
55099138_55099157_n148	CTTGGCCGAGGGCTGATTT	AAVS1
55098791_55098810_n149	GAGGAACTGGCCCGGAAAC	AAVS1
55116506_55116525_n150	CTGTCTGCAGCTTGTGGCC	AAVS1
55095691_55095710_n151	CAATTCCCATCAGCCCCCG	AAVS1
55098490_55098509_n152	AGCACACCTCATCACCTCA	AAVS1
46370970_46370989_n153	CCGGGGAGAGTTTCTTGTA	CCR5
55114739_55114758_n154	TTGGCAAACTCACTCTTCG	AAVS1
55109463_55109482_n155	ATTCAGCCCCTGAGTCGAC	AAVS1
55091851_55091870_n156	CTGGAGAGATTCGTGAGTA	AAVS1
55101494_55101513_n157	CGTCTGGCAAATGGGATGC	AAVS1
55117374_55117393_n158	CGCGCCGCCGAGTTCCTGG	AAVS1
9365103_9365122_n159	CTCATGAAGGTTCACATCT	ROSA26
9384241_9384260_n160	CCGTAGGCAAGCTGGATAA	ROSA26
55111599_55111618_n161	GAAAGGATAGGATTCCGCG	AAVS1
55096270_55096289_n162	TTGCTGCTAGAGGGCGCTT	AAVS1
55099184_55099203_n163	CGTTTCAGTCTCGTGGCCT	AAVS1
55103742_55103761_n164	AGTGGGACACACGACTGCA	AAVS1
55101516_55101535_n165	CGTTAAGTGGTGCCGCTTG	AAVS1
55092852_55092871_n166	CCGTCGGGCGCCTCTGCTG	AAVS1
46372684_46372703_n167	GCTCTCCATCTAGTGGACA	CCR5
55112228_55112247_n168	TGACAGTCCCAGTTGGTAG	AAVS1
55096117_55096136_n169	CTCCTTGGACAAGTCCTGG	AAVS1
9363295_9363314_n170	ACAGGGCCCGGGAATCCTA	ROSA26
9370139_9370158_n171	ACTTCTATCCTTTGACCTC	ROSA26
55113758_55113777_n172	CCCGTTCCCAGGGCACGTG	AAVS1
55098649_55098668_n173	TCACCAAGAGGGAAATAGC	AAVS1
9363220_9363239_n174	CTGAAGTCCGGCTCGGCGC	ROSA26
9369330_9369349_n175	AAAGAAAGAAATACTCTGA	ROSA26
55110298_55110317_n176	GAGAGTGTAGCATCAAGGT	AAVS1
9384201_9384220_n177	GATCCCATCCTATAATAGA	ROSA26
55099345_55099364_n178	GTGACCCCCTGCCAGCACC	AAVS1
46373154_46373173_n179	CAGCATAGTGAGCCCAGAA	CCR5
55095525_55095544_n180	TGCCCTGGGTCCCCCTGAA	AAVS1
9384560_9384579_n181	ATACAGTCTGGGTGAACGT	ROSA26
55099185_55099204_n182	ACGTTTCAGTCTCGTGGCC	AAVS1
46373520_46373539_n183	AGATGACCATGACAAGCAG	CCR5
55106435_55106454_n184	GATTTCTGCCTGGTGGGAA	AAVS1
46371918_46371937_n185	TCTCTTTTCGAGGACTGAG	CCR5
46374545_46374564_n186	GGAAGCTTCTTAAATGAGA	CCR5
55109905_55109924_n187	ACCCCGAGCAGCACGGCTG	AAVS1
55106039_55106058_n188	GATTTTTGTCAATAAACGT	AAVS1
55097096_55097115_n189	GTGAACTGCGAACTGCGCG	AAVS1
55097815_55097834_n190	AGCTCAGGGGGCCCAGATA	AAVS1
55100409_55100428_n191	GGCTGATCGCTCTTGCTGC	AAVS1
9363568_9363587_n192	GAAAATCTCGTGTAAGCTA	ROSA26
55091869_55091888_n193	AGGCCAGCCCTCCTGGAAC	AAVS1
9371189_9371208_n194	GTAAAGAGAAGATTAATAA	ROSA26
55098296_55098315_n195	GAGACTCACGGCAGATCCA	AAVS1
9377831_9377850_n196	CTATTATATCATAAGGTAG	ROSA26
55113144_55113163_n197	TCTTCCCTAGTCTGAGCAC	AAVS1
55091395_55091414_n198	TCGTGTTCACACGGGGGAA	AAVS1
55110020_55110039_n199	ATGCTTCTTCCCTCCCGTG	AAVS1
9376015_9376034_n200	AATTGGGCCCATTTGATAA	ROSA26
9384333_9384352_n201	GCTAATGTGTATAGCACCT	ROSA26
55115271_55115290_n202	GCTACTGGCCTTATCTCAC	AAVS1
55096641_55096660_n203	CCGACCCCTCAGCATACCC	AAVS1
9385334_9385353_n204	TCTGCCCTTCCTTTGGGCC	ROSA26
9371686_9371705_n205	CAGTTGTGGAGTTAAAATT	ROSA26
55116684_55116703_n206	GCACAGCAAGGGCACTCGG	AAVS1
55099412_55099431_n207	CTCCGGAGGATGCAAGTGC	AAVS1
55091298_55091317_n208	GTGGCCCCCTCGGCTCCTG	AAVS1
55091469_55091488_n209	GCAAACTCTCCAAGTGACC	AAVS1
46374572_46374591_n210	GAGTTGGATCATCTATTGC	CCR5
46373911_46373930_n211	CAGTTTACACCCGATCCAC	CCR5
55111603_55111622_n212	GAATCCTATCCTTTCAGCC	AAVS1
55115811_55115830_n213	GAGCCACATTAACCGGCCC	AAVS1
55099745_55099764_n214	CAGAACACTGTCTCGGGTG	AAVS1
55112144_55112163_n215	TCCTACCTAACGCACTCCT	AAVS1
9378886_9378905_n216	GATATGTGTATGAAATAGC	ROSA26
55114282_55114301_n217	GGCTGGAGCCAGGATTCTT	AAVS1
55116750_55116769_n218	ATAGACCAGACTGAGCTAT	AAVS1
55112698_55112717_n219	GGCTGGACGCCACTGCACG	AAVS1
55091535_55091554_n220	TCAGCGCGGAGGTCAGACA	AAVS1
55113428_55113447_n221	ACTGAGGCCCCCTCTGCAC	AAVS1
55115605_55115624_n222	CTCCTTGCCAGAACCTCTA	AAVS1
46371031_46371050_n223	GATGAGTAAAAGACTTTAC	CCR5
55112748_55112767_n224	TGCGCTTCTTGGTGGAGCA	AAVS1
55115103_55115122_n225	TATGTCCCAGATAGCACTG	AAVS1
55111887_55111906_n226	GGACTTTAGAAGACATGCT	AAVS1
9366964_9366983_n227	TACCAGTTCAAACAAACAA	ROSA26
46370988_46371007_n228	CAGCTGAGAGGTTACTTAC	CCR5
9377104_9377123_n229	TCAAACATGCATCAATATA	ROSA26
55111635_55111654_n230	TGACGCGGCTGTCCTGACG	AAVS1
55093160_55093179_n231	GCGCCGGCTTCTCTGACTC	AAVS1
55094479_55094498_n232	GTCAGCCACGGAATGGGAC	AAVS1
46375644_46375663_n233	CCCCATTCAGTCTGAAATA	CCR5
55099367_55099386_n234	ACCTTGGAATCCCACAGCC	AAVS1
55092421_55092440_n235	TGCGATCCCACCCCTCCGT	AAVS1
46372692_46372711_n236	AGCTTCCCTGTCCACTAGA	CCR5
46376006_46376025_n237	GTCAGCAGGAAGCAACGAA	CCR5
9378820_9378839_n238	GTCCTTCTTGTGGCCAAGA	ROSA26
46376089_46376108_n239	GTCTTTGACTTGGCCCAGA	CCR5
55116550_55116569_n240	AATGCAGGTCAGAGAAAGC	AAVS1
9372655_9372674_n241	AAAGAGGAGAGCTGACTCT	ROSA26
55113382_55113401_n242	GCTGCACACCTGTGTGCCT	AAVS1
55111977_55111996_n243	CTGGCCAGACACAGTTTCA	AAVS1
55098795_55098814_n244	CCGGGCCAGTTCCTCCAAC	AAVS1
55109473_55109492_n245	CTCTGGCCCAGTCGACTCA	AAVS1
9374435_9374454_n246	AGACTTTTCTGACCTGGGC	ROSA26
9364812_9364831_n247	GAAGCAATACAGATACCAT	ROSA26
55112912_55112931_n248	AAAATGACCCAACAGCCTC	AAVS1
55099054_55099073_n249	GACCCAGAGCTCCGGGACG	AAVS1
55110992_55111011_n250	TCCCTTGCGATCTCTTCCC	AAVS1
55095179_55095198_n251	CGGCAGGAACCAGACCCCA	AAVS1
46375353_46375372_n252	GATTCTATGAGGCAACCAC	CCR5
55111959_55111978_n253	TTCCCTAGAAAAATGAACC	AAVS1
55106476_55106495_n254	AGCACTTGGAGCTATCCAA	AAVS1
55091394_55091413_n255	CTCGTGTTCACACGGGGGA	AAVS1
55092308_55092327_n256	GCGCAGCTCTGCATACAGC	AAVS1
55114660_55114679_n257	TGGCCACGTAACCTGAGAA	AAVS1
55109906_55109925_n258	CCCCGAGCAGCACGGCTGA	AAVS1
55103562_55103581_n259	CCACACCTAGGAGGATAAG	AAVS1
55101629_55101648_n260	CGCCCCCAGGACTCAGGGG	AAVS1
9372620_9372639_n261	ATGATGTCCTGGTTTGAGA	ROSA26
55101531_55101550_n262	CAAAAGAGCAGTCCGCAAG	AAVS1
9366655_9366674_n263	TGGGCAACACGTCTTTTGT	ROSA26
9376174_9376193_n264	AGTGATAATTGTGCCAGAG	ROSA26
9371607_9371626_n265	GTTTAATTGTGCATAACAT	ROSA26
9371103_9371122_n266	TTTTAAGGGGTTTGACCAT	ROSA26
55102768_55102787_n267	TTTTCCGACTTACATGTAC	AAVS1
55115070_55115089_n268	GCAGGGTCCCGCTTCCCTA	AAVS1
9382731_9382750_n269	TCCCTTTTTTCTGAGACGG	ROSA26
55105265_55105284_n270	CCGAATGGGTCTCAATTCA	AAVS1
55091333_55091352_n271	CCCAGTCCGGAGGTCCCAG	AAVS1
9379285_9379304_n272	CCCCACCCACCCAAAATTC	ROSA26
9383448_9383467_n273	GTTCTCGGAAGAAACATAA	ROSA26
55113114_55113133_n274	CCCCGTCACCACCCACAGG	AAVS1
55103758_55103777_n275	TGACTCAGAGACCCTGAGT	AAVS1
9380158_9380177_n276	TTAGTTGAGAGGCATAAAG	ROSA26
55111592_55111611_n277	TAGGATTCCGCGTGGGTTC	AAVS1
55092261_55092280_n278	CGCAGCGTGGTCTCGGTCA	AAVS1
9378580_9378599_n279	GCCAATTTGAATAAACTGC	ROSA26
55114332_55114351_n280	TGCACCCCAATTGCCTTAG	AAVS1
55091692_55091711_n281	CTGCGCTCCTGGAATGAAC	AAVS1
55106785_55106804_n282	TGTGACCGGGCCCATAGCC	AAVS1
46374515_46374534_n283	AGGCCACAAGTCTCTCGCC	CCR5
55106494_55106513_n284	GGCAGGCGGAATCGACCAT	AAVS1
9374531_9374550_n285	ATGATAATGAAGTCATTGT	ROSA26
9363445_9363464_n286	CTGTCAGCTTTTTAACGGC	ROSA26
55097706_55097725_n287	AAGGGCCCTCCCAGTACAA	AAVS1
46371555_46371574_n288	GCTGCCTAGTCTAAGGTGC	CCR5
9385415_9385434_n289	GTTCTTTACCTCAACCTGA	ROSA26
55114741_55114760_n290	GCTTGGCAAACTCACTCTT	AAVS1
9363218_9363237_n291	CGGCGCCGAGCCGGACTTC	ROSA26
9379639_9379658_n292	TAACCACCATATCACTGGA	ROSA26
55115600_55115619_n293	AACCTTAGAGGTTCTGGCA	AAVS1
9363127_9363146_n294	CCCAACCGCCGCCAGTTAC	ROSA26
9364082_9364101_n295	TGAAATGCTATTTCACAGG	ROSA26
9376786_9376805_n296	TTAGAGGCATTACTGTTAG	ROSA26
55097514_55097533_n297	GGTGAACTGCGAACTGTGC	AAVS1
55096070_55096089_n298	CCATCCAGGACGAGGATGA	AAVS1
9371537_9371556_n299	TAGGTATAGGCTCTGACTG	ROSA26
55108984_55109003_n300	TGAATCATGTCCCACCGCA	AAVS1
9363298_9363317_n301	GATTCCCGGGCCCTGTAGG	ROSA26
55106249_55106268_n302	GAGCCCACACCAAAGAGGA	AAVS1
9363311_9363330_n303	CTCCCAACTCCCACCTACA	ROSA26
55110098_55110117_n304	AGAAAGTTCACAGACCCCC	AAVS1
55092662_55092681_n305	CCCGTCTACCTGCCCACAG	AAVS1
9379530_9379549_n306	AGAACATTGTTCAGGCCTA	ROSA26
55111645_55111664_n307	GCCGCGTCAGAAGTCTCGG	AAVS1
55094665_55094684_n308	TCGGTCCCGGGAGTCCGCT	AAVS1
55092026_55092045_n309	ACGGGCCAGGCCCCGCCAC	AAVS1
55101467_55101486_n310	ATGACCGCTCCTCGCTGCA	AAVS1
55092659_55092678_n311	CCCCTGTGGGCAGGTAGAC	AAVS1
9380191_9380210_n312	AACCGTGGGACAAGTGCAG	ROSA26
55103645_55103664_n313	AAGTCACTGGGCTGAACCC	AAVS1
9371609_9371628_n314	GTTATGCACAATTAAACTG	ROSA26
55094589_55094608_n315	GATGTGAAGCAGGAGTCCC	AAVS1
9363283_9363302_n316	AATCCTAGGGAGCGGGTAA	ROSA26
9381527_9381546_n317	ATTAAGACAAGTAGTTGGA	ROSA26
46371967_46371986_n318	GGCTTCCCGCATTCAAAAT	CCR5
55092316_55092335_n319	CTGCATACAGCTGGGGGTC	AAVS1
55112366_55112385_n320	AGGGTCAGCCTCGGTGCCC	AAVS1
46375549_46375568_n321	ACCGTCAATAGGCAAAGGG	CCR5
55098935_55098954_n322	GGCACTGGCCCTCACCGCA	AAVS1
9366717_9366736_n323	CAGCTTTCCCCTAGAGAAA	ROSA26
55107071_55107090_n324	TGAAGTCCATATGGGCTCT	AAVS1
55110232_55110251_n325	GAGGCTACAAAGAATGTCA	AAVS1
9363296_9363315_n326	TACAGGGCCCGGGAATCCT	ROSA26
9384535_9384554_n327	ATGCGACACGTATGGCGAA	ROSA26
55100059_55100078_n328	ACGCTTGGGGAAATAGCGA	AAVS1
46376005_46376024_n329	TGTCAGCAGGAAGCAACGA	CCR5
55094506_55094525_n330	CCACAGAACTTGCTTCCCG	AAVS1
9376332_9376351_n331	AGAAGAGACAAGAGTCCAC	ROSA26
55112011_55112030_n332	CCCCAGGAGCCTTCATATG	AAVS1
55111720_55111739_n333	ATGGTTCCCGGCAGACTCC	AAVS1
55106947_55106966_n334	TCAGCATGGGTCCTACTGC	AAVS1
9366744_9366763_n335	CCAAAGAGATGAGAAACTA	ROSA26
55091678_55091697_n336	CGCAGGGCCCTGGAACGCA	AAVS1
9370219_9370238_n337	ATTGTGATTATAAAGCAGA	ROSA26
55092407_55092426_n338	CAGGCAAAGCCCCGACGGA	AAVS1
55115101_55115120_n339	AATATGTCCCAGATAGCAC	AAVS1
46375546_46375565_n340	TTAACCGTCAATAGGCAAA	CCR5
9368792_9368811_n341	CTGCATAGCATGAGGATAT	ROSA26
9366997_9367016_n342	AAAATCAGCCACCATGTTT	ROSA26
55110987_55111006_n343	TACCTGGGAAGAGATCGCA	AAVS1
55110540_55110559_n344	GAGATACCTGCTGTGCATC	AAVS1
46374947_46374966_n345	TGCAGAGTCAGCAGAACTG	CCR5
46374193_46374212_n346	ATGTGAAGGGGAGATAAAA	CCR5
55113671_55113690_n347	TCCAAAGCTGCCCATCTGG	AAVS1
46375455_46375474_n348	GAGCAAAGGGGTCCCATAG	CCR5
55116994_55117013_n349	CACAGAGTGGCTAAGCCCA	AAVS1
46371625_46371644_n350	AGCTGAACTTAAATAGACT	CCR5
55113275_55113294_n351	TCTGCAGGAACGAAGCCGT	AAVS1
55115952_55115971_n352	TGGAAGATGCCATGACAGG	AAVS1
9376145_9376164_n353	AACCTAAGTAATCAAGTTT	ROSA26
55106402_55106421_n354	AACCACTTCCCAAAGTAGC	AAVS1
55100448_55100467_n355	GAGGCTATGAGCCGCACAC	AAVS1
55099019_55099038_n356	CCTGCACGCAGCGGCACAC	AAVS1
55091381_55091400_n357	CACGAGTGACAGGGCTCCG	AAVS1
55095864_55095883_n358	ACCACGGGACTCTTAGGGC	AAVS1
9370190_9370209_n359	TACAAACTGGCATGTAAAT	ROSA26
55109474_55109493_n360	CCTCTGGCCCAGTCGACTC	AAVS1
55108332_55108351_n361	AATCGTGTACCCTAGGTCA	AAVS1
55114730_55114749_n362	TCACTCTTCGGGGTATCCC	AAVS1
46373985_46374004_n363	CCAGTCAGAGTTGTGCACA	CCR5
46374509_46374528_n364	GAACCAGGCGAGAGACTTG	CCR5
55095865_55095884_n365	CCACGGGACTCTTAGGGCT	AAVS1
55096071_55096090_n366	CATCCTCGTCCTGGATGGG	AAVS1
9378606_9378625_n367	CACAGCAGATTATATGATT	ROSA26
9363954_9363973_n368	TTTGCCATCTTACGCAGAT	ROSA26
55111642_55111661_n369	ACAGCCGCGTCAGAAGTCT	AAVS1
55106242_55106261_n370	TGATCCATCCTCTTTGGTG	AAVS1
55097985_55098004_n371	AGAAGATCTCACACAGGCT	AAVS1
55116409_55116428_n372	GCAACACAGCAGAGAGCAA	AAVS1
55099497_55099516_n373	AGTGCTCTAGGACCCGGGC	AAVS1
55092823_55092842_n374	CCCTGGCCGCCTGCGGTCC	AAVS1
55091434_55091453_n375	AGCTGTATAAATACGGGTG	AAVS1
55094834_55094853_n376	GTGCATTGTGTGCCGGCAC	AAVS1
55113906_55113925_n377	TCTGGAGTCCCTGGTGCCC	AAVS1
55112502_55112521_n378	CTGGCCGAGTCGGACGCCA	AAVS1
55109239_55109258_n379	GTACGTGCATTCCCACGCC	AAVS1
55094949_55094968_n380	GACCAGCACACTACGCAAC	AAVS1
55111700_55111719_n381	TTCCTTCCACACGGTCCCC	AAVS1
55112390_55112409_n382	GCCTCTAAAGCTCTCAGCC	AAVS1
55100473_55100492_n383	GGGTAAACAAGACAGATCT	AAVS1
9376548_9376567_n384	CACATGGCAATAGAATCCT	ROSA26
55106798_55106817_n385	CACCCTGGAGCCAGGCTAT	AAVS1
9377421_9377440_n386	GATCATGTAAGATGCAGCC	ROSA26
9385302_9385321_n387	ACTTGACACAATGGAAAAT	ROSA26
55113765_55113784_n388	CCTGGGAACGGGATGAACT	AAVS1
46373450_46373469_n389	ATACAGTCAGTATCAATTC	CCR5
55098491_55098510_n390	TAGCACACCTCATCACCTC	AAVS1
9379473_9379492_n391	AAAGGTCTGCCTCTGCTTA	ROSA26
55115758_55115777_n392	CCCTAGTGGCCCCACTGTG	AAVS1
55095451_55095470_n393	GAGGTCCCTTCCAGCCAGG	AAVS1
55098078_55098097_n394	GCACCAGAAGCCCTAGGCC	AAVS1
55098657_55098676_n395	AGGGAAATAGCAGGTCGCT	AAVS1
55091389_55091408_n396	CGTGTGAACACGAGTGACA	AAVS1
55103512_55103531_n397	ATTGCTCCTTCATGACACG	AAVS1
55102770_55102789_n398	TTCCGACTTACATGTACTG	AAVS1
55110122_55110141_n399	GCCATTCCCGGCCTCCCTG	AAVS1
9370967_9370986_n400	ATGGACAGTTGGTATCCGT	ROSA26
55098222_55098241_n401	TATGGTGCGCAACTGTATG	AAVS1
55100234_55100253_n402	TAAGATATAAATAGGGTTA	AAVS1
55101440_55101459_n403	TTGGAGATTTGTCTTCAGC	AAVS1
55112779_55112798_n404	TCTCATCAATGCAGGCCTG	AAVS1
55114380_55114399_n405	AGTGGTTGATAAACCCACG	AAVS1
46372141_46372160_n406	CATCCAGTATGTGCCCTCG	CCR5
55113749_55113768_n407	AAGGGGCCGCACGTGCCCT	AAVS1
55101730_55101749_n408	GAGCTGATCCTTACGACAA	AAVS1
55114666_55114685_n409	ATTCCCTTCTCAGGTTACG	AAVS1
9379472_9379491_n410	AAGGTCTGCCTCTGCTTAG	ROSA26
55092408_55092427_n411	AGGCAAAGCCCCGACGGAG	AAVS1
9376397_9376416_n412	CGACCAACCCACACTGCCT	ROSA26
55116342_55116361_n413	CCGCTCAGAGGACATCACG	AAVS1
55112495_55112514_n414	CCCTCCATGGCGTCCGACT	AAVS1
9372610_9372629_n415	ACCCTGACCTTCTCAAACC	ROSA26
55098073_55098092_n416	CCCACGCACCAGAAGCCCT	AAVS1
9363277_9363296_n417	AGGCCTTTACCCGCTCCCT	ROSA26
55098840_55098859_n418	GTCACAGGGACGCTGCCCC	AAVS1
55103442_55103461_n419	GGCGCCTCTGCCCTGCACG	AAVS1
55101731_55101750_n420	TGTCGTAAGGATCAGCTCA	AAVS1
9374616_9374635_n421	TAGATCAACTCTTGCCTAT	ROSA26
55112958_55112977_n422	GCCTGACCACTGGGCAACC	AAVS1
9365308_9365327_n423	AGTCTGGCACAGGTTTGAA	ROSA26
9376324_9376343_n424	CAAGAGTCCACAGGCTCTA	ROSA26
9376602_9376621_n425	TGGGTTCTTATTGTAACAT	ROSA26
55116048_55116067_n426	CCGAATCCACAGGAGAACG	AAVS1
55099305_55099324_n427	TAAACCCTGACCCTGCAGG	AAVS1
55099339_55099358_n428	CCCTGCCAGCACCAGGAGC	AAVS1
55115637_55115656_n429	GTGACACACCCCCATTTCC	AAVS1
55099750_55099769_n430	TCTCGCAGAACACTGTCTC	AAVS1
9380699_9380718_n431	CAATGACGTCACAATGCAC	ROSA26
55109869_55109888_n432	AGGCAGTCGCCTTGTGATT	AAVS1
9372732_9372751_n433	TAAAAGAGGATTAAGACCA	ROSA26
46373511_46373530_n434	GTCCTGCCGCTGCTTGTCA	CCR5
9363078_9363097_n435	ACACTCCATTGGCCTCTTG	ROSA26
9376493_9376512_n436	CAAGCCATTCCTGATGGTC	ROSA26
55112498_55112517_n437	CCGAGTCGGACGCCATGGA	AAVS1
55115880_55115899_n438	CAAACATGCTGTCCTGAAG	AAVS1
55092406_55092425_n439	CCGTCGGGGCTTTGCCTGC	AAVS1
46375162_46375181_n440	CATTCAGTGAAAGACAGCC	CCR5
9384651_9384670_n441	CGGAGAAAGAGGAACTCTT	ROSA26
55113232_55113251_n442	CTTGACCCTTGGAAGGACC	AAVS1
55112507_55112526_n443	TCCGACTCGGCCAGGTCCA	AAVS1
55115761_55115780_n444	CCCCACAGTGGGGCCACTA	AAVS1
46373549_46373568_n445	AATCCTAAAAACTCTGCTT	CCR5
9384549_9384568_n446	GCGAAAGGTGGATACAGTC	ROSA26
55115980_55115999_n447	GAGCTAGCACAGACTAGAG	AAVS1
55096469_55096488_n448	AGATGGCCACACACCTCAG	AAVS1
55095861_55095880_n449	CTAAGAGTCCCGTGGTGAG	AAVS1
55106892_55106911_n450	CCTGTGCGTGATGCTCACT	AAVS1
55092076_55092095_n451	GACTCCGCCTCCGAGATCT	AAVS1
9383498_9383517_n452	TGAACCTCCCATGATGGTC	ROSA26
9371699_9371718_n453	GTCCAAAGTTATACAGTTG	ROSA26
55099048_55099067_n454	CGTCCCCGTCCCGGAGCTC	AAVS1
55113136_55113155_n455	CGCTTCCAGTGCTCAGACT	AAVS1
55101893_55101912_n456	TTACAGGTGCTAAGCCGAA	AAVS1
46375547_46375566_n457	TAACCGTCAATAGGCAAAG	CCR5
9384248_9384267_n458	TCATCTCCCGTAGGCAAGC	ROSA26
46370986_46371005_n459	GCTGAGAGGTTACTTACCG	CCR5
55096428_55096447_n460	GAGCCCTCGGTGCCCGCCT	AAVS1
55096422_55096441_n461	CTGCCCAGGCGGGCACCGA	AAVS1
55113946_55113965_n462	CTGGCCTCCTGGGTTGAAT	AAVS1
55116369_55116388_n463	CGCCGAGAAGGAAGTGCTC	AAVS1
55091237_55091256_n464	ACGTTGCCAGAGGGGACCA	AAVS1
46371909_46371928_n465	CCTTTTAATTCTCTTTTCG	CCR5
55113497_55113516_n466	CCAAGTTTTGGACCCCTAA	AAVS1
55112718_55112737_n467	TGAACCAGGCAGACAACGA	AAVS1
55112890_55112909_n468	ACACGGTGCTAGGACAGTG	AAVS1
55101800_55101819_n469	CCAGGGGCTCTGCTTCAGC	AAVS1
55095726_55095745_n470	AAAAGGAAGCCGGTTGTCC	AAVS1
55105268_55105287_n471	AATGGGTCTCAATTCAGGG	AAVS1
55095900_55095919_n472	GAGACGCCATTGAGGGTTC	AAVS1
55108244_55108263_n473	CATTTTAACCCCAATTCAG	AAVS1
9375539_9375558_n474	ACTTAAAGGATTATTAGTG	ROSA26
55110208_55110227_n475	GCTGGGCCCTGAACCAGAG	AAVS1
55103503_55103522_n476	CCAGCACCTCGTGTCATGA	AAVS1
55114947_55114966_n477	TCCTGCCCCTTCCCTACAG	AAVS1
55106114_55106133_n478	CACAGCACTAGTGGAATAG	AAVS1
55113707_55113726_n479	TACGAGGGCCAAGAGCATG	AAVS1
9385327_9385346_n480	CTACCCTGGCCCAAAGGAA	ROSA26
46372727_46372746_n481	AATGAAGTTTTGTAGTGAA	CCR5
55091132_55091151_n482	TGGCATCACACGTGAGATG	AAVS1
46374865_46374884_n483	TAAGCTCAAGGCGTGAGGA	CCR5
9377665_9377684_n484	ATCAATTTGTGGCCGCGCA	ROSA26
55099293_55099312_n485	GGGTTTAACATGTAACTGC	AAVS1
9379495_9379514_n486	GGTTTCTGACACGAAAGCC	ROSA26
9377422_9377441_n487	GCTGCATCTTACATGATCT	ROSA26
55117364_55117383_n488	GCACAGGCCGCCAGGAACT	AAVS1
46376037_46376056_n489	TCCTTTTGCTCTTAAGTTG	CCR5
55091388_55091407_n490	CTGTCACTCGTGTTCACAC	AAVS1
9376323_9376342_n491	AAGAGTCCACAGGCTCTAA	ROSA26
55101392_55101411_n492	CTACTAACAGTACCCACAC	AAVS1
55105428_55105447_n493	CTATAGCTTTCTGACCCCT	AAVS1
55099901_55099920_n494	GAGAAAGAGCTTCACAAAG	AAVS1
55116749_55116768_n495	GATAGACCAGACTGAGCTA	AAVS1
55091050_55091069_n496	GCCAGGTGGGCCTGTATAT	AAVS1
55109520_55109539_n497	CTCCAGGCCACGAGGTGAC	AAVS1
55114757_55114776_n498	CAACTGTGGGGTGACTGCT	AAVS1
55091251_55091270_n499	AACGTCCCCCTGCTTGGCT	AAVS1
55113001_55113020_n500	GAAACCACGAAAGGACTCC	AAVS1
55101486_55101505_n501	GTGACTAGCGTCTGGCAAA	AAVS1
55101730_55101749_n502	TTGTCGTAAGGATCAGCTC	AAVS1
55090977_55090996_n503	CCTGCCCCAGACAGTGGGC	AAVS1
55109703_55109722_n504	GTCTGGATGCCAGCACCTC	AAVS1
55112418_55112437_n505	GGGGACACCTCCTCACCCG	AAVS1
55117106_55117125_n506	CCCAGGGCCAGGAACGACG	AAVS1
9376398_9376417_n507	GACCAACCCACACTGCCTA	ROSA26
46373919_46373938_n508	ACCCGATCCACTGGGGAGC	CCR5
9377929_9377948_n509	CAGAATATTCTAGACCTAA	ROSA26
55099911_55099930_n510	TTCACAAAGTGGGAACAGA	AAVS1
55099078_55099097_n511	CAGCCTGAAGGAGCAACCT	AAVS1
55091952_55091971_n512	GGACCCTTCAGAGCAGTGC	AAVS1
9367357_9367376_n513	AAGAAAGCAGAGCAAAAGC	ROSA26
9384066_9384085_n514	CATAGACATGTAATGGCAA	ROSA26
46372597_46372616_n515	CAAAGCTTCATTCACTCCA	CCR5
55091912_55091931_n516	GTGAGGACACAGAAAGCAC	AAVS1
55100408_55100427_n517	GCTGATCGCTCTTGCTGCG	AAVS1
55113494_55113513_n518	CCCTTAGGGGTCCAAAACT	AAVS1
9380156_9380175_n519	TTATGCCTCTCAACTAACC	ROSA26
55098803_55098822_n520	CTGAGCCTGTTGGAGGAAC	AAVS1
9385557_9385576_n521	ATACACAGAATGAAAATAG	ROSA26
55107079_55107098_n522	TATGGACTTCAGCTACATA	AAVS1
55096531_55096550_n523	AGACGGCAGTGCCTGCACG	AAVS1
55098788_55098807_n524	GAACTGGCCCGGAAACAGG	AAVS1
55109398_55109417_n525	GGCCGGAAAAGGCCATTTG	AAVS1
55096570_55096589_n526	GAGACTGGAGGCTTCTCAT	AAVS1
55091350_55091369_n527	GAGAAGCCATAGCCCCCCT	AAVS1
9379695_9379714_n528	TACTATTATTTTTTTGACC	ROSA26
55106709_55106728_n529	AGGGAGAATGGATTTTCGT	AAVS1
55098814_55098833_n530	AGGCTCAGTACTTCCTCAT	AAVS1
55099940_55099959_n531	CCTCTTTGTAGAATATCCC	AAVS1
55109871_55109890_n532	GCAGTCGCCTTGTGATTTG	AAVS1
55110465_55110484_n533	TAGCATCAAGGTCAACACA	AAVS1
9383551_9383570_n534	AGGATATATAATTCAAGAA	ROSA26
46373684_46373703_n535	ATTCAGGCCAAAGAATTCC	CCR5
46374480_46374499_n536	AAACTTATTAACCATACCT	CCR5
9372859_9372878_n537	TTTGGGACACTTGAATCTG	ROSA26
9378649_9378668_n538	AGTCCAAAGCAAGCCCACA	ROSA26
55113495_55113514_n539	CCTTAGGGGTCCAAAACTT	AAVS1
46371680_46371699_n540	AATGCATGACATTCATCTG	CCR5
9374065_9374084_n541	CCTTGAGTGGGTACTGACT	ROSA26
46376072_46376091_n542	AGCATAGGACCCTACCCTC	CCR5
55092912_55092931_n543	TCTCGGTGCCTGGGTCCCC	AAVS1
9364670_9364689_n544	CATCTAGATGTTAAGAACA	ROSA26
9371831_9371850_n545	ACACTAAGTGCTCCATAGA	ROSA26
55097693_55097712_n546	CGTCTTCACACCTTTGTAC	AAVS1
55105576_55105595_n547	GATGGTTGCATAATATTGG	AAVS1
55097843_55097862_n548	CCACCTATTAAACCCCTCA	AAVS1
46374826_46374845_n549	CACCAACAGCCCTCAGGTC	CCR5
9385246_9385265_n550	AATCTCACAGCACTTTAGT	ROSA26
55092419_55092438_n551	CGATCCCACCCCTCCGTCG	AAVS1
55099692_55099711_n552	GGTCAGGTCCCTCTCCTTG	AAVS1
55115831_55115850_n553	GGGACCACCTTATATTCCC	AAVS1
55114323_55114342_n554	CCCTAGCCACTAAGGCAAT	AAVS1
55103620_55103639_n555	CCAGGGTCATACACTGGGC	AAVS1
9382983_9383002_n556	CCCTGAAAGTGCTGATTAT	ROSA26
9383450_9383469_n557	ATGTTTCTTCCGAGAACTC	ROSA26
55103603_55103622_n558	CCCATGACCTGAAATACCC	AAVS1
55096046_55096065_n559	AAGAAGGTCCCACCGGTGA	AAVS1
55095383_55095402_n560	AGGGGCAGTTCCCTCGACT	AAVS1
46375155_46375174_n561	TGAAAGACAGCCTGGAGTC	CCR5
55102383_55102402_n562	CTCTCATAGTCACAGCTCC	AAVS1
55114836_55114855_n563	CCAGGCCAAGTAGGTGGCC	AAVS1
9366203_9366222_n564	AGTAATTAGGACTCACTCA	ROSA26
55100044_55100063_n565	GCGAGGGCCCAGCACAGCT	AAVS1
55114727_55114746_n566	CTCTTCGGGGTATCCCAGG	AAVS1
9371407_9371426_n567	TTTAGAGTCACATGCAACA	ROSA26
55105649_55105668_n568	GAAGAAGTCACTCCCAGCC	AAVS1
55116013_55116032_n569	GGGGAGCTGCCCAAATGAA	AAVS1
9384160_9384179_n570	GCAAAAGATACAAAATAGA	ROSA26
55096034_55096053_n571	GATTCAGGCCCCTCACCGG	AAVS1
55113731_55113750_n572	ATGGAAACTCGGGCTGTGA	AAVS1
9384060_9384079_n573	TTATTTCATAGACATGTAA	ROSA26
55116039_55116058_n574	AGAGGTGACCCGAATCCAC	AAVS1
55114839_55114858_n575	CCAGGCCACCTACTTGGCC	AAVS1
9380698_9380717_n576	AATGACGTCACAATGCACT	ROSA26
55106959_55106978_n577	TCCGTGAGGCACTCAGCAT	AAVS1
55096599_55096618_n578	GGGTCCTTCTAGCTCCCAG	AAVS1
55095566_55095585_n579	GGCCAAAGCGCCTGGAGAA	AAVS1
55112410_55112429_n580	CTCCTCACCCGTGGTCTCC	AAVS1
55115951_55115970_n581	CTGGAAGATGCCATGACAG	AAVS1
9365195_9365214_n582	TCAAAGCCAGTAGGTACAG	ROSA26
55095213_55095232_n583	CACTCAGGATCACACGGAC	AAVS1
55105336_55105355_n584	ATGTGCAGCAGACATGCAG	AAVS1
9379192_9379211_n585	TGAAAATCCAAATAGGTTT	ROSA26
55116214_55116233_n586	CATCCTAAGAAACGAGAGA	AAVS1
55111932_55111951_n587	GCTTCTAGCAGGTGTGTGA	AAVS1
9364172_9364191_n588	CCTAACGACTCTAGGAAAG	ROSA26
55106038_55106057_n589	CGATTTTTGTCAATAAACG	AAVS1
9384794_9384813_n590	AGGATGAAGAGCCTTAAAC	ROSA26
55099193_55099212_n591	GACTGAAACGTCCCTGGAC	AAVS1
55114398_55114417_n592	GTGGGGTACCCTAAGAACT	AAVS1
55091693_55091712_n593	TGCGCTCCTGGAATGAACA	AAVS1
46374827_46374846_n594	ACCAACAGCCCTCAGGTCA	CCR5
55116269_55116288_n595	CAGCGAGTGAAGACGGCAT	AAVS1
55101723_55101742_n596	TCCTTACGACAAGGGGGAC	AAVS1
55091693_55091712_n597	TGTTCATTCCAGGAGCGCA	AAVS1
9363088_9363107_n598	TTCAGCTCCCACACTCCAT	ROSA26
9376692_9376711_n599	TTCTAATCTTTTCATGTGC	ROSA26
55091130_55091149_n600	GGTGGCATCACACGTGAGA	AAVS1
55096253_55096272_n601	AAACACAGAAGGTATAGGG	AAVS1
55115290_55115309_n602	AGGTAAAACTGACGCACGG	AAVS1
46373955_46373974_n603	TTGTGACACGGACTCAAGT	CCR5
55113801_55113820_n604	CCCAGTTGTCATGGCGATA	AAVS1
55113519_55113538_n605	GACAAAAGCCGAAGTCCAG	AAVS1
9384314_9384333_n606	GACACAAAATGCTTTACCA	ROSA26
55113212_55113231_n607	TCCTGCCTTAAACCCAGCC	AAVS1
55098442_55098461_n608	GATTGTCCTAGACTCAGGC	AAVS1
55113558_55113577_n609	CCCCAGGCCTTGTGGACAC	AAVS1
46373987_46374006_n610	CATGTGCACAACTCTGACT	CCR5
55099056_55099075_n611	ACGACCCAGAGCTCCGGGA	AAVS1
55099554_55099573_n612	CCCCCAGGGGAGACCCGGC	AAVS1
9379335_9379354_n613	TCATCGTAGGATTGTAGAC	ROSA26
9374608_9374627_n614	GAGTTGATCTAAGAGTTGT	ROSA26
55111582_55111601_n615	GTGGACCCCTGAACCCACG	AAVS1
55095396_55095415_n616	CAGGCCCCTGCCCAGTCGA	AAVS1
55109472_55109491_n617	TCTGGCCCAGTCGACTCAG	AAVS1
55103462_55103481_n618	AGGCCCGGCACCCCCGCAC	AAVS1
55104398_55104417_n619	TGCTGGATTAAGATTATAT	AAVS1
55092259_55092278_n620	ACCGAGACCACGCTGCGGC	AAVS1
9364764_9364783_n621	TAGCATGCAATGTTTGCTT	ROSA26
9378940_9378959_n622	GAGCTCCGAGTAAAAATAA	ROSA26
55092769_55092788_n623	CTGAGCCCCTCACCTCCGC	AAVS1
9379177_9379196_n624	TTCAGCATTGGAAAGAATT	ROSA26
55094344_55094363_n625	CTGTGTGGACCTCCGAGAC	AAVS1
9371106_9371125_n626	GTCAAACCCCTTAAAAGTG	ROSA26
55092904_55092923_n627	GAGCCCCCTCTCGGTGCCT	AAVS1
55091521_55091540_n628	GCTGACAACCAGCGCCTCA	AAVS1
55109768_55109787_n629	ACCCGCCCTCCTTAGAGCT	AAVS1
55094534_55094553_n630	CCAACTCCCAGCAGACCTG	AAVS1
55110193_55110212_n631	CAGCTAGGGATCCAGATCT	AAVS1
9379490_9379509_n632	CTGACACGAAAGCCGGGAA	ROSA26
46374607_46374626_n633	CTCACTGCAAGCACTGCAT	CCR5
9383357_9383376_n634	CTTGCGTTTATTCTAAGTC	ROSA26
46372960_46372979_n635	TTCACATTGATTTTTTGGC	CCR5
55112938_55112957_n636	TGGCTGTTTAAGATACGCC	AAVS1
9375971_9375990_n637	TGTTAGGAAGATAAAAGAT	ROSA26
55091852_55091871_n638	ACTGGAGAGATTCGTGAGT	AAVS1
55112113_55112132_n639	CCCAGAAAGACCTGCGGCA	AAVS1
9379293_9379312_n640	GTATCCCAGAATTTTGGGT	ROSA26
55113517_55113536_n641	GGGACAAAAGCCGAAGTCC	AAVS1
55094729_55094748_n642	TCAGGCTCCGGAATCCTGG	AAVS1
55097845_55097864_n643	CATGAGGGGTTTAATAGGT	AAVS1
55114271_55114290_n644	TGTTCAGCCCTAAGAATCC	AAVS1
55109721_55109740_n645	CGGGGAATTCTGCATCATG	AAVS1
55111649_55111668_n646	GCCTCCGAGACTTCTGACG	AAVS1
55096163_55096182_n647	CGACACACAGAGCTCCTGT	AAVS1
55112500_55112519_n648	CATGGCGTCCGACTCGGCC	AAVS1
55109721_55109740_n649	CATGATGCAGAATTCCCCG	AAVS1
55104735_55104754_n650	GTTAGATGTAATTGAGCAC	AAVS1
55092618_55092637_n651	GCAGCCAGGAGTCCAGGTA	AAVS1
9379362_9379381_n652	TTATCACCCTCAAGTGTCT	ROSA26
9363073_9363092_n653	CCATTGGCCTCTTGCGGTC	ROSA26
46371524_46371543_n654	TAAAAATGAGCTTTTCTAG	CCR5
55115889_55115908_n655	TGTCCTGAAGTGGACATAG	AAVS1
55111247_55111266_n656	TTAGTCTATTCACGGGGTC	AAVS1
9369789_9369808_n657	ATTATCAATAAGTATCAAT	ROSA26
55112222_55112241_n658	GGGGATTGACAGTCCCAGT	AAVS1
55106986_55107005_n659	GTTGGCTTCACTCTTAGAC	AAVS1
55116674_55116693_n660	AGTTCCGGCGGCACAGCAA	AAVS1
55108344_55108363_n661	AGCCATTGTCCCTGACCTA	AAVS1
46374821_46374840_n662	GAGACCACCAACAGCCCTC	CCR5
9385632_9385651_n663	TAGCACATACATTGATAGA	ROSA26
55091280_55091299_n664	CCTCCATCCTGGCCTCGGG	AAVS1
9366674_9366693_n665	AGAAGCATGAAGTGTTTTG	ROSA26
55113508_55113527_n666	CTTTTGTCCCCCCAAGTTT	AAVS1
55091465_55091484_n667	ACTCTCCAAGTGACCCGGA	AAVS1
9366191_9366210_n668	TTCTTGCTCAGAAGTAATT	ROSA26
55114659_55114678_n669	TTGGCCACGTAACCTGAGA	AAVS1
55091668_55091687_n670	TCTGCGGCCTTGCGTTCCA	AAVS1
46375875_46375894_n671	AACCATCATAGTACAGGTA	CCR5
9367086_9367105_n672	TGTAATAGAGAATACTGGG	ROSA26
46375764_46375783_n673	AATATACCCAAACACTAAG	CCR5
55112013_55112032_n674	TACCCCAGGAGCCTTCATA	AAVS1
55115925_55115944_n675	AGAAGACTAGCTGAGCTCT	AAVS1
55106253_55106272_n676	GTCGGAGCCCACACCAAAG	AAVS1
9378685_9378704_n677	CCATTTTCTAATTACAGTT	ROSA26
55100070_55100089_n678	CCAAGCGTCCGCTCGCCGC	AAVS1
46371290_46371309_n679	GAAATCTTATCTTCTGCTA	CCR5
9375444_9375463_n680	GCACCCAATAAAAGAGAGA	ROSA26
9380269_9380288_n681	GTTAAGGTTGATGTTGAAA	ROSA26
9366573_9366592_n682	GGTACACTGTATGCTGCAA	ROSA26
55092625_55092644_n683	ACTCCTGGCTGCGGTCAGC	AAVS1
46371400_46371419_n684	AGGCTTCCCTCTTGTCTGG	CCR5
55099319_55099338_n685	GGTTCCAGAGGCCACCTGC	AAVS1
55115591_55115610_n686	CTCTAAGGTTTGCTTACGA	AAVS1
9370843_9370862_n687	GATTTAAGTTACTCTTGAG	ROSA26
55091428_55091447_n688	AGAAGCAGCTGTATAAATA	AAVS1
55101302_55101321_n689	ATTGCTGCTCCTTTGTAAG	AAVS1
55095690_55095709_n690	ACAATTCCCATCAGCCCCC	AAVS1
55096650_55096669_n691	CAGTGCCCTGGGTATGCTG	AAVS1
9375617_9375636_n692	ATGACTGGACTTAACTACC	ROSA26
55094484_55094503_n693	AGGGTGTCAGCCACGGAAT	AAVS1
9367509_9367528_n694	TTGAAAATAGATTGCAGCA	ROSA26
46374345_46374364_n695	CAACTTTTTACCTAGTACA	CCR5
55111501_55111520_n696	CCCCTCTTTGGTTGAAATG	AAVS1
46371976_46371995_n697	AAGCAACCGATTTTGAATG	CCR5
9375919_9375938_n698	ACAATCTTCCAATCAATGG	ROSA26
46373898_46373917_n699	AAACTGAGCTTGCTCGCTC	CCR5
9379251_9379270_n700	AGAGCCTTCCTCAAACTCT	ROSA26
46373854_46373873_n701	CAGCATTTGCAGAAGCGTT	CCR5
55112126_55112145_n702	ATTGCTGGAACCCTGCCGC	AAVS1
55099860_55099879_n703	GTGTCTATTTTTGGAGAAC	AAVS1
55095707_55095726_n704	TAGGCTGTGCCTGCCCCGG	AAVS1
55094356_55094375_n705	TCTCATGCGCCAGTCTCGG	AAVS1
9377970_9377989_n706	ATCTCCATGGTTGGATCAG	ROSA26
55099016_55099035_n707	CCAGTGTGCCGCTGCGTGC	AAVS1
55112005_55112024_n708	GAGCCTTCATATGGGGTCC	AAVS1
55112203_55112222_n709	AATCCCCTCAGTTACTCAG	AAVS1
55091435_55091454_n710	GCTGTATAAATACGGGTGC	AAVS1
55091983_55092002_n711	GGGCACCCGCCCGCCCACT	AAVS1
55094682_55094701_n712	GCCTCCACGGCGCCCCCAG	AAVS1
55114331_55114350_n713	ACTAAGGCAATTGGGGTGC	AAVS1
55099284_55099303_n714	ATGTAACTGCTGGTCCAAG	AAVS1
55097886_55097905_n715	AGCCACCATGCTCCTCGCC	AAVS1
46374854_46374873_n716	ATGGCCTCTGCTAAGCTCA	CCR5
9375147_9375166_n717	AAATCAAGAAAACCGGGCG	ROSA26
55091179_55091198_n718	AGTGCAAGGATCAGTAGCC	AAVS1
9363305_9363324_n719	ACTCCCACCTACAGGGCCC	ROSA26
46371187_46371206_n720	TGTGAGTGAAAGACTTTAA	CCR5
46376058_46376077_n721	GAGAGTGCAACAGTAGCAT	CCR5
55112239_55112258_n722	AACTCAAACCCCTACCAAC	AAVS1
9368350_9368369_n723	AAAAAAAAATATGCGCGGG	ROSA26
55091336_55091355_n724	CCCCTGGGACCTCCGGACT	AAVS1
55105335_55105354_n725	TGTGCAGCAGACATGCAGA	AAVS1
9383531_9383550_n726	GGGCTAGAAAGTGAATTAC	ROSA26
55115664_55115683_n727	GAATCTGCCTAACAGGAGG	AAVS1
9384701_9384720_n728	TACTTGTACTTCCCACCAC	ROSA26
55112143_55112162_n729	ATCCTACCTAACGCACTCC	AAVS1
55117026_55117045_n730	CGGCTCCAATTCGGAAGTG	AAVS1
55103623_55103642_n731	CCAGCCCAGTGTATGACCC	AAVS1
55091855_55091874_n732	CACGAATCTCTCCAGTTCC	AAVS1
55109840_55109859_n733	GTGACACCCGGCTCCACAC	AAVS1
55114755_55114774_n734	CAAGCAGTCACCCCACAGT	AAVS1
55111564_55111583_n735	TCCTCCCGCATGGCTCTCG	AAVS1
55091342_55091361_n736	ATAGCCCCCCTGGGACCTC	AAVS1
9375209_9375228_n737	ACCACATTTCTGTTTAGCA	ROSA26
46371468_46371487_n738	CTCTAATATATCAGTTTCA	CCR5
55094871_55094890_n739	TGAAAGAAACAAATTATCT	AAVS1
55114933_55114952_n740	AGAGCCAGGAACCCCTGTA	AAVS1
55098473_55098492_n741	GCTGCCAAGGGCCACCCTG	AAVS1
9369603_9369622_n742	ATCCTGGCAGTATCATTGC	ROSA26
9366282_9366301_n743	TACCACATAAGCAGTGAGA	ROSA26
55099471_55099490_n744	CCCCCAAAGGGCTGTCTCA	AAVS1
55100447_55100466_n745	TGTGCGGCTCATAGCCTCG	AAVS1
55115830_55115849_n746	GGACCACCTTATATTCCCA	AAVS1
9383559_9383578_n747	TTATATATCCTACACAAAA	ROSA26
55112112_55112131_n748	TCCCAGAAAGACCTGCGGC	AAVS1
46371975_46371994_n749	AGCAACCGATTTTGAATGC	CCR5
55098446_55098465_n750	GCAGGATTGTCCTAGACTC	AAVS1
55116909_55116928_n751	CTTTAACTGGCCCTGGCTT	AAVS1
9372857_9372876_n752	CTTTTGGGACACTTGAATC	ROSA26
55115162_55115181_n753	AGTAGAGGCGGCCACGACC	AAVS1
55112238_55112257_n754	ACTCAAACCCCTACCAACT	AAVS1
9369511_9369530_n755	TACCTGTGTGGCATCATGT	ROSA26
9366419_9366438_n756	TATTGGCTAAAATATTGGA	ROSA26
55094754_55094773_n757	GCGAGGAGTTCTCCAAGCA	AAVS1
55115812_55115831_n758	AGCCACATTAACCGGCCCT	AAVS1
9372858_9372877_n759	TTTTGGGACACTTGAATCT	ROSA26
55091297_55091316_n760	GGTGGCCCCCTCGGCTCCT	AAVS1
55108255_55108274_n761	ACTTAATGCCACTGAATTG	AAVS1
55096681_55096700_n762	CTGCCCCGGCTCCTGCAGC	AAVS1
55112832_55112851_n763	TTGCTGGGACACCGTGGCT	AAVS1
55099449_55099468_n764	CATCCTTCTGACAGGCATG	AAVS1
9369790_9369809_n765	CATTATCAATAAGTATCAA	ROSA26
55099249_55099268_n766	CAAGAGGCCCCTCTGCACC	AAVS1
55095568_55095587_n767	CCAAAGCGCCTGGAGAAGG	AAVS1
9376085_9376104_n768	CAGGCATATGGTAGAAACC	ROSA26
55096476_55096495_n769	CACACACCTCAGGGGCAGG	AAVS1
55115727_55115746_n770	ACAGAAAAGCCCCATCCTT	AAVS1
55112531_55112550_n771	AGGTCCCCGTCACTGTTGA	AAVS1
46374861_46374880_n772	CTGCTAAGCTCAAGGCGTG	CCR5
55109735_55109754_n773	TCATGTGGGCGTGTCCTGC	AAVS1
55112511_55112530_n774	CCCCTGGACCTGGCCGAGT	AAVS1
9384349_9384368_n775	AGCTCAAAATCGCAGCCTG	ROSA26
55113242_55113261_n776	GGTTTCCGAGCTTGACCCT	AAVS1
55094487_55094506_n777	CCGTGGCTGACACCCTCCG	AAVS1
55101404_55101423_n778	CCCACACAGGCCCCCTGGC	AAVS1
46375539_46375558_n779	TCTGCATTTAACCGTCAAT	CCR5
55101617_55101636_n780	AGGAGATGAAGCCGCCCCC	AAVS1
46375257_46375276_n781	TACACGAGGTATGAGGTCT	CCR5
9384284_9384303_n782	GTACAGCTCGGCCTGTGGT	ROSA26
55115817_55115836_n783	TTCCCAGGGCCGGTTAATG	AAVS1
55115102_55115121_n784	ATATGTCCCAGATAGCACT	AAVS1
55113793_55113812_n785	TATTTCCACCCAGTTGTCA	AAVS1
55091383_55091402_n786	AACACGAGTGACAGGGCTC	AAVS1
46375444_46375463_n787	AGCAAAGCATTGAGCAAAG	CCR5
55099448_55099467_n788	CCATGCCTGTCAGAAGGAT	AAVS1
9376481_9376500_n789	ATATTCACCCCTGACCATC	ROSA26
55106538_55106557_n790	TTCCAGCATCCAAGTCAGC	AAVS1
9363289_9363308_n791	CCCGGGAATCCTAGGGAGC	ROSA26
55112226_55112245_n792	ATTGACAGTCCCAGTTGGT	AAVS1
9364653_9364672_n793	CATGGTTAGTTAAGAATAT	ROSA26
46375213_46375232_n794	GACCCCTCAGTATTTCAGC	CCR5
55113732_55113751_n795	TGGAAACTCGGGCTGTGAA	AAVS1
46373825_46373844_n796	CTTTTGGAAGAAGACTAAG	CCR5
55109769_55109788_n797	CCCGCCCTCCTTAGAGCTG	AAVS1
55095655_55095674_n798	CTCAAGGGTTAGCCCCCAA	AAVS1
55116486_55116505_n799	CCAGCCGTAGAGGTGACCC	AAVS1
9379039_9379058_n800	TTTGATCATATATCGGCTT	ROSA26
9378207_9378226_n801	AGGCATAAGCATAAACTGG	ROSA26
55117163_55117182_n802	CCCTCTGCTGCGCCACCTG	AAVS1
55116758_55116777_n803	CAGCTCCCATAGCTCAGTC	AAVS1
55099140_55099159_n804	CGAAATCAGCCCTCGGCCA	AAVS1
55111571_55111590_n805	GGGTCCACGAGAGCCATGC	AAVS1
55094488_55094507_n806	CGTGGCTGACACCCTCCGC	AAVS1
55098182_55098201_n807	GATTGTGCTGTCAGGAGCT	AAVS1
9380535_9380554_n808	GCTGGTGATAATAATCCAC	ROSA26
9374066_9374085_n809	GCCTTGAGTGGGTACTGAC	ROSA26
9379570_9379589_n810	AGCTGTCACATGTCATTTG	ROSA26
55116720_55116739_n811	CGCAAAGTGACAATGGCCA	AAVS1
55099447_55099466_n812	CCCATGCCTGTCAGAAGGA	AAVS1
9375144_9375163_n813	TCAAGAAAACCGGGCGCGG	ROSA26
55112031_55112050_n814	ACGATGAGTCTCAGAGGAC	AAVS1
55098076_55098095_n815	CCTAGGGCTTCTGGTGCGT	AAVS1
55101290_55101309_n816	TAAACATGTCCCCTTACAA	AAVS1
55092119_55092138_n817	CAGCCCCGCCGGCACCCCC	AAVS1
46373180_46373199_n818	TGTATTTCCAAAGTCCCAC	CCR5
55092009_55092028_n819	CCACAAGCCCTTCCCCCAC	AAVS1
55109463_55109482_n820	GTCGACTCAGGGGCTGAAT	AAVS1
9364079_9364098_n821	GCATGAAATGCTATTTCAC	ROSA26
55110063_55110082_n822	AGTTATGAGCAATTTCTGC	AAVS1
55093038_55093057_n823	TTCTCCACTCCAGGGACGC	AAVS1
55112539_55112558_n824	CGCCGCCGTCAACAGTGAC	AAVS1
9363061_9363080_n825	TGCGGTCAGGTCACGCCGC	ROSA26
9376322_9376341_n826	AGAGTCCACAGGCTCTAAG	ROSA26
55113559_55113578_n827	CCCAGGCCTTGTGGACACT	AAVS1
55095388_55095407_n828	CAGTTCCCTCGACTGGGCA	AAVS1
55110505_55110524_n829	CTCCTGCAGAACCACAGTA	AAVS1
9376631_9376650_n830	TCACAAGACAGATTCTTGG	ROSA26
55116220_55116239_n831	AAGAAACGAGAGATGGCAC	AAVS1
55113008_55113027_n832	ATAGCCAGGAGTCCTTTCG	AAVS1
55113801_55113820_n833	TATCGCCATGACAACTGGG	AAVS1
46374008_46374027_n834	TTAGTTTTCATACACAGCC	CCR5
55114381_55114400_n835	GTGGTTGATAAACCCACGT	AAVS1
9384288_9384307_n836	AGTAGTACAGCTCGGCCTG	ROSA26
55096261_55096280_n837	CTTCTGTGTTTGCTGCTAG	AAVS1
55112673_55112692_n838	TCTAGGTAGCCACAGGAGG	AAVS1
55101953_55101972_n839	TAGTCAGGTTTTCTCGGTG	AAVS1
55114325_55114344_n840	CTAGCCACTAAGGCAATTG	AAVS1
9373549_9373568_n841	GGAATAATACCTAGCTTAG	ROSA26
9366587_9366606_n842	GTACCCTAGAAAGTCATCG	ROSA26
55116936_55116955_n843	GACCTACTCTCTTCCGCAT	AAVS1
55116993_55117012_n844	GCACAGAGTGGCTAAGCCC	AAVS1
9379424_9379443_n845	AGTATGTTACTGTTCACAA	ROSA26
55111853_55111872_n846	CACCAGTCACAGGCAGAGC	AAVS1
55103344_55103363_n847	GGGAAAGGACAAGATCCAC	AAVS1
55117105_55117124_n848	GCCCAGGGCCAGGAACGAC	AAVS1
9378366_9378385_n849	AAATTACCATGATATTGAG	ROSA26
55091066_55091085_n850	AGTCCCGCCAGCCTCAGCC	AAVS1
9374025_9374044_n851	AAACTATTTCCAGTACCTC	ROSA26
46371860_46371879_n852	TAGTCAGAGTGAAATGGCC	CCR5
46373490_46373509_n853	AAGATAGTCATCTTGGGGC	CCR5
55091888_55091907_n854	GCAAGAACGCTTCGCTGAG	AAVS1
55098487_55098506_n855	ACACCTCATCACCTCAGGG	AAVS1
55096321_55096340_n856	TTTTGGTTCCGAAGCTGCA	AAVS1
9378827_9378846_n857	TTGTGGCCAAGAAGGATTC	ROSA26
55094420_55094439_n858	GGCATCTGGTAGGACCTGA	AAVS1
9375185_9375204_n859	TTCACCTGCCTCTTGAATG	ROSA26
9374737_9374756_n860	GTACTGTGTTGGAATAGAG	ROSA26
55102814_55102833_n861	TTCAAAAGCTAGAATCATA	AAVS1
46374356_46374375_n862	CTAGTACAAGGCAACATAT	CCR5
55115437_55115456_n863	ATCAGTGAAACGCACCAGA	AAVS1
55099165_55099184_n864	GGTTTGGTAACGAGGTCCC	AAVS1
9378819_9378838_n865	CTTGGCCACAAGAAGGACT	ROSA26
55114595_55114614_n866	CAGCTTATGCTGTTTGCCC	AAVS1
9380495_9380514_n867	CTTTTAGGGGGCCACTGAA	ROSA26
55105258_55105277_n868	AGACCCATTCGGCTATAAT	AAVS1
55113887_55113906_n869	TGAAAGATGCCTGAGGCCT	AAVS1
46371324_46371343_n870	GAAGGCATCTCACTGGAGA	CCR5
55106111_55106130_n871	TTCCACTAGTGCTGTGGAG	AAVS1
46373944_46373963_n872	TATCTGTGGGCTTGTGACA	CCR5
55092440_55092459_n873	CCGTCCTAAAGCCTCCGTC	AAVS1
55094833_55094852_n874	TGCCGGCACACAATGCACC	AAVS1
46375514_46375533_n875	TACCTACACTTGTGTGCAC	CCR5
46371743_46371762_n876	GTATGACAACTCTTAATTG	CCR5
55098947_55098966_n877	CTCACTGACCCATGCGGTG	AAVS1
55095736_55095755_n878	CGGTTGTCCAGGACGACTC	AAVS1
46371799_46371818_n879	AATGTGAGGATTTTACAAT	CCR5
55095709_55095728_n880	TTTAGGCTGTGCCTGCCCC	AAVS1
9376686_9376705_n881	TCTTTTCATGTGCTGGTGT	ROSA26
55094502_55094521_n882	AGAACTTGCTTCCCGCGGA	AAVS1
55098946_55098965_n883	TCACTGACCCATGCGGTGA	AAVS1
55114826_55114845_n884	TTGGCCTGGACCCCACGAG	AAVS1
55099146_55099165_n885	GCTGGCCGAAATCAGCCCT	AAVS1
9369671_9369690_n886	AGTCCCATTTTAGGGCATG	ROSA26
9374315_9374334_n887	TTTAGACAGTTCTGGGCTG	ROSA26
55095081_55095100_n888	CTATCTTCCCCCCACCCCG	AAVS1
9379336_9379355_n889	CATCGTAGGATTGTAGACA	ROSA26
9373172_9373191_n890	TTCTGGAGCCGTGCTGCAT	ROSA26
9371053_9371072_n891	TTACAGGAAGAAGTTCTAA	ROSA26
55115008_55115027_n892	AAGCCTGAGCGCCTCTCCT	AAVS1
55097846_55097865_n893	CCATGAGGGGTTTAATAGG	AAVS1
9379186_9379205_n894	CAATGCTGAAAATCCAAAT	ROSA26
55094443_55094462_n895	AGGGTCCCAACCTCAGACA	AAVS1
55109046_55109065_n896	ACTAGGTTGCTCCTACCTC	AAVS1
46375641_46375660_n897	CATTCAGTCTGAAATACGG	CCR5
46374707_46374726_n898	AGACGGAGCAATGCCGTCA	CCR5
55092943_55092962_n899	CAGGAAAGCAAGAAGACTA	AAVS1
55101925_55101944_n900	AGATGCCTCTAACCGCTCC	AAVS1
55109464_55109483_n901	TTCAGCCCCTGAGTCGACT	AAVS1
55103565_55103584_n902	CCTCTTATCCTCCTAGGTG	AAVS1
55117235_55117254_n903	CTGATACCGTCGGCGTTGG	AAVS1
55094793_55094812_n904	ATGAATTGATGCAGGTCTG	AAVS1
55113137_55113156_n905	GCTTCCAGTGCTCAGACTA	AAVS1
9363504_9363523_n906	CACAGCACAAGGACATTAT	ROSA26
9384256_9384275_n907	GACACGGCTCATCTCCCGT	ROSA26
55095389_55095408_n908	AGTTCCCTCGACTGGGCAG	AAVS1
55097990_55098009_n909	GTAGGAGAAGATCTCACAC	AAVS1
9381262_9381281_n910	CTGCAGTATTTCTATACGA	ROSA26
46374395_46374414_n911	ACAGGTCTTTGTCTTGCTA	CCR5
55093039_55093058_n912	TCTCCACTCCAGGGACGCG	AAVS1
55094504_55094523_n913	CGCGGGAAGCAAGTTCTGT	AAVS1
55113984_55114003_n914	GCCTGGACTCCTTCATCTG	AAVS1
55113632_55113651_n915	TAATTTATCCCGTGGATCT	AAVS1
46375017_46375036_n916	CCAATCTGCTTGAAGACTA	CCR5
9378104_9378123_n917	TCTATTCACTAGATTACAG	ROSA26
55091283_55091302_n918	CCACCCGAGGCCAGGATGG	AAVS1
9366281_9366300_n919	TTACCACATAAGCAGTGAG	ROSA26
55106809_55106828_n920	CCAGGGTGCGCACATCACC	AAVS1
55099055_55099074_n921	CGACCCAGAGCTCCGGGAC	AAVS1
55103616_55103635_n922	ATACCCAGGGTCATACACT	AAVS1
55116834_55116853_n923	GGGGCTCAACATCGGAAGA	AAVS1
55099599_55099618_n924	AACTTAGGGCAAGGGTTAG	AAVS1
9367499_9367518_n925	TATTTTCAACCTTCAGCTT	ROSA26
9373561_9373580_n926	TATTCACATCCCCTAAGCT	ROSA26
55095387_55095406_n927	GCAGTTCCCTCGACTGGGC	AAVS1
55094654_55094673_n928	CTTCACCTCCGTCGGTCCC	AAVS1
9384358_9384377_n929	TCGCAGCCTGTGGCAACTT	ROSA26
9365293_9365312_n930	GTCATTTCAGTGGAAAGTC	ROSA26
9384367_9384386_n931	AAGATCCCAAAGTTGCCAC	ROSA26
55109407_55109426_n932	TTTTCCGGCCTGAGCCAGG	AAVS1
55101624_55101643_n933	GAAGCCGCCCCCAGGACTC	AAVS1
9365488_9365507_n934	TGTAGTTTCAGTATCCCTT	ROSA26
55099286_55099305_n935	ACATGTAACTGCTGGTCCA	AAVS1
55092447_55092466_n936	AGAGCCAGACGGAGGCTTT	AAVS1
9366986_9367005_n937	TGAGCTATCCTAAACATGG	ROSA26
55109404_55109423_n938	GCCTTTTCCGGCCTGAGCC	AAVS1
55098977_55098996_n939	CCTGCTGGCCGAGCATGGC	AAVS1
9378188_9378207_n940	AATGGGAAAAGATAATTGA	ROSA26
55095382_55095401_n941	AAGGGGCAGTTCCCTCGAC	AAVS1
55117357_55117376_n942	GCCGCCCGCACAGGCCGCC	AAVS1
55102114_55102133_n943	ACCAACAACTTTAATAGAA	AAVS1
55098480_55098499_n944	ATCACCTCAGGGTGGCCCT	AAVS1
55103607_55103626_n945	CCCTGGGTATTTCAGGTCA	AAVS1
9365517_9365536_n946	GTGTTTCAGATTTTTGGAG	ROSA26
55099018_55099037_n947	CTGCACGCAGCGGCACACT	AAVS1
9384813_9384832_n948	TTCACACCTTTTGCTAACC	ROSA26
55091694_55091713_n949	CTGTTCATTCCAGGAGCGC	AAVS1
55113454_55113473_n950	GTGTCAGCCCCTGGCTGCA	AAVS1
9366983_9367002_n951	AGGTGAGCTATCCTAAACA	ROSA26
9382330_9382349_n952	TTGCTTTGCCTTAATGAGG	ROSA26
46374247_46374266_n953	AATATACATAAGGAACTTT	CCR5
9375222_9375241_n954	TTAGCAAGGATATGTGTGT	ROSA26
55116047_55116066_n955	CCCGAATCCACAGGAGAAC	AAVS1
9372162_9372181_n956	GAGTAGTCTATTAGAAATC	ROSA26
46371059_46371078_n957	TTTGCCAAATGTCTTCTAT	CCR5
55117224_55117243_n958	GGTATCAGCGCCCTGCACC	AAVS1
9384195_9384214_n959	AGACCTTCTATTATAGGAT	ROSA26
9363482_9363501_n960	AAACACTGTCGTGTATCGC	ROSA26
55111887_55111906_n961	AGCATGTCTTCTAAAGTCC	AAVS1
55094416_55094435_n962	GTCCTACCAGATGCCTGTG	AAVS1
55097097_55097116_n963	GGTGAACTGCGAACTGCGC	AAVS1
55110191_55110210_n964	CCAGATCTGGATCCCTAGC	AAVS1
9367293_9367312_n965	TGTTCTTTGGTTCATGTTC	ROSA26
9385314_9385333_n966	GTCAAGTGCAAAACTACCC	ROSA26
55100383_55100402_n967	TCCCATGCATCACAGGATG	AAVS1
9373136_9373155_n968	TGATGTCTAAAAGTTAGCA	ROSA26
9377977_9377996_n969	GGGTCCACTGATCCAACCA	ROSA26
55102385_55102404_n970	CTCATAGTCACAGCTCCTG	AAVS1
55114316_55114335_n971	CCCAACCCCCTAGCCACTA	AAVS1
55096539_55096558_n972	CACTGCCGTCTTGTCCTCA	AAVS1
46373060_46373079_n973	TTTGCAGTTTATCAGGATG	CCR5
55114702_55114721_n974	CAGCCCACCCCAATGCTCC	AAVS1
55099040_55099059_n975	AGTCCAGCCGTCCCCGTCC	AAVS1
55092260_55092279_n976	CCGCAGCGTGGTCTCGGTC	AAVS1
46370971_46370990_n977	ACCGGGGAGAGTTTCTTGT	CCR5
46375320_46375339_n978	TTACCTAGTAGTCATTTCA	CCR5
46375845_46375864_n979	GAGACTGTTTTGAATTTGG	CCR5
55091387_55091406_n980	CCTGTCACTCGTGTTCACA	AAVS1
9378172_9378191_n981	CAAGCTGGTAGACTTGAAT	ROSA26
9373656_9373675_n982	TTCTGCTGTGGTTAAGCTC	ROSA26
55112274_55112293_n983	GCTGGGCTCCAAGCAATCC	AAVS1
55092008_55092027_n984	CCCACAAGCCCTTCCCCCA	AAVS1
55105215_55105234_n985	GGCTGTGTCATTTCTTTAA	AAVS1
46374761_46374780_n986	TTGCAGAAGGTTTACTCTG	CCR5
55111598_55111617_n987	AAAGGATAGGATTCCGCGT	AAVS1
55111886_55111905_n988	GCATGTCTTCTAAAGTCCT	AAVS1
55096045_55096064_n989	AGAAGGTCCCACCGGTGAG	AAVS1
9384295_9384314_n990	TTGAGTAAGTAGTACAGCT	ROSA26
46371549_46371568_n991	CTCTCAGCTGCCTAGTCTA	CCR5
9378650_9378669_n992	GTCCAAAGCAAGCCCACAA	ROSA26
55095773_55095792_n993	CCCTATCTGCCCCTGCCAG	AAVS1
55108246_55108265_n994	CACTGAATTGGGGTTAAAA	AAVS1
46371405_46371424_n995	CAAGAGGGAAGCCTAAAAA	CCR5
55111568_55111587_n996	TCCACGAGAGCCATGCGGG	AAVS1
9385426_9385445_n997	GCTTCATTCCTTCAGGTTG	ROSA26
55106799_55106818_n998	GCACCCTGGAGCCAGGCTA	AAVS1
55113975_55113994_n999	CCTTCATCTGAGGGCGGAA	AAVS1
55113800_55113819_n1000	ACCCAGTTGTCATGGCGAT	AAVS1
55115835_55115854_n1001	ATATAAGGTGGTCCCAGCT	AAVS1
55092461_55092480_n1002	GCTCTTCCGATTCTGGCTC	AAVS1
55108326_55108345_n1003	AATTAAAATCGTGTACCCT	AAVS1
55113590_55113609_n1004	TCAGCTCCAGTTCAGGTCC	AAVS1
55103362_55103381_n1005	GCTGTCTTATACCTTCCTG	AAVS1
46375509_46375528_n1006	GCCCAGTGCACACAAGTGT	CCR5
9380044_9380063_n1007	TATTTGAGATTTGTGGTTG	ROSA26
55109910_55109929_n1008	ACCCTCAGCCGTGCTGCTC	AAVS1
55091963_55091982_n1009	AAGGGTCCTAGGCTCCTGC	AAVS1
9378565_9378584_n1010	TGGCTGTCAGTATACTATA	ROSA26
9365299_9365318_n1011	TCAGTGGAAAGTCTGGCAC	ROSA26
9374821_9374840_n1012	GCAGTATTTTCAGATCACA	ROSA26
55106312_55106331_n1013	GAGAGGCCTTCCCAACCAT	AAVS1
55115589_55115608_n1014	CATCGTAAGCAAACCTTAG	AAVS1
46374866_46374885_n1015	AAGCTCAAGGCGTGAGGAT	CCR5
55112012_55112031_n1016	ACCCCAGGAGCCTTCATAT	AAVS1
9370966_9370985_n1017	TGGACAGTTGGTATCCGTG	ROSA26
9374440_9374459_n1018	TAATAAGACTTTTCTGACC	ROSA26
9378994_9379013_n1019	GTCTACTCTTACATGGAAA	ROSA26
9363700_9363719_n1020	GGATCCATAGATGGGCATC	ROSA26
55113855_55113874_n1021	ACTGGGCAGGTCCTTGAAA	AAVS1
55099267_55099286_n1022	CAGGCCTTGTCCCTCCCCT	AAVS1
55114396_55114415_n1023	TTCTTAGGGTACCCCACGT	AAVS1
55115692_55115711_n1024	GACCCAATATCAGGAGACT	AAVS1
55098122_55098141_n1025	CACAGAGCTCACTGAACGC	AAVS1
55114324_55114343_n1026	AATTGCCTTAGTGGCTAGG	AAVS1
55114380_55114399_n1027	CGTGGGTTTATCAACCACT	AAVS1
46375693_46375712_n1028	TTTGTCTGGAGAAGGCATC	CCR5
9371846_9371865_n1029	CCTTGATGGCTTCCATCTA	ROSA26
55092443_55092462_n1030	CCAGACGGAGGCTTTAGGA	AAVS1
55115824_55115843_n1031	CGGCCCTGGGAATATAAGG	AAVS1
55110224_55110243_n1032	TTTGTAGCCTCTCCCGCTC	AAVS1
55092420_55092439_n1033	GCGATCCCACCCCTCCGTC	AAVS1
46375321_46375340_n1034	TACCTAGTAGTCATTTCAT	CCR5
55094442_55094461_n1035	AAGGGTCCCAACCTCAGAC	AAVS1
9385322_9385341_n1036	CAAAACTACCCTGGCCCAA	ROSA26
55113453_55113472_n1037	CTGCAGCCAGGGGCTGACA	AAVS1
55106613_55106632_n1038	TTGCACAGGGGCATGGAAC	AAVS1
55112666_55112685_n1039	TGGCTACCTAGATATCGCC	AAVS1
55110217_55110236_n1040	CCTCTCCCGCTCTGGTTCA	AAVS1
55092520_55092539_n1041	GCCGAGGGGCCGCCCTCCA	AAVS1
9373147_9373166_n1042	AGTTAGCAAGGTGATTCAG	ROSA26
55099080_55099099_n1043	GCCTGAAGGAGCAACCTGG	AAVS1
55103709_55103728_n1044	GAAACAACTGGGCTAGTCT	AAVS1
55111800_55111819_n1045	TTTCCTAAAACAGGACCAC	AAVS1
55103769_55103788_n1046	CTGAGTCAGCGCTAAGCAC	AAVS1
55108997_55109016_n1047	TGTGGCCCATCCATGCGGT	AAVS1
46371683_46371702_n1048	GCATGACATTCATCTGTGG	CCR5
9363099_9363118_n1049	GAGCTGAAAGGGTCTTCGC	ROSA26
46374009_46374028_n1050	TAGTTTTCATACACAGCCT	CCR5
55113754_55113773_n1051	GCCGCACGTGCCCTGGGAA	AAVS1
9375213_9375232_n1052	TCCTTGCTAAACAGAAATG	ROSA26
55092390_55092409_n1053	TGCTGGGTGCCCAGCTTCC	AAVS1
9363306_9363325_n1054	AACTCCCACCTACAGGGCC	ROSA26
9378250_9378269_n1055	ATCCACTTAAGTTCCTAGA	ROSA26
9380301_9380320_n1056	GAGCTGGGTCTTAAGAGAT	ROSA26
55109597_55109616_n1057	AGTAAGCCAGGGAAAGCGA	AAVS1
55097868_55097887_n1058	TTCCATCCTGAGGGTGATA	AAVS1
9378820_9378839_n1059	TCTTGGCCACAAGAAGGAC	ROSA26
9384550_9384569_n1060	CGAAAGGTGGATACAGTCT	ROSA26
55096068_55096087_n1061	CCTCATCCTCGTCCTGGAT	AAVS1
9371262_9371281_n1062	GATATGAGAATCTAAAGCA	ROSA26
55113857_55113876_n1063	TCAAGGACCTGCCCAGTAC	AAVS1
55101892_55101911_n1064	GTTACAGGTGCTAAGCCGA	AAVS1
55112834_55112853_n1065	CCACGGTGTCCCAGCAAGT	AAVS1
9366435_9366454_n1066	ACAAAGCTGCTGAGGGTAT	ROSA26
55101967_55101986_n1067	ATGTTGACAGTTTTTAGTC	AAVS1
55095520_55095539_n1068	CGCCTTTCAGGGGGACCCA	AAVS1
55096580_55096599_n1069	TCCAGTCTCATCCCCAGAG	AAVS1
55105251_55105270_n1070	CAATCCTATTATAGCCGAA	AAVS1
55112394_55112413_n1071	TCCAGGCTGAGAGCTTTAG	AAVS1
55106294_55106313_n1072	TATGATGAACATCTGCCCA	AAVS1
55111544_55111563_n1073	TAGCTAGTGGGACACGTGA	AAVS1
9368347_9368366_n1074	AAAAAATATGCGCGGGTGG	ROSA26
46375641_46375660_n1075	CCGTATTTCAGACTGAATG	CCR5
55116881_55116900_n1076	GGACTGCATGGGTCAGCAC	AAVS1
55096473_55096492_n1077	GGCCACACACCTCAGGGGC	AAVS1
46374013_46374032_n1078	TTTCATACACAGCCTGGGC	CCR5
9367736_9367755_n1079	CTTATTGTTTTCTAGGCTG	ROSA26
9375607_9375626_n1080	TTAACTACCAGGACATACC	ROSA26
55094359_55094378_n1081	CCGTCTCATGCGCCAGTCT	AAVS1
55095641_55095660_n1082	CCCTCTTCTCAGACCTCAA	AAVS1
46375746_46375765_n1083	GGGGTATATTCATTTCAAA	CCR5
46373913_46373932_n1084	GTTTACACCCGATCCACTG	CCR5
55106955_55106974_n1085	ACCCATGCTGAGTGCCTCA	AAVS1
55094437_55094456_n1086	AGGTTGGGACCCTTCCCTC	AAVS1
55094800_55094819_n1087	GGAATGAATGAATTGATGC	AAVS1
9371115_9371134_n1088	AATTTTCCACACTTTTAAG	ROSA26
46375637_46375656_n1089	CAGTCTGAAATACGGAGGC	CCR5
55114382_55114401_n1090	TGGTTGATAAACCCACGTG	AAVS1
55112778_55112797_n1091	TTCTCATCAATGCAGGCCT	AAVS1
55095294_55095313_n1092	CAGAGGGCTCCGGCAGCTT	AAVS1
9383900_9383919_n1093	CATGAGCCACCAAAACACC	ROSA26
9370411_9370430_n1094	ACTGACTACAATATTCTTA	ROSA26
55101728_55101747_n1095	GCTGATCCTTACGACAAGG	AAVS1
55110885_55110904_n1096	CTCAGGAATGGAAAGGCAG	AAVS1
55105269_55105288_n1097	ATGGGTCTCAATTCAGGGA	AAVS1
9366478_9366497_n1098	CTAAGCCTAATGATTAATG	ROSA26
55113856_55113875_n1099	TACTGGGCAGGTCCTTGAA	AAVS1
55095860_55095879_n1100	ACTCACCACGGGACTCTTA	AAVS1
9372157_9372176_n1101	GTCTATTAGAAATCAGGCC	ROSA26
55091560_55091579_n1102	CTGACCCTTGCCGTCCCCC	AAVS1
46375236_46375255_n1103	CATAAATCTAGTCTCCTCC	CCR5
46374204_46374223_n1104	TAACTTGATGCATGTGAAG	CCR5
55116511_55116530_n1105	GCTTTCTGTCTGCAGCTTG	AAVS1
55100241_55100260_n1106	GCTGGCTTAAGATATAAAT	AAVS1
9376291_9376310_n1107	TGGCTGCCTACATTTCTGG	ROSA26
55098981_55099000_n1108	GCCGCCTGCTGGCCGAGCA	AAVS1
9377778_9377797_n1109	TTTGAGTGAGTCTTCACAT	ROSA26
9366028_9366047_n1110	GGTGATCTAGTATTTCTTG	ROSA26
55110879_55110898_n1111	AAAAGGCTCAGGAATGGAA	AAVS1
55099190_55099209_n1112	CAGGGACGTTTCAGTCTCG	AAVS1
55096421_55096440_n1113	ACTGCCCAGGCGGGCACCG	AAVS1
9374077_9374096_n1114	GATTAGTGATTGCCTTGAG	ROSA26
55091786_55091805_n1115	CTCCCTTGGTCCAAACTTA	AAVS1
55102645_55102664_n1116	AACTGACAGAATAAGCAGT	AAVS1
9384071_9384090_n1117	ACATGTAATGGCAAAGGTC	ROSA26
55115073_55115092_n1118	GGAAGCGGGACCCTGCTCT	AAVS1
55113721_55113740_n1119	GCATGAGGTCATGGAAACT	AAVS1
55099456_55099475_n1120	GGGGTCCCATCCTTCTGAC	AAVS1
55117024_55117043_n1121	AGCGGCTCCAATTCGGAAG	AAVS1
9374666_9374685_n1122	GGTGCCACTTTAAGCTGGA	ROSA26
55101871_55101890_n1123	CTCCAGGCCGCTGTCCCTT	AAVS1
55101391_55101410_n1124	TGTGGGTACTGTTAGTAGA	AAVS1
9381518_9381537_n1125	TTGTCTTAATACACGTAAA	ROSA26
9366905_9366924_n1126	GATCTCAGACAATGAACCT	ROSA26
55096263_55096282_n1127	CTCTAGCAGCAAACACAGA	AAVS1
55095146_55095165_n1128	CCCAAGAGGAACACAGCAC	AAVS1
55101636_55101655_n1129	GCTTCCACCCCTGAGTCCT	AAVS1
55099128_55099147_n1130	TCGGCCAAGGGCCCCGCCT	AAVS1
55115087_55115106_n1131	ATATTCCTCCGCCCAGAGC	AAVS1
9372757_9372776_n1132	TGATTGACATGTGAACCAT	ROSA26
55110466_55110485_n1133	AGCATCAAGGTCAACACAG	AAVS1
55096594_55096613_n1134	AGCTAGAAGGACCCCTCTG	AAVS1
55109462_55109481_n1135	TCGACTCAGGGGCTGAATC	AAVS1
55106845_55106864_n1136	GAGCCCATCACTGTTGCAA	AAVS1
9380369_9380388_n1137	GTCAACTGTGCTATTTCCC	ROSA26
9363070_9363089_n1138	CCTGACCGCAAGAGGCCAA	ROSA26
55106773_55106792_n1139	ATATGGTTTCAATGTGACC	AAVS1
46372616_46372635_n1140	CTTGTGCTCTATAGCACCA	CCR5
46371865_46371884_n1141	TGATGTAGTCAGAGTGAAA	CCR5
9383550_9383569_n1142	GGATATATAATTCAAGAAT	ROSA26
9376862_9376881_n1143	TTAAAGGTAAGCTGATGCA	ROSA26
55096571_55096590_n1144	TGAGACTGGAGGCTTCTCA	AAVS1
55106864_55106883_n1145	AGGAGCTGCCATCTGACCA	AAVS1
55113939_55113958_n1146	CCTCCCCATTCAACCCAGG	AAVS1
55113755_55113774_n1147	CCGCACGTGCCCTGGGAAC	AAVS1
55106625_55106644_n1148	TCCCTGGCCACTTTGCACA	AAVS1
55094346_55094365_n1149	CAGTCTCGGAGGTCCACAC	AAVS1
55096109_55096128_n1150	TGTCCAAGGAGCGCCGGCC	AAVS1
55102700_55102719_n1151	ATAAAACAGCATGATTACA	AAVS1
55106812_55106831_n1152	CCTGGTGATGTGCGCACCC	AAVS1
55095999_55096018_n1153	AACCCGACCCCTCCTCCCT	AAVS1
55101838_55101857_n1154	CAGCGGTCTGGAGCTGTTA	AAVS1
55116313_55116332_n1155	CCCGGAGAGGACCCAGACA	AAVS1
9380407_9380426_n1156	ATCCAGTGCTTTTCTAGAG	ROSA26
9376434_9376453_n1157	TTCCAAATTCCTGGAAGAG	ROSA26
55113267_55113286_n1158	GTTCCTGCAGAGTATCTGC	AAVS1
55105252_55105271_n1159	AATCCTATTATAGCCGAAT	AAVS1
55106211_55106230_n1160	TAAATGAGTGATCTAAGCA	AAVS1
46373340_46373359_n1161	GTGACAAGTGTGATCACTT	CCR5
55100480_55100499_n1162	TCTTGTTTACCCATTTCCC	AAVS1
55106529_55106548_n1163	CCAAGTCAGCTGGAAGAGG	AAVS1
46372166_46372185_n1164	CAAGCCAGTAATAATTAAG	CCR5
55096035_55096054_n1165	ATTCAGGCCCCTCACCGGT	AAVS1
55113216_55113235_n1166	ACCTGGCTGGGTTTAAGGC	AAVS1
55113713_55113732_n1167	GGCCAAGAGCATGAGGTCA	AAVS1
55115952_55115971_n1168	CCTGTCATGGCATCTTCCA	AAVS1
9374242_9374261_n1169	GTTTGTGTTATAAAAATTG	ROSA26
55093045_55093064_n1170	AGGCCCCGCGTCCCTGGAG	AAVS1
55099661_55099680_n1171	TGAGCGCTCTGAGCGCAGC	AAVS1
55093062_55093081_n1172	CTTCGGGAAGGGTCCTGTC	AAVS1
46373784_46373803_n1173	ATCATCTATGCCTTTGTCG	CCR5
9368661_9368680_n1174	CTTTTAAAAAGGCAGATGG	ROSA26
55101533_55101552_n1175	TGCGGACTGCTCTTTTGAA	AAVS1
55109936_55109955_n1176	CGAAGACCACTGGGGCCAC	AAVS1
55111248_55111267_n1177	TTTAGTCTATTCACGGGGT	AAVS1
55109633_55109652_n1178	GAGAAGACAGACCGGCCTC	AAVS1
55091331_55091350_n1179	CTCCCAGTCCGGAGGTCCC	AAVS1
55096467_55096486_n1180	ACAGATGGCCACACACCTC	AAVS1
55099377_55099396_n1181	TTCCAAGGTGGCAGCAGCG	AAVS1
55097513_55097532_n1182	GTGAACTGCGAACTGTGCG	AAVS1
55117364_55117383_n1183	AGTTCCTGGCGGCCTGTGC	AAVS1
55105997_55106016_n1184	CAGGGACAGAAAGATTGCT	AAVS1
46373954_46373973_n1185	CTTGTGACACGGACTCAAG	CCR5
9366969_9366988_n1186	CACCTTTGTTTGTTTGAAC	ROSA26
55106110_55106129_n1187	TCCACTAGTGCTGTGGAGC	AAVS1
55094330_55094349_n1188	AGCCCACCCCACACCTGTG	AAVS1
46376098_46376117_n1189	TGTCAGAATGTCTTTGACT	CCR5
9382083_9382102_n1190	GATAGAAATGTACAGGTTG	ROSA26
9374829_9374848_n1191	GAAAATACTGCTTAATAGG	ROSA26
55095306_55095325_n1192	ACCCCCTCCCCGAAGCTGC	AAVS1
55105270_55105289_n1193	TGGGTCTCAATTCAGGGAG	AAVS1
55115007_55115026_n1194	GAAGCCTGAGCGCCTCTCC	AAVS1
55091307_55091326_n1195	CAGAGTCCCCAGGAGCCGA	AAVS1
55096165_55096184_n1196	ACACACAGAGCTCCTGTTG	AAVS1
9376888_9376907_n1197	ATAATGATAATTATCTAAC	ROSA26
9369609_9369628_n1198	GCAGTATCATTGCTGGAAT	ROSA26
55103690_55103709_n1199	GGGCCTCCTGAGTCTCAGA	AAVS1
9366370_9366389_n1200	GGTACCCAGAAAATATCTG	ROSA26
55117160_55117179_n1201	CCCCAGGTGGCGCAGCAGA	AAVS1
55098936_55098955_n1202	GCACTGGCCCTCACCGCAT	AAVS1
46375640_46375659_n1203	TCCGTATTTCAGACTGAAT	CCR5
55108594_55108613_n1204	GTCTGATTCCACGTCTGTG	AAVS1
55116626_55116645_n1205	CTCAAAGTGGTCCGGACTC	AAVS1
55097788_55097807_n1206	GACCAGCCTGGGAGCATCT	AAVS1
55094356_55094375_n1207	CCGAGACTGGCGCATGAGA	AAVS1
55113581_55113600_n1208	TGGGCTCCGGGACCTGAAC	AAVS1
55091337_55091356_n1209	CCCCCTGGGACCTCCGGAC	AAVS1
55096642_55096661_n1210	CGACCCCTCAGCATACCCA	AAVS1
55115837_55115856_n1211	ATAAGGTGGTCCCAGCTCG	AAVS1
9385633_9385652_n1212	AGCACATACATTGATAGAT	ROSA26
55108541_55108560_n1213	CAGTAGAATGGCTGTAGTC	AAVS1
55116156_55116175_n1214	GATGCAGGCCTACAAGAAG	AAVS1
9371766_9371785_n1215	ACCTTTAAGGTTATCCTGA	ROSA26
55101460_55101479_n1216	TGTTCCTTGCAGCGAGGAG	AAVS1
55099163_55099182_n1217	GACCTCGTTACCAAACCGC	AAVS1
9370202_9370221_n1218	GAAGGTAAATGTTACAAAC	ROSA26
55107016_55107035_n1219	GAGTGATAGAGAGATGCTC	AAVS1
9379496_9379515_n1220	AGGTTTCTGACACGAAAGC	ROSA26
55108331_55108350_n1221	AAATCGTGTACCCTAGGTC	AAVS1
55113282_55113301_n1222	GAACGAAGCCGTGGGCCCA	AAVS1
55095710_55095729_n1223	GGGCAGGCACAGCCTAAAA	AAVS1
55106646_55106665_n1224	GTCCCTTCTGCACAGGACA	AAVS1
55113234_55113253_n1225	TCCTTCCAAGGGTCAAGCT	AAVS1
9382327_9382346_n1226	CAGTTGCTTTGCCTTAATG	ROSA26
55110519_55110538_n1227	AGGAGGTTTTCCTTGTGGC	AAVS1
55111636_55111655_n1228	CTGACGCGGCTGTCCTGAC	AAVS1
55114429_55114448_n1229	AAGCATCGCCCCCCTGCTG	AAVS1
9374309_9374328_n1230	TAACTTTTTAGACAGTTCT	ROSA26
55095939_55095958_n1231	TCTGTGATGTGGGAACACC	AAVS1
9382140_9382159_n1232	TTGTGCAGTTATTGGTATG	ROSA26
9375597_9375616_n1233	TACAGTGCCTGGTATGTCC	ROSA26
9372935_9372954_n1234	TATGAGGAAAAAAAGGAAT	ROSA26
9379371_9379390_n1235	CTTTTGCCCAGACACTTGA	ROSA26
55117468_55117487_n1236	CTGCTCCCGTCGCCGCTCC	AAVS1
55092505_55092524_n1237	CACCGCTGCCTGCGGGCCG	AAVS1
46375908_46375927_n1238	TAAGTGGTGAGAACTACTC	CCR5
55112568_55112587_n1239	AGGTACCTCCTGAGCCACG	AAVS1
55113409_55113428_n1240	GAACTGGAGTGTGACAGCC	AAVS1
9364165_9364184_n1241	CTTGTCTCCTAACGACTCT	ROSA26
55100134_55100153_n1242	CTCAGCGTGAGATGCTGCA	AAVS1
55096122_55096141_n1243	TCCCTCCAGGACTTGTCCA	AAVS1
55115696_55115715_n1244	CAATATCAGGAGACTAGGA	AAVS1
55114837_55114856_n1245	CAGGCCAAGTAGGTGGCCT	AAVS1
55109023_55109042_n1246	TTTCCATTCATTCGATGAT	AAVS1
55114844_55114863_n1247	AGGCCCCAGGCCACCTACT	AAVS1
55098180_55098199_n1248	TTGTGCTGTCAGGAGCTCG	AAVS1
55108989_55109008_n1249	CATGTCCCACCGCATGGAT	AAVS1
55113274_55113293_n1250	CTCTGCAGGAACGAAGCCG	AAVS1
55097876_55097895_n1251	ATGGTGGCTTCCATCCTGA	AAVS1
9371647_9371666_n1252	TTAAGAAGAGCATAGGCTA	ROSA26
55109702_55109721_n1253	AGTCTGGATGCCAGCACCT	AAVS1
55109530_55109549_n1254	TGCTCAGCCAGTCACCTCG	AAVS1
55092810_55092829_n1255	CCAGGGAGCACCGCAAGGT	AAVS1
46375545_46375564_n1256	TTTAACCGTCAATAGGCAA	CCR5
55096020_55096039_n1257	GACCCAGGAGTCCAGATTC	AAVS1
55117206_55117225_n1258	CAGGTCAGCGCCCCCCGCC	AAVS1
9379529_9379548_n1259	TAGAACATTGTTCAGGCCT	ROSA26
55091687_55091706_n1260	TTCCAGGAGCGCAGGGCCC	AAVS1
55094971_55094990_n1261	TCAGAAGGATAAAGGACTC	AAVS1
55106772_55106791_n1262	GTCACATTGAAACCATATG	AAVS1
9366906_9366925_n1263	TGATCTCAGACAATGAACC	ROSA26
9378060_9378079_n1264	TCAAAGAGCCATGTGCCAC	ROSA26
9367773_9367792_n1265	CAGACTTAAGGGCCTGGCG	ROSA26
55106157_55106176_n1266	ATGAATGTTTCAGGTGTTG	AAVS1
46372147_46372166_n1267	AGGCCTCGAGGGCACATAC	CCR5
55101479_55101498_n1268	CGGTCATGTGACTAGCGTC	AAVS1
9383022_9383041_n1269	GTAAAAAATAGGTCAGGCT	ROSA26
46374378_46374397_n1270	TTGTAAATGTGTTTAAAAC	CCR5
55098373_55098392_n1271	CTGGGAAAACTTAGAGTGA	AAVS1
55103719_55103738_n1272	GTACAGTTGGGAAACAACT	AAVS1
9371519_9371538_n1273	CCAACTTTGATGTGGAGGT	ROSA26
55092406_55092425_n1274	GCAGGCAAAGCCCCGACGG	AAVS1
55101729_55101748_n1275	AGCTGATCCTTACGACAAG	AAVS1
9374659_9374678_n1276	TTTGCCATCCAGCTTAAAG	ROSA26
46375085_46375104_n1277	GGTCAAGAAGAAGATGGAT	CCR5
55113223_55113242_n1278	ACCCAGCCAGGTCCTTCCA	AAVS1
55109777_55109796_n1279	CTGCACCCCAGCTCTAAGG	AAVS1
9367543_9367562_n1280	TCCACACTGCTTTTTGGTT	ROSA26
46371832_46371851_n1281	TATGACCTTCCCTGGGACT	CCR5
55106461_55106480_n1282	TGCTGACAAGGGCGGACAC	AAVS1
9372962_9372981_n1283	AGCCACGTATTCATTTGCA	ROSA26
55099782_55099801_n1284	CTTAAACCATTCAATCTGA	AAVS1
46372579_46372598_n1285	GACAACAATTTTAAGAAAC	CCR5
55113802_55113821_n1286	CCAGTTGTCATGGCGATAG	AAVS1
46374144_46374163_n1287	TTTGGCTTTCTATAATTGA	CCR5
55116203_55116222_n1288	TTAGGATGGCCTTCTCCGA	AAVS1
55109672_55109691_n1289	GGCTGCCAGGGCCACACTA	AAVS1
55095645_55095664_n1290	ACCCTTGAGGTCTGAGAAG	AAVS1
46372417_46372436_n1291	CTCACCTCACCCCTCCAAG	CCR5
55092030_55092049_n1292	GCCAGGCCCCGCCACCGGC	AAVS1
55099744_55099763_n1293	AGAACACTGTCTCGGGTGA	AAVS1
55111817_55111836_n1294	AATCAGGGAAGCAAGCTTC	AAVS1
55105264_55105283_n1295	GCCGAATGGGTCTCAATTC	AAVS1
9367456_9367475_n1296	TCAGATGCTAAATACATAT	ROSA26
55111229_55111248_n1297	CGGGCATTTATGACCACAT	AAVS1
55097905_55097924_n1298	TGGCACTCGTGGCCCTCCC	AAVS1
9378149_9378168_n1299	TTACACAAAGAGGACTCAT	ROSA26
55113480_55113499_n1300	CGTTTCTCATTCTTCCCTT	AAVS1
55099788_55099807_n1301	CCATTCAATCTGAGGGCAA	AAVS1
9380225_9380244_n1302	CATACAAAGTGTTTTTGGG	ROSA26
55094957_55094976_n1303	CACTACGCAACCGGTCAGA	AAVS1
55103615_55103634_n1304	AATACCCAGGGTCATACAC	AAVS1
55109824_55109843_n1305	CCCCTCTGAGGCTCCTGTG	AAVS1
55111673_55111692_n1306	TGACGAGGAAATGAGATAC	AAVS1
55115306_55115325_n1307	CGGAGGAACAATATAAATT	AAVS1
46373783_46373802_n1308	GACAAAGGCATAGATGATG	CCR5
55099832_55099851_n1309	TTAAGCTGAGCTTGGAGAG	AAVS1
55113886_55113905_n1310	GGCCTCAGGCATCTTTCAC	AAVS1
46372568_46372587_n1311	TAAGAAACTGGGTCAAGCA	CCR5
55106838_55106857_n1312	TCACTGTTGCAAAGGTGAC	AAVS1
55102903_55102922_n1313	GCCTAATTTCAAAATATAT	AAVS1
9383209_9383228_n1314	GCATCTATGGGCAAGCCCC	ROSA26
55092930_55092949_n1315	TTCCTGGGGGCTTGACCCG	AAVS1
55112453_55112472_n1316	CACCAGAGCCCACCTCGGC	AAVS1
55116185_55116204_n1317	ACGCAAGGGAGACATCCGT	AAVS1
55092631_55092650_n1318	GAGCCGGCTGACCGCAGCC	AAVS1
55093030_55093049_n1319	TGTCAGAGTTCTCCACTCC	AAVS1
55106624_55106643_n1320	CCCTGGCCACTTTGCACAG	AAVS1
46375642_46375661_n1321	CGTATTTCAGACTGAATGG	CCR5
55117377_55117396_n1322	GAGCGCGCCGCCGAGTTCC	AAVS1
55112657_55112676_n1323	GCCTCACCTGGCGATATCT	AAVS1
9365157_9365176_n1324	AAGCTCAGATTCACTTCCG	ROSA26
9384239_9384258_n1325	CTTTATCCAGCTTGCCTAC	ROSA26
55117263_55117282_n1326	CCGCCCGCCCGCGCCGTGC	AAVS1
55090922_55090941_n1327	ACTTCACGACTTTTATTTG	AAVS1
55116681_55116700_n1328	AGTGCCCTTGCTGTGCCGC	AAVS1
55099792_55099811_n1329	TCAATCTGAGGGCAAAGGC	AAVS1
9371843_9371862_n1330	CCATAGATGGAAGCCATCA	ROSA26
55112557_55112576_n1331	GATGTTGGCCCCGTGGCTC	AAVS1
46375880_46375899_n1332	TCATAGTACAGGTAAGGTG	CCR5
55103819_55103838_n1333	GGTGAATTTCTGGTTGAAA	AAVS1
55096660_55096679_n1334	GAGGGCCCACCAGTGCCCT	AAVS1
55097732_55097751_n1335	AAGAGTTTGCTAGAAGGGC	AAVS1
55097736_55097755_n1336	CACTAAGAGTTTGCTAGAA	AAVS1
55090979_55090998_n1337	CCGCCCACTGTCTGGGGCA	AAVS1
55116814_55116833_n1338	AAAGTCCAGGACCGGCTGG	AAVS1
55111959_55111978_n1339	GGTTCATTTTTCTAGGGAA	AAVS1
55108583_55108602_n1340	TCTGGGTACCTCACAGACG	AAVS1
46373871_46373890_n1341	TGTTCTATTTTCCAGCAAG	CCR5
9363230_9363249_n1342	GGACTTCAGGCGGATCTCG	ROSA26
55100429_55100448_n1343	GTGGGGAGACAGACATTTT	AAVS1
9363231_9363250_n1344	ACGAGATCCGCCTGAAGTC	ROSA26
9378616_9378635_n1345	TATATGATTGGGTAGAAAC	ROSA26
46373162_46373181_n1346	TCACTATGCTGCCGCCCAG	CCR5
55103720_55103739_n1347	AGTACAGTTGGGAAACAAC	AAVS1
55101719_55101738_n1348	TCCAGTCCCCCTTGTCGTA	AAVS1
9376529_9376548_n1349	CCCCTCAAGAGGGTTGCCA	ROSA26
55099049_55099068_n1350	GTCCCCGTCCCGGAGCTCT	AAVS1
55092984_55093003_n1351	CTCGGGGAGGTCATTCCCA	AAVS1
55106270_55106289_n1352	GTTTGCAGTAGTAAGAGGT	AAVS1
55106323_55106342_n1353	GGCCTCTCTCGGGCTGCCC	AAVS1
55113327_55113346_n1354	AGTCTGTCCCAGCACAGGG	AAVS1
55114791_55114810_n1355	AAAAGGCAGCCTGGTAGAC	AAVS1
9372615_9372634_n1356	GTCCTGGTTTGAGAAGGTC	ROSA26
9366925_9366944_n1357	GTTGATAACTTATTTGTGG	ROSA26
55096304_55096323_n1358	AAAGAAGCTTCCCAGAGCC	AAVS1
55098504_55098523_n1359	GTGCTAAGCAACCTCATCA	AAVS1
55091306_55091325_n1360	AGAGTCCCCAGGAGCCGAG	AAVS1
9380509_9380528_n1361	AAACAGTCAGACCATTCAG	ROSA26
55111172_55111191_n1362	TGATGGCTAAGCGGTTGCA	AAVS1
55098239_55098258_n1363	CTGTCAAATGGGAATGGTA	AAVS1
55115836_55115855_n1364	TATAAGGTGGTCCCAGCTC	AAVS1
55092855_55092874_n1365	CCCCAGCAGAGGCGCCCGA	AAVS1
55108264_55108283_n1366	GGCATTAAGTAGTCACAAT	AAVS1
55100410_55100429_n1367	GGGCTGATCGCTCTTGCTG	AAVS1
46376090_46376109_n1368	TGTCTTTGACTTGGCCCAG	CCR5
55103348_55103367_n1369	AAGGACAAGATCCACAGGA	AAVS1
55105268_55105287_n1370	CCCTGAATTGAGACCCATT	AAVS1
9376067_9376086_n1371	ATATGCATTATCTACTGCC	ROSA26
55112835_55112854_n1372	CACGGTGTCCCAGCAAGTC	AAVS1
55097801_55097820_n1373	CTGGTCTCCCCCCATATCT	AAVS1
55096579_55096598_n1374	CTCCAGTCTCATCCCCAGA	AAVS1
55110262_55110281_n1375	AGGCAACAGTGTAGCATCA	AAVS1
55113936_55113955_n1376	ACCCCTCCCCATTCAACCC	AAVS1
55105191_55105210_n1377	TGGTGGCTCATGCCGGCTT	AAVS1
46371390_46371409_n1378	TCTTTTTCCTCCAGACAAG	CCR5
55102098_55102117_n1379	GGTTCCAGTTCTCATCCTC	AAVS1
9376520_9376539_n1380	GGTGCTTACCCCCTCAAGA	ROSA26
55096325_55096344_n1381	GGTTCCGAAGCTGCAAGGA	AAVS1
9370736_9370755_n1382	AAAAAGTCTGGGCTGGATA	ROSA26
55111213_55111232_n1383	AAATGTTCTACAACCAATG	AAVS1
55113498_55113517_n1384	CCCAAGTTTTGGACCCCTA	AAVS1
9381597_9381616_n1385	GGTTGTTTCATATTTATTG	ROSA26
55107054_55107073_n1386	CTAGGCATAGCTTGATCCA	AAVS1
46373197_46373216_n1387	CAATGTGTCAACTCTTGAC	CCR5
55092719_55092738_n1388	AAGGGCTTTGCCCGCCCCC	AAVS1
46373702_46373721_n1389	TAATTGCAGTAGCTCTAAC	CCR5
55095510_55095529_n1390	CTCCGCTGTCCGCCTTTCA	AAVS1
55115986_55116005_n1391	GCACAGACTAGAGAGGTAA	AAVS1
55111999_55112018_n1392	GCTCCTGGACCCCATATGA	AAVS1
55094828_55094847_n1393	ACCCAGGTGCATTGTGTGC	AAVS1
55116920_55116939_n1394	AGTTAAAGCGACTCCAATG	AAVS1
9366656_9366675_n1395	GTGGGCAACACGTCTTTTG	ROSA26
55099492_55099511_n1396	GCAGTAGTGCTCTAGGACC	AAVS1
46375881_46375900_n1397	CATAGTACAGGTAAGGTGA	CCR5
55112656_55112675_n1398	GATATCGCCAGGTGAGGCA	AAVS1
55110532_55110551_n1399	GCAGGTATCTCCTGCCACA	AAVS1
46372158_46372177_n1400	TAATAATTAAGAGGCCTCG	CCR5
55101854_55101873_n1401	TTACGGGTGCTAGGCCGAA	AAVS1
55116271_55116290_n1402	CCATGCCGTCTTCACTCGC	AAVS1
55096083_55096102_n1403	GCTGGGGGGCCCCCCATCC	AAVS1
46374495_46374514_n1404	GTTTCACTGACTTAGAACC	CCR5
46372232_46372251_n1405	GTTAAGACTGAGTTGCAGC	CCR5
9376702_9376721_n1406	AGATTAGAAGAACAAGAGA	ROSA26
9376557_9376576_n1407	TTGCCATGTGTTGAGGAGT	ROSA26
55114453_55114472_n1408	CCTGCCTGGAGAAGGATGC	AAVS1
55112534_55112553_n1409	TCCCCGTCACTGTTGACGG	AAVS1
55115195_55115214_n1410	GACGCACCATTCTCACAAA	AAVS1
55113518_55113537_n1411	GGACAAAAGCCGAAGTCCA	AAVS1
46371015_46371034_n1412	ATCTCAGAAGCTAACTAAC	CCR5
55115182_55115201_n1413	TGCGTCCTAGGTGTTCACC	AAVS1
9384376_9384395_n1414	TTGGGATCTTTTTGAGATT	ROSA26
55111896_55111915_n1415	AAGACATGCTGGGGACCCA	AAVS1
55103730_55103749_n1416	GACTGCATGGAGTACAGTT	AAVS1
55112833_55112852_n1417	CTTGCTGGGACACCGTGGC	AAVS1
46375288_46375307_n1418	CAGCTCACACATGAGATCT	CCR5
9366476_9366495_n1419	CTCATTAATCATTAGGCTT	ROSA26
55106897_55106916_n1420	GCATCACGCACAGGGCAAG	AAVS1
55115256_55115275_n1421	TAGCCAGCCCCGTCCTGGC	AAVS1
46371556_46371575_n1422	CTGCCTAGTCTAAGGTGCA	CCR5
9364813_9364832_n1423	AGAAGCAATACAGATACCA	ROSA26
55115950_55115969_n1424	CCTGGAAGATGCCATGACA	AAVS1
9373187_9373206_n1425	GCATTGGTTTAAATCCCAG	ROSA26
55113767_55113786_n1426	CGAGTTCATCCCGTTCCCA	AAVS1
55095850_55095869_n1427	CAGGGCATCCACTCACCAC	AAVS1
46375142_46375161_n1428	ACAGTCTCACCCAGACTCC	CCR5
55112266_55112285_n1429	TGGAGCCCAGCACACGCAC	AAVS1
9364251_9364270_n1430	ATTCAACCTATGATGGTGG	ROSA26
9366344_9366363_n1431	TGCCAGACACTAAGAGCGT	ROSA26
55092247_55092266_n1432	CTGCGGCTGGCGCAGCTCA	AAVS1
9364718_9364737_n1433	TTCTGTCGTAGTTATGAAA	ROSA26
9365186_9365205_n1434	TTGGAGCCACTGTACCTAC	ROSA26
55114363_55114382_n1435	GGGTACCAGCCTCACCAAG	AAVS1
55114460_55114479_n1436	TCGTCCTGCATCCTTCTCC	AAVS1
9379633_9379652_n1437	AATCCTTCCAGTGATATGG	ROSA26
55109486_55109505_n1438	CCAGAGGACTTTGCGGTGT	AAVS1
9377958_9377977_n1439	AGACATAATGAAATCTCCA	ROSA26
55114740_55114759_n1440	CTTGGCAAACTCACTCTTC	AAVS1
55110464_55110483_n1441	GTAGCATCAAGGTCAACAC	AAVS1
46371356_46371375_n1442	CTTAGACACAACTTCTTGT	CCR5
55103411_55103430_n1443	ATCACCTCAATGTAGCCCT	AAVS1
55113496_55113515_n1444	CTTAGGGGTCCAAAACTTG	AAVS1
55115684_55115703_n1445	GGGGGTTAGACCCAATATC	AAVS1
55117226_55117245_n1446	TGCAGGGCGCTGATACCGT	AAVS1
55105988_55106007_n1447	AAAGATTGCTGGGTGCAAG	AAVS1
55112980_55112999_n1448	CCAGGCCTTCAGTGCTCAG	AAVS1
55112655_55112674_n1449	ATATCGCCAGGTGAGGCAA	AAVS1
46375099_46375118_n1450	TGGATTGGTGTAAAAGGAT	CCR5
55091289_55091308_n1451	TGGCCTCGGGTGGCCCCCT	AAVS1
55113085_55113104_n1452	GTCTAACAGGTACCATGTG	AAVS1
55092658_55092677_n1453	TCTACCTGCCCACAGGGGG	AAVS1
46374062_46374081_n1454	AAGGAAGTTACTGTTATAG	CCR5
55092985_55093004_n1455	TCTCGGGGAGGTCATTCCC	AAVS1
55103770_55103789_n1456	TGAGTCAGCGCTAAGCACT	AAVS1
55112277_55112296_n1457	GGGCTCCAAGCAATCCTGG	AAVS1
46373179_46373198_n1458	GTATTTCCAAAGTCCCACT	CCR5
55095512_55095531_n1459	CCGCTGTCCGCCTTTCAGG	AAVS1
55115757_55115776_n1460	TCCCTAGTGGCCCCACTGT	AAVS1
55097515_55097534_n1461	TGGTGAACTGCGAACTGTG	AAVS1
9383023_9383042_n1462	GGTAAAAAATAGGTCAGGC	ROSA26
55112868_55112887_n1463	AGCCACGAAAACAGATCCA	AAVS1
55113058_55113077_n1464	GGGCTTCTCATCTGGGTGC	AAVS1
46371882_46371901_n1465	CATGTCACCAAACATCTGA	CCR5
55109598_55109617_n1466	GTAAGCCAGGGAAAGCGAA	AAVS1
55096070_55096089_n1467	TCATCCTCGTCCTGGATGG	AAVS1
55110275_55110294_n1468	GCATCAAGGTTGGTGCAGT	AAVS1
9378249_9378268_n1469	AATCCACTTAAGTTCCTAG	ROSA26
46370967_46370986_n1470	CCCTACAAGAAACTCTCCC	CCR5
55095325_55095344_n1471	CGGGGTAATTCTGGCAAGA	AAVS1
55099330_55099349_n1472	CACCAGGAGCAGGTTCCAG	AAVS1
55103506_55103525_n1473	CCTTCATGACACGAGGTGC	AAVS1
46373959_46373978_n1474	GACACGGACTCAAGTGGGC	CCR5
55099236_55099255_n1475	CTCTTGTGGCAGCGGATGC	AAVS1
55103744_55103763_n1476	CAGTCGTGTGTCCCACTCA	AAVS1
46375553_46375572_n1477	TCCCCCCTTTGCCTATTGA	CCR5
46373153_46373172_n1478	AGCATAGTGAGCCCAGAAG	CCR5
55097167_55097186_n1479	AAGACGGTGGTGAACTGCA	AAVS1
9385310_9385329_n1480	AGTTTTGCACTTGACACAA	ROSA26
55092647_55092666_n1481	CTCCGCCTCCTCCCCCTGT	AAVS1
55106933_55106952_n1482	TGTGATATGGGCCTGCAGT	AAVS1
9370157_9370176_n1483	CCTCATCTCTTACACCCAG	ROSA26
9370985_9371004_n1484	TAAACCTCTACTTTGCTTA	ROSA26
55103320_55103339_n1485	TTTTAAATGTATGTACCGA	AAVS1
9363233_9363252_n1486	CTTCAGGCGGATCTCGTGG	ROSA26
55108502_55108521_n1487	AGAATAGGAAGTAGTTTAG	AAVS1
9385575_9385594_n1488	GAGGTCTAGGAATTATCAA	ROSA26
55112540_55112559_n1489	TCGCCGCCGTCAACAGTGA	AAVS1
55103622_55103641_n1490	CAGCCCAGTGTATGACCCT	AAVS1
55095519_55095538_n1491	CCGCCTTTCAGGGGGACCC	AAVS1
46375870_46375889_n1492	GCTAAAACCATCATAGTAC	CCR5
46375982_46376001_n1493	ATATGAACGGTGAGCATTG	CCR5
55109945_55109964_n1494	AGCCAGGAACGAAGACCAC	AAVS1
9372957_9372976_n1495	TGCCTTGCAAATGAATACG	ROSA26
55099486_55099505_n1496	CTCAGGGCAGTAGTGCTCT	AAVS1
55095657_55095676_n1497	CTTTGGGGGCTAACCCTTG	AAVS1
55091390_55091409_n1498	GTCACTCGTGTTCACACGG	AAVS1
55106027_55106046_n1499	AAAAATCGCCTTTCAGAAT	AAVS1
55099512_55099531_n1500	CACTGCTTTAAGCCAGCCC	AAVS1
55115951_55115970_n1501	CTGTCATGGCATCTTCCAG	AAVS1
55095868_55095887_n1502	CCCAGCCCTAAGAGTCCCG	AAVS1
55094411_55094430_n1503	TCCCGCACAGGCATCTGGT	AAVS1
55115964_55115983_n1504	CTCTTCCAGCCCCCTGTCA	AAVS1
55111785_55111804_n1505	CCACTGGTGCCGCTTCATG	AAVS1
55097895_55097914_n1506	GCTCCTCGCCTGGCACTCG	AAVS1
55107078_55107097_n1507	ATGTAGCTGAAGTCCATAT	AAVS1
9380178_9380197_n1508	GGAAGAAATAATTAACCGT	ROSA26
55099558_55099577_n1509	ACCTGCCGGGTCTCCCCTG	AAVS1
46375216_46375235_n1510	GAAATACTGAGGGGTCTCC	CCR5
9364874_9364893_n1511	AAAAAGGGTTGAATAAACA	ROSA26
55099475_55099494_n1512	GCCCTGAGACAGCCCTTTG	AAVS1
9376245_9376264_n1513	GAATGTTGGTTCTCAAGAA	ROSA26
55114399_55114418_n1514	TGGGGTACCCTAAGAACTT	AAVS1
55096134_55096153_n1515	CGCGAGAAGATTTCCCTCC	AAVS1
55094629_55094648_n1516	GGGCGGCAGCTTCCTGCCC	AAVS1
55110467_55110486_n1517	GCATCAAGGTCAACACAGG	AAVS1
9377420_9377439_n1518	ATCATGTAAGATGCAGCCT	ROSA26
55113563_55113582_n1519	ACCCAGTGTCCACAAGGCC	AAVS1
55099448_55099467_n1520	ATCCTTCTGACAGGCATGG	AAVS1
9383051_9383070_n1521	CTATTCAAAATTTAAGAAA	ROSA26
9378651_9378670_n1522	TCCAAAGCAAGCCCACAAG	ROSA26
55103271_55103290_n1523	AAACTTGTGGGTACAGCTA	AAVS1
55097737_55097756_n1524	GCACTAAGAGTTTGCTAGA	AAVS1
55115745_55115764_n1525	TCACCAATCCTGTCCCTAG	AAVS1
55113128_55113147_n1526	CACTGGAAGCGCCACCTGT	AAVS1
55117244_55117263_n1527	TGGACTCCACCAACGCCGA	AAVS1
9367768_9367787_n1528	GAAGTCAGACTTAAGGGCC	ROSA26
55098221_55098240_n1529	ATGGTGCGCAACTGTATGA	AAVS1
55104709_55104728_n1530	AAATTATATTGGTAGTGAC	AAVS1
55113639_55113658_n1531	TGGGGGGTAATTTATCCCG	AAVS1
55095866_55095885_n1532	CACGGGACTCTTAGGGCTG	AAVS1
46371121_46371140_n1533	TAAGGAAAGGGTCACAGTT	CCR5
55092310_55092329_n1534	GCAGCTCTGCATACAGCTG	AAVS1
55095670_55095689_n1535	GTTTGTTGCAGTCCTTTGG	AAVS1
55098655_55098674_n1536	CGACCTGCTATTTCCCTCT	AAVS1
55091773_55091792_n1537	AAGGGCAATGTGGCTCCCT	AAVS1
55091466_55091485_n1538	AACTCTCCAAGTGACCCGG	AAVS1
55106875_55106894_n1539	CTGGGCCACCTTGGTCAGA	AAVS1
55091891_55091910_n1540	AGCGAAGCGTTCTTGCCTC	AAVS1
9364288_9364307_n1541	TGGAGTTTCAGATAGATAC	ROSA26
55109680_55109699_n1542	TCTGGCCATAGTGTGGCCC	AAVS1
55098220_55098239_n1543	TGGTGCGCAACTGTATGAG	AAVS1
9380531_9380550_n1544	ATTATTATCACCAGCAATA	ROSA26
55112340_55112359_n1545	CACAAAGAAAGACAATCCT	AAVS1
9370907_9370926_n1546	GGGACTTTTGAGCATCTTT	ROSA26
55116155_55116174_n1547	TGATGCAGGCCTACAAGAA	AAVS1
55103376_55103395_n1548	ACAGCAAGATGGAACAGAC	AAVS1
55102115_55102134_n1549	CCAACAACTTTAATAGAAA	AAVS1
55098598_55098617_n1550	TCTGTCCTGCCCCGGCTGG	AAVS1
55106274_55106293_n1551	TATTGTTTGCAGTAGTAAG	AAVS1
9376839_9376858_n1552	AACATGAAGTTACCTGCCC	ROSA26
46375880_46375899_n1553	CACCTTACCTGTACTATGA	CCR5
9384848_9384867_n1554	TTAAAAGTTTTATGAGACC	ROSA26
55113028_55113047_n1555	TGCAAACAGGAAGTGAACG	AAVS1
9363226_9363245_n1556	ATCCGCCTGAAGTCCGGCT	ROSA26
9376190_9376209_n1557	TTTCCAATAAACCCCTCTC	ROSA26
55115174_55115193_n1558	CACGACCTGGTGAACACCT	AAVS1
55096649_55096668_n1559	AGTGCCCTGGGTATGCTGA	AAVS1
55103554_55103573_n1560	TTCCACATCCACACCTAGG	AAVS1
55106463_55106482_n1561	GTCCGCCCTTGTCAGCACT	AAVS1
55107035_55107054_n1562	TGGACTTCACTTGTGCCCC	AAVS1
55095197_55095216_n1563	GTGAGACCATGTACCCCCT	AAVS1
55115246_55115265_n1564	CCACAGCCCTGCCAGGACG	AAVS1
46372884_46372903_n1565	TGCACAGGGTGGAACAAGA	CCR5
55092702_55092721_n1566	ACTTTAGCGGGTATGGGAA	AAVS1
55099067_55099086_n1567	TGGGTCGTAGCCAGCCTGA	AAVS1
55101886_55101905_n1568	TAGCACCTGTAACAGCTCC	AAVS1
9384446_9384465_n1569	GATTCTTAACTGCCAAGAT	ROSA26
55106498_55106517_n1570	TCGATTCCGCCTGCCTCCA	AAVS1
55109149_55109168_n1571	CCCCAGGCTGGAGTGACCG	AAVS1
55092942_55092961_n1572	AGTCTTCTTGCTTTCCTGG	AAVS1
55095671_55095690_n1573	AGTTTGTTGCAGTCCTTTG	AAVS1
55117110_55117129_n1574	GCCCCGTCGTTCCTGGCCC	AAVS1
55100135_55100154_n1575	GCTCAGCGTGAGATGCTGC	AAVS1
9383962_9383981_n1576	GACTGCTTATTATACTAAG	ROSA26
55095196_55095215_n1577	TGAGACCATGTACCCCCTG	AAVS1
55112385_55112404_n1578	AGAGCTTTAGAGGCGGCCT	AAVS1
9382341_9382360_n1579	ATTTAAATCCTCCTCATTA	ROSA26
55109918_55109937_n1580	CGGCTGAGGGTCTTTCCAG	AAVS1
55099281_55099300_n1581	TAACTGCTGGTCCAAGGGG	AAVS1
9363961_9363980_n1582	GAGACCAATCTGCGTAAGA	ROSA26
9376563_9376582_n1583	GCTCCTACTCCTCAACACA	ROSA26
55116057_55116076_n1584	TGGACACCCCGTTCTCCTG	AAVS1
46373652_46373671_n1585	GGAGAAGGACAATGTTGTA	CCR5
55108534_55108553_n1586	ATGGCTGTAGTCAGGGACT	AAVS1
55092837_55092856_n1587	GGTCCCGGACCCTGCCCGT	AAVS1
55099460_55099479_n1588	GAAGGATGGGACCCCCAAA	AAVS1
9382329_9382348_n1589	CTCATTAAGGCAAAGCAAC	ROSA26
9380276_9380295_n1590	TTGATGTTGAAAGGGCATG	ROSA26
55095064_55095083_n1591	GTGGTCAGTGTGCACCTCG	AAVS1
55096409_55096428_n1592	GTGCAGGAGCTCACTGCCC	AAVS1
55112113_55112132_n1593	TGCCGCAGGTCTTTCTGGG	AAVS1
55112006_55112025_n1594	GACCCCATATGAAGGCTCC	AAVS1
55093000_55093019_n1595	AGAGGTGAGGTCTGCTCTC	AAVS1
55099318_55099337_n1596	GTTCCAGAGGCCACCTGCA	AAVS1
55110884_55110903_n1597	GCTCAGGAATGGAAAGGCA	AAVS1
55109489_55109508_n1598	CCAACACCGCAAAGTCCTC	AAVS1
55116268_55116287_n1599	CCAGCGAGTGAAGACGGCA	AAVS1
46374800_46374819_n1600	AGGATGAGCATTTAGGGCA	CCR5
46373163_46373182_n1601	CACTATGCTGCCGCCCAGT	CCR5
55117367_55117386_n1602	CAGGCCGCCAGGAACTCGG	AAVS1
55111915_55111934_n1603	GATGGCCACACAGGATCCC	AAVS1
55115014_55115033_n1604	AAGCCCAGGAGAGGCGCTC	AAVS1
9374108_9374127_n1605	TGGCAAAACGAATTTTTGG	ROSA26
9380177_9380196_n1606	GGGAAGAAATAATTAACCG	ROSA26
46372683_46372702_n1607	GTCCACTAGATGGAGAGCT	CCR5
55094569_55094588_n1608	AGGAGCCCACCCAAAGCCC	AAVS1
9376531_9376550_n1609	CTTGGCAACCCTCTTGAGG	ROSA26
55112667_55112686_n1610	GCGATATCTAGGTAGCCAC	AAVS1
55112026_55112045_n1611	CTGAGACTCATCGTACCCC	AAVS1
55114576_55114595_n1612	GCTAAAACTAGGCTGTCCT	AAVS1
55111480_55111499_n1613	GAGTGGGTCAAATCAGCCC	AAVS1
55113881_55113900_n1614	TCCCTGTGAAAGATGCCTG	AAVS1
55117232_55117251_n1615	GCGCTGATACCGTCGGCGT	AAVS1
55111818_55111837_n1616	ATCAGGGAAGCAAGCTTCA	AAVS1
55092160_55092179_n1617	AGTCTAAGCCCCACCCAGG	AAVS1
55116931_55116950_n1618	CTCCAATGCGGAAGAGAGT	AAVS1
55116815_55116834_n1619	AAGTCCAGGACCGGCTGGA	AAVS1
55115756_55115775_n1620	GTCCCTAGTGGCCCCACTG	AAVS1
9380156_9380175_n1621	GGTTAGTTGAGAGGCATAA	ROSA26
55099017_55099036_n1622	TGCACGCAGCGGCACACTG	AAVS1
55098882_55098901_n1623	AGACAATGAAGGAGGTGCT	AAVS1
55100446_55100465_n1624	GTGCGGCTCATAGCCTCGT	AAVS1
55112845_55112864_n1625	CAGCAAGTCGGGACTCCAG	AAVS1
55114797_55114816_n1626	CAGCCTGGTAGACAGGGCT	AAVS1
55098441_55098460_n1627	ATTGTCCTAGACTCAGGCT	AAVS1
55111637_55111656_n1628	TCTGACGCGGCTGTCCTGA	AAVS1
9374625_9374644_n1629	TCTTGCCTATGGGATGCTC	ROSA26
55095199_55095218_n1630	GGGGTACATGGTCTCACTC	AAVS1
55095511_55095530_n1631	TCCGCTGTCCGCCTTTCAG	AAVS1
55096617_55096636_n1632	GGTCTAAGCAGGTCTCCCC	AAVS1
46374616_46374635_n1633	AGCACTGCATGGGCAAGCT	CCR5
9370154_9370173_n1634	CCTCTGGGTGTAAGAGATG	ROSA26
9372696_9372715_n1635	AAAATGAGGTACCTGGCTT	ROSA26
55093211_55093230_n1636	GTGACTCTTACAGACCTGA	AAVS1
55094471_55094490_n1637	GGGACCCTGTCCCATTCCG	AAVS1
9371859_9371878_n1638	ACAGACAACTCAACCTTGA	ROSA26
9384238_9384257_n1639	CCTTTATCCAGCTTGCCTA	ROSA26
55116263_55116282_n1640	GGAACCCAGCGAGTGAAGA	AAVS1
55096114_55096133_n1641	GCGCTCCTTGGACAAGTCC	AAVS1
55115194_55115213_n1642	GGACGCACCATTCTCACAA	AAVS1
46373797_46373816_n1643	CTGAACTTCTCCCCGACAA	CCR5
55094832_55094851_n1644	GCCGGCACACAATGCACCT	AAVS1
46372159_46372178_n1645	GAGGCCTCTTAATTATTAC	CCR5
55101657_55101676_n1646	CCGTGTCCTTTTCCTCCCA	AAVS1
55094503_55094522_n1647	CCGCGGGAAGCAAGTTCTG	AAVS1
55099417_55099436_n1648	GTCCTGCACTTGCATCCTC	AAVS1
9379461_9379480_n1649	GCTACTCACCCCTAAGCAG	ROSA26
55114653_55114672_n1650	GTTACGTGGCCAAGAAGCA	AAVS1
55096069_55096088_n1651	CTCATCCTCGTCCTGGATG	AAVS1
55106805_55106824_n1652	ATGTGCGCACCCTGGAGCC	AAVS1
55103551_55103570_n1653	TGCTTCCACATCCACACCT	AAVS1
9379662_9379681_n1654	TCAAAAGCCTATCATACAA	ROSA26
55098812_55098831_n1655	GAGGAAGTACTGAGCCTGT	AAVS1
55093215_55093234_n1656	GTCTGTAAGAGTCACACCC	AAVS1
55101736_55101755_n1657	TAAGGATCAGCTCAGGGAT	AAVS1
55114327_55114346_n1658	CCCAATTGCCTTAGTGGCT	AAVS1
55100157_55100176_n1659	GGGTGGTGACTGCCAAAAA	AAVS1
55106960_55106979_n1660	CTCCGTGAGGCACTCAGCA	AAVS1
55113352_55113371_n1661	CCTGGGCGGGACTCCCAGA	AAVS1
55116640_55116659_n1662	GCCGTCTCTCTCCTGAGTC	AAVS1
55109480_55109499_n1663	ACTGGGCCAGAGGACTTTG	AAVS1
55094653_55094672_n1664	TCTTCACCTCCGTCGGTCC	AAVS1
55099921_55099940_n1665	GGGAACAGATGGACAGCCT	AAVS1
55115176_55115195_n1666	CTAGGTGTTCACCAGGTCG	AAVS1
46375206_46375225_n1667	CATCCCAGCTGAAATACTG	CCR5
55099711_55099730_n1668	CAACATGCTGCCAGCGCCC	AAVS1
9363199_9363218_n1669	TTCCTCTTGCAGTTGAGGC	ROSA26
55095567_55095586_n1670	GCCAAAGCGCCTGGAGAAG	AAVS1
9383503_9383522_n1671	AAAAATGAACCTCCCATGA	ROSA26
55092249_55092268_n1672	AGCTGCGCCAGCCGCAGCG	AAVS1
55095785_55095804_n1673	GCCTGTGAACCTCTGGCAG	AAVS1
46375207_46375226_n1674	TCAGTATTTCAGCTGGGAT	CCR5
55116895_55116914_n1675	AGCACAGGCTGCCAAAGCC	AAVS1
55116915_55116934_n1676	GAGTCGCTTTAACTGGCCC	AAVS1
55100912_55100931_n1677	CTCATCAAAGATCTGTTGC	AAVS1
55099477_55099496_n1678	CTGCCCTGAGACAGCCCTT	AAVS1
9367214_9367233_n1679	ATCTCTTACAAGTAAAACA	ROSA26
9363393_9363412_n1680	TGCAGCTGAGGTCAGCTAA	ROSA26
55092966_55092985_n1681	AGAAACTGGATGATTCCCT	AAVS1
55112670_55112689_n1682	ATATCTAGGTAGCCACAGG	AAVS1
55106532_55106551_n1683	CATCCAAGTCAGCTGGAAG	AAVS1
46373258_46373277_n1684	CATCCTCCTGACAATCGAT	CCR5
46373721_46373740_n1685	AGGTTGGACCAAGCTATGC	CCR5
9374504_9374523_n1686	AAAAGAACCTATAGCAAAG	ROSA26
55102158_55102177_n1687	AAAATCTAAGACTGAGGTG	AAVS1
9375853_9375872_n1688	ATCTAAACATAGAAAGGAT	ROSA26
55095280_55095299_n1689	CTCTGTCCTGTGAGTCCCC	AAVS1
55092617_55092636_n1690	CTACCTGGACTCCTGGCTG	AAVS1
55113621_55113640_n1691	GCTAAACTCCTAGATCCAC	AAVS1
55099902_55099921_n1692	AGAAAGAGCTTCACAAAGT	AAVS1
55113980_55113999_n1693	CCCTCAGATGAAGGAGTCC	AAVS1
9376314_9376333_n1694	TATCTCCCCTTAGAGCCTG	ROSA26
55111960_55111979_n1695	AGGTTCATTTTTCTAGGGA	AAVS1
55110988_55111007_n1696	ACCTGGGAAGAGATCGCAA	AAVS1
55106838_55106857_n1697	GTCACCTTTGCAACAGTGA	AAVS1
9384528_9384547_n1698	ATCTGGAATGCGACACGTA	ROSA26
55116682_55116701_n1699	CGGCACAGCAAGGGCACTC	AAVS1
55098539_55098558_n1700	CGGCAGAAGGATTTGGACA	AAVS1
55106106_55106125_n1701	TCCCGCTCCACAGCACTAG	AAVS1
9365890_9365909_n1702	TTAGAAATGCTCAACTGGC	ROSA26
46374861_46374880_n1703	CACGCCTTGAGCTTAGCAG	CCR5
55099080_55099099_n1704	CCAGGTTGCTCCTTCAGGC	AAVS1
55108535_55108554_n1705	AATGGCTGTAGTCAGGGAC	AAVS1
55106362_55106381_n1706	AAGGCAAAGCTGGGGCCTT	AAVS1
46375772_46375791_n1707	TTGGGTATATTCATTTCAA	CCR5
55110491_55110510_n1708	GCGTGTTGCATCCCTACTG	AAVS1
55101591_55101610_n1709	CACCTGCATACCAGCCAGC	AAVS1
55106889_55106908_n1710	CCCAGTGAGCATCACGCAC	AAVS1
55103497_55103516_n1711	CACGAGGTGCTGGCTGAAT	AAVS1
55112937_55112956_n1712	GCGTATCTTAAACAGCCAG	AAVS1
55116516_55116535_n1713	TGCAGACAGAAAGCGGCAC	AAVS1
46374609_46374628_n1714	CCATGCAGTGCTTGCAGTG	CCR5
9385639_9385658_n1715	TACATTGATAGATGGGGTG	ROSA26
55113871_55113890_n1716	TCACAGGGATGCCTGTACT	AAVS1
9365026_9365045_n1717	TTTTAAAGAGACAGTGTTA	ROSA26
9384715_9384734_n1718	TGCTAACATTTCCAGTGGT	ROSA26
46375208_46375227_n1719	CTCAGTATTTCAGCTGGGA	CCR5
9376801_9376820_n1720	GTAACAGATTCAAGATTAG	ROSA26
9377006_9377025_n1721	GGGACTAGGTAATAAAAAA	ROSA26
46371330_46371349_n1722	TATTCAGAAGGCATCTCAC	CCR5
55113238_55113257_n1723	TCCGAGCTTGACCCTTGGA	AAVS1
55109851_55109870_n1724	TGTGACACCCTGTGACACC	AAVS1
55092506_55092525_n1725	ACCGCTGCCTGCGGGCCGA	AAVS1
46371826_46371845_n1726	GTCATCTATGACCTTCCCT	CCR5
55112731_55112750_n1727	CAGGGCGCCACTGTGAACC	AAVS1
46373653_46373672_n1728	AGGAGAAGGACAATGTTGT	CCR5
9384804_9384823_n1729	CTTCATCCTGGTTAGCAAA	ROSA26
55117165_55117184_n1730	CACCCTCTGCTGCGCCACC	AAVS1
55094601_55094620_n1731	TCACATCGTCTCTCCCTGC	AAVS1
55099523_55099542_n1732	AAGCAGTGACTCCCAACCA	AAVS1
55103429_55103448_n1733	TTGGCAGCAGCCACGTGCA	AAVS1
46373398_46373417_n1734	TTACCAGATCTCAAAAAGA	CCR5
55116835_55116854_n1735	GGGCTCAACATCGGAAGAG	AAVS1
9369592_9369611_n1736	GCCAGGATCTCCAACATAT	ROSA26
9374580_9374599_n1737	ATGTGTTATATTTCTTCGG	ROSA26
9383032_9383051_n1738	TGGCACAAAGGTAAAAAAT	ROSA26
46372874_46372893_n1739	TTTTTATTTATGCACAGGG	CCR5
55115193_55115212_n1740	TGTGAGAATGGTGCGTCCT	AAVS1
55096252_55096271_n1741	AACACAGAAGGTATAGGGA	AAVS1
55095987_55096006_n1742	TCGGGTTCTCTGAATCTAG	AAVS1
46373343_46373362_n1743	ACAAGTGTGATCACTTGGG	CCR5
55101368_55101387_n1744	GAAATGGAATCCATATTCG	AAVS1
55112204_55112223_n1745	CCTGAGTAACTGAGGGGAT	AAVS1
55104352_55104371_n1746	TAACATATATAGACAGAAG	AAVS1
9381624_9381643_n1747	TTTTAATGAGCCTAGTATA	ROSA26
46375293_46375312_n1748	CACACATGAGATCTAGGTG	CCR5
9385483_9385502_n1749	GAAGTCTCACAAGACCTAT	ROSA26
55106651_55106670_n1750	CACCATGTCCTGTGCAGAA	AAVS1
55098503_55098522_n1751	TGTGCTAAGCAACCTCATC	AAVS1
55099459_55099478_n1752	AGAAGGATGGGACCCCCAA	AAVS1
55098974_55098993_n1753	CCCGCCATGCTCGGCCAGC	AAVS1
55097698_55097717_n1754	TCACACCTTTGTACTGGGA	AAVS1
9376621_9376640_n1755	GATTCTTGGGGGTTAATAG	ROSA26
55113369_55113388_n1756	TGCAGCTGTCTCACCCCTC	AAVS1
46373368_46373387_n1757	CTGTGTTTGCGTCTCTCCC	CCR5
55097697_55097716_n1758	TTCACACCTTTGTACTGGG	AAVS1
55101731_55101750_n1759	TGAGCTGATCCTTACGACA	AAVS1
55111498_55111517_n1760	CCCCATTTCAACCAAAGAG	AAVS1
55091324_55091343_n1761	TGCTCCCCTCCCAGTCCGG	AAVS1
55099139_55099158_n1762	GAAATCAGCCCTCGGCCAA	AAVS1
55097984_55098003_n1763	GAAGATCTCACACAGGCTG	AAVS1
46372405_46372424_n1764	AGTCCCCAGCCACTTGGAG	CCR5
46374477_46374496_n1765	CTTATTAACCATACCTTGG	CCR5
9384793_9384812_n1766	TGTTTAAGGCTCTTCATCC	ROSA26
55116327_55116346_n1767	GCGGATCCTCCCCGTGTCT	AAVS1
55112846_55112865_n1768	AGCAAGTCGGGACTCCAGA	AAVS1
9377329_9377348_n1769	ACTGTATATTCCATTACTT	ROSA26
55115933_55115952_n1770	AGCTGAGCTCTCGGACCCC	AAVS1
9365518_9365537_n1771	TGTTTCAGATTTTTGGAGG	ROSA26
9371104_9371123_n1772	CTTTTAAGGGGTTTGACCA	ROSA26
55109599_55109618_n1773	TAAGCCAGGGAAAGCGAAG	AAVS1
55099302_55099321_n1774	TGTTAAACCCTGACCCTGC	AAVS1
55111888_55111907_n1775	GACTTTAGAAGACATGCTG	AAVS1
46375747_46375766_n1776	AGGGGTATATTCATTTCAA	CCR5
55093037_55093056_n1777	GTTCTCCACTCCAGGGACG	AAVS1
9371512_9371531_n1778	GACATGACCAACTTTGATG	ROSA26
55096940_55096959_n1779	AAGACAGTGGTGAACTGCA	AAVS1
55116719_55116738_n1780	GCGCAAAGTGACAATGGCC	AAVS1
55096114_55096133_n1781	GGACTTGTCCAAGGAGCGC	AAVS1
9378085_9378104_n1782	TGTCACTAACAATGTATCT	ROSA26
46371861_46371880_n1783	GTAGTCAGAGTGAAATGGC	CCR5
55106212_55106231_n1784	CTAAATGAGTGATCTAAGC	AAVS1
55100908_55100927_n1785	TCAAAGATCTGTTGCAGGC	AAVS1
9363063_9363082_n1786	GGCGTGACCTGACCGCAAG	ROSA26
55106890_55106909_n1787	CCAGTGAGCATCACGCACA	AAVS1
55115086_55115105_n1788	TATTCCTCCGCCCAGAGCA	AAVS1
55114325_55114344_n1789	CAATTGCCTTAGTGGCTAG	AAVS1
9379548_9379567_n1790	AATGAGGTGACGTGACCCT	ROSA26
55111718_55111737_n1791	GGTTCCCGGCAGACTCCAG	AAVS1
55109828_55109847_n1792	TCCACACAGGAGCCTCAGA	AAVS1
55099640_55099659_n1793	AGGGAGGCTGCTCCACACC	AAVS1
55112949_55112968_n1794	GATACGCCTGGTTGCCCAG	AAVS1
9363102_9363121_n1795	CTGAAAGGGTCTTCGCTGG	ROSA26
55106141_55106160_n1796	TTGCGGGACACACCATGCC	AAVS1
55098181_55098200_n1797	ATTGTGCTGTCAGGAGCTC	AAVS1
9381637_9381656_n1798	AAAAGACTGGCCATATACT	ROSA26
9371484_9371503_n1799	TGTTCAAGATTATTTTAAG	ROSA26
55100462_55100481_n1800	ACAGATCTGGGCCTGTGTG	AAVS1
55103731_55103750_n1801	CGACTGCATGGAGTACAGT	AAVS1
55111460_55111479_n1802	GGAGACAGAATCCAGGTCC	AAVS1
55094451_55094470_n1803	AACCTCAGACAGGGAACCT	AAVS1
55099660_55099679_n1804	GAGCGCTCTGAGCGCAGCC	AAVS1
9378375_9378394_n1805	ATGAGTCCTCTCAATATCA	ROSA26
9377713_9377732_n1806	ACCTACCACACTAGCCCGA	ROSA26
9383206_9383225_n1807	TCTATGGGCAAGCCCCAGG	ROSA26
46372157_46372176_n1808	AATAATTAAGAGGCCTCGA	CCR5
46374839_46374858_n1809	CCATCCTCACCCTGACCTG	CCR5
55109960_55109979_n1810	TTGGCTTGTAGGATCAGCC	AAVS1
55106299_55106318_n1811	TGAACATCTGCCCATGGTT	AAVS1
55106344_55106363_n1812	GAGTGGAACTGCTAGAACA	AAVS1
55091296_55091315_n1813	GGGTGGCCCCCTCGGCTCC	AAVS1
9365944_9365963_n1814	GCCCCAACACAATGCTGAA	ROSA26
55112148_55112167_n1815	ACCCAGGAGTGCGTTAGGT	AAVS1
55099363_55099382_n1816	CCCTGGCTGTGGGATTCCA	AAVS1
55092470_55092489_n1817	CCAGAACCTGAGCCAGAAT	AAVS1
9373547_9373566_n1818	AGGGAATAATACCTAGCTT	ROSA26
55100016_55100035_n1819	TGAGCTCCGGGCAAAGCGT	AAVS1
46371786_46371805_n1820	AAACTTCACAGAAAATGTG	CCR5
55115871_55115890_n1821	AGCATGTTTGCTGCCTCCA	AAVS1
55114769_55114788_n1822	TGGATTCTCCTCCAACTGT	AAVS1
55098127_55098146_n1823	AGCTCACTGAACGCTGGCA	AAVS1
46374397_46374416_n1824	AGGTCTTTGTCTTGCTATG	CCR5
55117013_55117032_n1825	GAGCCGCTTCAACTGGCCC	AAVS1
9363200_9363219_n1826	GGCCTCAACTGCAAGAGGA	ROSA26
9371515_9371534_n1827	ATGACCAACTTTGATGTGG	ROSA26
46373899_46373918_n1828	TAAACTGAGCTTGCTCGCT	CCR5
46372932_46372951_n1829	GACATCAATTATTATACAT	CCR5
55094340_55094359_n1830	CGGAGGTCCACACAGGTGT	AAVS1
55105630_55105649_n1831	TTGGATACAGTATCCATTT	AAVS1
9376519_9376538_n1832	GGGTGCTTACCCCCTCAAG	ROSA26
9374615_9374634_n1833	TTAGATCAACTCTTGCCTA	ROSA26
55109773_55109792_n1834	ACCCCAGCTCTAAGGAGGG	AAVS1
55109827_55109846_n1835	CCACACAGGAGCCTCAGAG	AAVS1
55096598_55096617_n1836	GGGGTCCTTCTAGCTCCCA	AAVS1
55095111_55095130_n1837	ACGTTTCAACACAGACCTG	AAVS1
55111709_55111728_n1838	CAGACTCCAGGGGACCGTG	AAVS1
55092309_55092328_n1839	CGCAGCTCTGCATACAGCT	AAVS1
55094341_55094360_n1840	TCGGAGGTCCACACAGGTG	AAVS1
46371845_46371864_n1841	GGCCGGGTGCCCAAGTCCC	CCR5
46373516_46373535_n1842	GACCATGACAAGCAGCGGC	CCR5
55100445_55100464_n1843	TGCGGCTCATAGCCTCGTG	AAVS1
55096067_55096086_n1844	CCCTCATCCTCGTCCTGGA	AAVS1
55113976_55113995_n1845	TCCTTCATCTGAGGGCGGA	AAVS1
9385170_9385189_n1846	CCTTGAAGCTCTTTTGAAG	ROSA26
9372438_9372457_n1847	CAGGAGTGTGCCATCATGA	ROSA26
9363295_9363314_n1848	TAGGATTCCCGGGCCCTGT	ROSA26
46374396_46374415_n1849	CAGGTCTTTGTCTTGCTAT	CCR5
55091504_55091523_n1850	CGCTGCATTCTCATCCTTG	AAVS1
46375766_46375785_n1851	TGAATATACCCAAACACTA	CCR5
55111111_55111130_n1852	CCTCTCTGCCTTCTGTCTG	AAVS1
55106116_55106135_n1853	CACTATTCCACTAGTGCTG	AAVS1
55115699_55115718_n1854	TATCAGGAGACTAGGAAGG	AAVS1
55117185_55117204_n1855	ACCTGGCCCCGGGAGACGC	AAVS1
9377962_9377981_n1856	ATAATGAAATCTCCATGGT	ROSA26
9365138_9365157_n1857	AAGTGACAGAAAGTGACCT	ROSA26
46371573_46371592_n1858	CAGGGAGTTTGAGACTCAC	CCR5
55100382_55100401_n1859	CCCATGCATCACAGGATGT	AAVS1
9376492_9376511_n1860	AAGCCATTCCTGATGGTCA	ROSA26
55093220_55093239_n1861	TAAGAGTCACACCCTGGCA	AAVS1
9364245_9364264_n1862	TCATAGGTTGAATGACTTA	ROSA26
9370150_9370169_n1863	TCTTACACCCAGAGGTCAA	ROSA26
55113355_55113374_n1864	CCCTCTGGGAGTCCCGCCC	AAVS1
55099234_55099253_n1865	CAGCATCCGCTGCCACAAG	AAVS1
55114593_55114612_n1866	CTGGGCAAACAGCATAAGC	AAVS1
55106298_55106317_n1867	ATGAACATCTGCCCATGGT	AAVS1
55109944_55109963_n1868	GCCAGGAACGAAGACCACT	AAVS1
46374786_46374805_n1869	ATCCTTCCTGACCCTCCTT	CCR5
55096071_55096090_n1870	CCCATCCAGGACGAGGATG	AAVS1
46373924_46373943_n1871	TTCCTGCTCCCCAGTGGAT	CCR5
55092263_55092282_n1872	CCTGACCGAGACCACGCTG	AAVS1
55116270_55116289_n1873	CATGCCGTCTTCACTCGCT	AAVS1
55095191_55095210_n1874	CCATGTACCCCCTGGGGTC	AAVS1
9385326_9385345_n1875	ACTACCCTGGCCCAAAGGA	ROSA26
55091946_55091965_n1876	AAGCCAGCACTGCTCTGAA	AAVS1
9366345_9366364_n1877	ATGCCAGACACTAAGAGCG	ROSA26
55092932_55092951_n1878	CTTTCCTGGGGGCTTGACC	AAVS1
55117127_55117146_n1879	GCGGATCGAGACTGGCAAC	AAVS1
55111942_55111961_n1880	AAGGGGTGTTGCTTCTAGC	AAVS1
55117025_55117044_n1881	GCGGCTCCAATTCGGAAGT	AAVS1
9376276_9376295_n1882	CTGGTGGTTTTCCAAGATG	ROSA26
46371919_46371938_n1883	CTCTTTTCGAGGACTGAGA	CCR5
55099451_55099470_n1884	CCCATCCTTCTGACAGGCA	AAVS1
9371453_9371472_n1885	TCTCTTGCAGCCTCATTTG	ROSA26
46374238_46374257_n1886	AAGGAACTTTCGGAGTGAA	CCR5
55116833_55116852_n1887	AGGGGCTCAACATCGGAAG	AAVS1
55110972_55110991_n1888	ATGTGTTTATGTCTATACC	AAVS1
55116714_55116733_n1889	GGGCAGCGCAAAGTGACAA	AAVS1
9364245_9364264_n1890	TAAGTCATTCAACCTATGA	ROSA26
9375922_9375941_n1891	ATGACAATCTTCCAATCAA	ROSA26
NA_NA_n1892	ACGGCCTAACTTGCTGATA	Zhang_116
NA_NA_n1893	AGTCTCACCTGATGGCGTG	Zhang_428
NA_NA_n1894	GAATTACGACTAACCGATT	Zhang_154
NA_NA_n1895	TAGACGTCGTGAGCTTCAC	Zhang_77
NA_NA_n1896	ACGCTTCTGCCATCACCGG	Zhang_595
NA_NA_n1897	CGACTAGCGCCATGAGCGG	CTRL0085
NA_NA_n1898	TAGCGAAGACTTGCCGACG	CTRL0079
NA_NA_n1899	GGCCCGCATAGGATATCGC	Zhang_8
NA_NA_n1900	GACGCACCATTCCGGGTGA	Zhang_400
NA_NA_n1901	CACTGTCAGTGCAACGATA	CTRL0036
NA_NA_n1902	AACCGATACTCCCCACATT	Zhang_454
NA_NA_n1903	GCAGTCGTTCGGTTGATAT	CTRL0003
NA_NA_n1904	GGGACGTCGCGAAAATGTA	Zhang_47
NA_NA_n1905	TACGGCACTCCTAGCCGCT	CTRL0052
NA_NA_n1906	TTAAGTCATGAGCAAAGAT	Zhang_885
NA_NA_n1907	CAACCCCAGCGCACCGTTG	Zhang_439
NA_NA_n1908	AAATACAATTACTTATAGC	Zhang_939
NA_NA_n1909	GGACACAGGATACGCAGCT	Zhang_841
NA_NA_n1910	ATGGCGCTTCAGTCGTCGG	Zhang_41
NA_NA_n1911	TTATCCTGTCGAAGTAAAG	Zhang_430
NA_NA_n1912	GGCGCTAAGATATATGCCC	Zhang_304
NA_NA_n1913	TTTGACTCTAATCACCGGT	Zhang_493
NA_NA_n1914	GCCGGCTTGTGACAGTGAA	Zhang_781
NA_NA_n1915	GAATATTATTTCTATCGGG	Zhang_620
NA_NA_n1916	AGGCTGCGCTTCGCAAGCT	Zhang_398
NA_NA_n1917	TTAGCCGTTGCCATATCAA	Zhang_138
NA_NA_n1918	CCCCAAGCTAGAACTCAGC	Zhang_676
NA_NA_n1919	TTATGCATTTAATACGCCG	Zhang_441
NA_NA_n1920	GGTTTACATCTGCCCATCG	Zhang_176
NA_NA_n1921	GTGTTAGCCGAGATCTCTG	Zhang_632
NA_NA_n1922	TCTGCCATGGCGTCCTGGC	Zhang_887
NA_NA_n1923	TTAAACGACACCTTATTCT	Zhang_709
NA_NA_n1924	TTTCTCTTGAACCCCGCGA	Zhang_419
NA_NA_n1925	TAGTAACGTCAGGGAGTAA	Zhang_619
NA_NA_n1926	CTGGAGAGACAATTCTACT	Zhang_833
NA_NA_n1927	CCTTCTGGCGGGCCAAACA	Zhang_285
NA_NA_n1928	ACCATAGAACCTGAAATAC	Zhang_808
NA_NA_n1929	CCTATAATCGACCACATTT	Zhang_466
NA_NA_n1930	TCCCAGTACCAGTCAGTTC	Zhang_847
NA_NA_n1931	GCGCATTAAAGTCGAGAGC	Zhang_162
NA_NA_n1932	GACTCGGGCAATATCGGTT	Zhang_337
NA_NA_n1933	GTCGAGTGCTCGAACTCCA	Zhang_90
NA_NA_n1934	TAAGGCCCGCGTACGAGCT	Zhang_124
NA_NA_n1935	ATCTTACTCGTCCTCCTTG	Zhang_672
NA_NA_n1936	CCCAGACGCCCTAGAATAG	Zhang_425
NA_NA_n1937	TTCCCCGGGAAGTCTATGC	Zhang_521
NA_NA_n1938	TGGCCTGGAATTTAGGATC	Zhang_858
NA_NA_n1939	TGTATTAACGAACCTTGTG	Zhang_548
NA_NA_n1940	CTGGCTTGACACGACCGTT	Zhang_85
NA_NA_n1941	CAGCAAAGGACGAAACAAA	Zhang_964
NA_NA_n1942	AGCAATCCAAAGTTAACGG	Zhang_682
NA_NA_n1943	TACATTCCAGTATTCACGC	Zhang_601
NA_NA_n1944	GTATTCCGAAGTCCTCCGC	Zhang_258
NA_NA_n1945	CTTAAGTCACGGCTTTCCA	Zhang_495
NA_NA_n1946	ATCCAGCAATATTTCTTAA	Zhang_957
NA_NA_n1947	GGACATCCTTGCCGTCTCA	Zhang_617
NA_NA_n1948	TGCAATGCTGCTATAGAAG	Zhang_838
NA_NA_n1949	AACGCCGCTCAAGTTGATA	Zhang_111
NA_NA_n1950	AACCTCCCCGAATATCTGG	Zhang_624
NA_NA_n1951	AAGATCCGCGGGTGGCAAC	Zhang_76
NA_NA_n1952	TCCTAGAGTTGGCAGACGC	Zhang_769
NA_NA_n1953	ATAAGGTTAACTGCGTGGA	Zhang_339
NA_NA_n1954	GCCGCTATACTAAAACCTT	Zhang_485
NA_NA_n1955	TTTGATAACGTGGGCGGTA	Zhang_217
NA_NA_n1956	CCGGAGGCTCAAACCAAGT	Zhang_343
NA_NA_n1957	CGGTACATGCGCATGAGTC	Zhang_150
NA_NA_n1958	AGCGCCGAAACTCTTTCCG	Zhang_251
NA_NA_n1959	TCGGAACTTACTCAGGGTA	Zhang_528
NA_NA_n1960	GCACGTAATGTCCGTGGAT	Zhang_87
NA_NA_n1961	TTCCTTCGGCGCTCTGCGT	Zhang_126
NA_NA_n1962	CAGCGAGATAACTTGACTC	Zhang_937
NA_NA_n1963	GCTACCTTCGGGACCACCA	Zhang_281
NA_NA_n1964	TTCACACGGTGTCGGATAG	CTRL0045
NA_NA_n1965	CCCTATGCAGACTACAATT	Zhang_515
NA_NA_n1966	GGCCTACGATCAGAGGTGT	Zhang_271
NA_NA_n1967	TATGTGAGCACGCCATTAC	Zhang_247
NA_NA_n1968	ACCGGAACGATCTCGCGTA	CTRL0002
NA_NA_n1969	TGGTAGAATAACGTATTAC	CTRL0005
NA_NA_n1970	GACACGTCACCGGTCAAAA	Zhang_58
NA_NA_n1971	ATATTTGGCTCGGCTGCGC	Zhang_132
NA_NA_n1972	GATTAATTCGCTAAATGAT	Zhang_812
NA_NA_n1973	TATCTCGAGTGGTAATGCG	Zhang_24
NA_NA_n1974	CGCGGACATAGGGCTCTAA	Zhang_78
NA_NA_n1975	CCTGGATACCGCGTGGTTA	Zhang_70
NA_NA_n1976	CACACCTAGATATCGAATG	CTRL0030
NA_NA_n1977	TAGGCGCGCCGCTCTCTAC	Zhang_4
NA_NA_n1978	ACCCTGGATTGTCCTTGCG	Zhang_568
NA_NA_n1979	CCGACCAACGTCAGCGGTA	CTRL0033
NA_NA_n1980	GGCGGCCCAAACTTAACAC	Zhang_341
NA_NA_n1981	AATCCAGTGGCGGCGACAA	CTRL0035
NA_NA_n1982	CCCCGAGACCATCTTAGGG	Zhang_566
NA_NA_n1983	AAGAAAGAGGAATAGTAGC	Zhang_992
NA_NA_n1984	AGACCCAGTAAAACCACCA	Zhang_807
NA_NA_n1985	TGTCGGATTCCGCCGCTTA	Zhang_20
NA_NA_n1986	CGGCGTCATCCACGCGTGC	Zhang_178
NA_NA_n1987	TTCGACGCCATCGTGCTCA	Zhang_69
NA_NA_n1988	GTCTGCTCCAATGGGAACC	Zhang_680
NA_NA_n1989	TTGGTCAACGCATAGCTTG	Zhang_474
NA_NA_n1990	CGCTCTCCTGGCAACAAGT	Zhang_748
NA_NA_n1991	ACGCACAATCCTTCACGCA	Zhang_484
NA_NA_n1992	AAGTGAGCATAAGCGATGT	Zhang_320
NA_NA_n1993	AGTTACAGACTCAGCGGGT	Zhang_550
NA_NA_n1994	GTAGTCTGGGGTAGACTCC	Zhang_817
NA_NA_n1995	ATCTAGTCCTCTAATCGAT	Zhang_338
NA_NA_n1996	CACAATGTTGACGTAAGTG	CTRL0057
NA_NA_n1997	GAGATGCATCGAAGTCGAT	CTRL0039
NA_NA_n1998	ATATCCCGCGAAAAAATCT	Zhang_299
NA_NA_n1999	CAAAGATCGCATGGCATAC	Zhang_447
NA_NA_n2000	CCGTGTTGCTGGATACGCC	Zhang_95
NA_NA_n2001	CACACGACCAATCCGCTTC	CTRL0065
NA_NA_n2002	GGCTTTGTTGCCCGTAAGC	Zhang_167
NA_NA_n2003	AAGCGGGACCGTGTCTCAC	Zhang_367
NA_NA_n2004	CAAACCCGAGTGACACGTC	Zhang_120
NA_NA_n2005	CTAACCCCTGGCCAGGAAG	Zhang_903
NA_NA_n2006	GTCTTCGGATAGGCGGCTT	Zhang_435
NA_NA_n2007	GAAGTCTTTCTTAGATGGT	Zhang_634
NA_NA_n2008	CCTGGGTTTTGGTGCATAC	Zhang_863
NA_NA_n2009	CTTCAGTTCGGCGTAGTCA	Zhang_34
NA_NA_n2010	ACTTTTTGGAATCCGTCTA	Zhang_431
NA_NA_n2011	CAGTGCCCTTTTGTCGCAA	Zhang_665
NA_NA_n2012	TTTTCGAAAGCTTAGGCCA	Zhang_793
NA_NA_n2013	TCAACCGACCGTATGGTCA	Zhang_30
NA_NA_n2014	CTGCTGCTGACATCTCTTA	Zhang_917
NA_NA_n2015	ATACTGCGGATCAATCTGA	Zhang_268
NA_NA_n2016	CGTTCCCCCACTGACGGGG	Zhang_309
NA_NA_n2017	GGACTAGTGTCGCACTCAG	Zhang_321
NA_NA_n2018	ATGGCGCGCAGTTGAGTCA	Zhang_231
NA_NA_n2019	GGTGTGCCCCCAAATATTG	Zhang_263
NA_NA_n2020	TTAAGCTTATCAACATCCG	Zhang_283
NA_NA_n2021	GTAGATATAGGGTGTCTAC	Zhang_834
NA_NA_n2022	ACTAGCCCGAGCAGCTTCG	Zhang_67
NA_NA_n2023	TGCTGCAGCTTTACGATCA	Zhang_361
NA_NA_n2024	CGGGCGGCTATCGCTGACT	Zhang_10
NA_NA_n2025	ATTTTGACTTGACGCAGGC	Zhang_584
NA_NA_n2026	TACCCCTATGGCCGTTCTA	Zhang_108
NA_NA_n2027	CGGCGTCTGGGAATCGTTC	Zhang_173
NA_NA_n2028	TCGGAATACTCCTATTACA	Zhang_445
NA_NA_n2029	CTCGCAAGTATTTAAGGAC	Zhang_393
NA_NA_n2030	TAGGTCATCCACTGGGCGG	Zhang_530
NA_NA_n2031	GTTTTGCATGTTGCATAGG	Zhang_898
NA_NA_n2032	TGCCCCAGGCGTAATCCTC	Zhang_497
NA_NA_n2033	TACGGCCGAAGCCCCTTCA	Zhang_198
NA_NA_n2034	GTGCGGTCTGCTTGTAGAT	Zhang_348
NA_NA_n2035	CAGGCTGAAGTTCGTACCT	Zhang_551
NA_NA_n2036	AGAGTGCGCCTTGATAGTA	Zhang_458
NA_NA_n2037	GAGAGGAAAATCGGCACAG	Zhang_843
NA_NA_n2038	CGGTCCTCAGTAAGCGCGT	CTRL0024
NA_NA_n2039	TAGCCGCCGCTCATTACTT	Zhang_71
NA_NA_n2040	GTGTTTGGAATTTGCCGCG	Zhang_319
NA_NA_n2041	TGTTATTACAGACGCGTGT	Zhang_301
NA_NA_n2042	ATACCAGACCACAGCGCCG	Zhang_491
NA_NA_n2043	CTGTTGCCGCGCCAACTGC	Zhang_277
NA_NA_n2044	TGACATTGCGCGTCTACGG	Zhang_239
NA_NA_n2045	CTAGTTTCTGTTAGCTCCT	Zhang_961
NA_NA_n2046	GACGCTCCACGTCCGGACC	Zhang_392
NA_NA_n2047	AAACAGTCTAAGGCGACGA	Zhang_219
NA_NA_n2048	GCATTCTCACCAAGACCGA	Zhang_618
NA_NA_n2049	AGGAGTCGCCGATACGCGT	Zhang_18
NA_NA_n2050	GTACCCCTAGGTATGGGGA	Zhang_905
NA_NA_n2051	GCCGTTCCGAGATACTTGA	Zhang_46
NA_NA_n2052	GATGCCCGTCTATGGCCCG	Zhang_375
NA_NA_n2053	GCGATCTGGACACTCTCCA	Zhang_666
NA_NA_n2054	GTTCCCAGAAATATATTGC	Zhang_966
NA_NA_n2055	ACAGATCACGTATCAGGGC	Zhang_350
NA_NA_n2056	TGAGTGAAAAATAAAAGTT	Zhang_999
NA_NA_n2057	GTATGCGCGATCCTGAGTT	CTRL0072
NA_NA_n2058	ACGCCCTAATGCCCATCGT	Zhang_335
NA_NA_n2059	TGACGTGTCTGAAATGAGT	Zhang_522
NA_NA_n2060	CTCGAAATCACCTATGGTA	Zhang_245
NA_NA_n2061	TACGTGGAAGCTTGTGGCC	CTRL0061
NA_NA_n2062	TACCATACCGCGTACCCTT	Zhang_75
NA_NA_n2063	CCAGGGTATGGGCATCTCG	Zhang_470
NA_NA_n2064	ATATGGCTCGAGTAATCTT	Zhang_359
NA_NA_n2065	GACCCATGGATGTGAACCC	Zhang_762
NA_NA_n2066	GTTGTAGGGTCTTTCTTGA	Zhang_461
NA_NA_n2067	TTCATTTCCAAGTCCGCTG	Zhang_700
NA_NA_n2068	CAGCCCTCACGAGCCCGAA	Zhang_370
NA_NA_n2069	TCATACATGGATAAGGCTA	CTRL0006
NA_NA_n2070	CGCAAGGAAGCCAGCTAAG	Zhang_712
NA_NA_n2071	TTCGCTTCGTAACGAGGAA	Zhang_80
NA_NA_n2072	CCCCGTAAATCTCATTACA	Zhang_443
NA_NA_n2073	TTGGCATATTGGCCCAGAC	Zhang_579
NA_NA_n2074	ATTAGCAGCCCAGCGCCCA	Zhang_705
NA_NA_n2075	GCCGTCGTATTCCCCCAAG	Zhang_292
NA_NA_n2076	GAGGATCATGTCGAGCGCC	Zhang_7
NA_NA_n2077	AATCGACCGACACTAATGT	Zhang_33
NA_NA_n2078	CTCCGTGCTAACGCGGACG	Zhang_62
NA_NA_n2079	GAATCCGGAGCTCATGAGG	Zhang_755
NA_NA_n2080	AGTTATTTATTCTCTCGAG	Zhang_732
NA_NA_n2081	AGGTTTGCACGCATAGCTA	Zhang_291
NA_NA_n2082	GTCATTAGCGTAACGATAT	Zhang_224
NA_NA_n2083	TCAGGCCTTGTCCGTGATT	Zhang_228
NA_NA_n2084	TCGTGGTAGGTATAACTAT	Zhang_415
NA_NA_n2085	TCTGAGCGTTTTCGGCCGC	Zhang_149
NA_NA_n2086	CGGAAGCAAACTTCTGGAG	Zhang_653
NA_NA_n2087	AAGACTTGCTCCAAAACAC	Zhang_928
NA_NA_n2088	AGCGGGCACACATGACAAG	Zhang_531
NA_NA_n2089	AGGTGATCGATTAAGTACA	CTRL0066
NA_NA_n2090	AAAAGTCTCGCTTGGTCCT	Zhang_651
NA_NA_n2091	GGTCAAGCCGACCTCGAAC	Zhang_147
NA_NA_n2092	TTCAGCGCGCTCGCCCTGG	Zhang_140
NA_NA_n2093	CGTAAACACACGACCAAGT	Zhang_253
NA_NA_n2094	CCGATGGACTATACCGAAC	Zhang_26
NA_NA_n2095	AATGCACAGATCGCTGATC	Zhang_629
NA_NA_n2096	GTCATGCGTCACTTAGTGC	Zhang_975
NA_NA_n2097	ATAGACCTCCCAAATACAT	Zhang_750
NA_NA_n2098	ACGTAGCCTTCCGAAATAT	Zhang_163
NA_NA_n2099	ATGAGCGCATTGAATAATA	Zhang_577
NA_NA_n2100	ACGTAAGTGACGACAGGAA	Zhang_511
NA_NA_n2101	GCCACAAAAACTCGCTAAG	Zhang_561
NA_NA_n2102	TTTATAAACACAGGGTCGC	Zhang_784
NA_NA_n2103	CTGCGCGTAGAACAGTGGT	Zhang_594
NA_NA_n2104	ATAGCTGTTTCGAAGGCGC	Zhang_314
NA_NA_n2105	TTTTCTCACCCGATGAATC	Zhang_658
NA_NA_n2106	AGAGCGAATCGATTTCGTG	Zhang_100
NA_NA_n2107	TTTTAATACAAGGTAATCT	Zhang_982
NA_NA_n2108	AACCGGCGGGCCCCTACAA	Zhang_384
NA_NA_n2109	GGTCGGCCGAACATACGGT	Zhang_365
NA_NA_n2110	GTGTCACCACCGCTTACCA	Zhang_745
NA_NA_n2111	ACCCGGAACCACTACTGAG	Zhang_423
NA_NA_n2112	AAATTATCGGAAACGGTAG	Zhang_547
NA_NA_n2113	GAAGACCGAGGCGCTTCAA	Zhang_290
NA_NA_n2114	GCGCCTTACTCGTTAACTG	Zhang_148
NA_NA_n2115	TACGCATGATTGCAAGAGG	Zhang_472
NA_NA_n2116	TTACGAAGTATACCAGGTC	Zhang_507
NA_NA_n2117	ACGCTTGCGTTTAGCGTCC	Zhang_64
NA_NA_n2118	ATCCATGTAATGCGTTCGA	CTRL0009
NA_NA_n2119	CATATCGGGGCGAGACATG	Zhang_5
NA_NA_n2120	TAAGATGCTGCTCACCGTG	CTRL0058
NA_NA_n2121	TCTCGGGTCGACTGCGGAT	Zhang_118
NA_NA_n2122	TATAAACTGTCGCGGTAAA	Zhang_236
NA_NA_n2123	GATTGAATGGCTAACGCGG	Zhang_159
NA_NA_n2124	TAGGGTACAGCGTCAGCTT	Zhang_437
NA_NA_n2125	GCGGCCCACGCGTCATCGC	Zhang_65
NA_NA_n2126	GGCGTGTATGTTCGTATTG	Zhang_177
NA_NA_n2127	TCCACGGTAAAATCGGTCA	Zhang_276
NA_NA_n2128	TCGGTACCTCTTCACATAT	Zhang_261
NA_NA_n2129	GCGCACCACGGGCGCGCAC	Zhang_538
NA_NA_n2130	GTTTTATAAGGGTGGGCCT	Zhang_652
NA_NA_n2131	GCTGCGCGCTACTGGATCA	Zhang_204
NA_NA_n2132	TCTAAGCCACGTGTGGTAC	Zhang_626
NA_NA_n2133	TCCAGATCACCACGCGTCA	Zhang_196
NA_NA_n2134	TACGAGGCGCTTTTCTTTG	Zhang_265
NA_NA_n2135	AAGCGATCCGAGAGTGTAT	Zhang_238
NA_NA_n2136	GCGGAAATTTTACCGACGA	Zhang_11
NA_NA_n2137	CTGCTCCCGGTCGCCCCTC	Zhang_480
NA_NA_n2138	TAGCCCTCGATTGGTTGCG	Zhang_128
NA_NA_n2139	CGCGCTTGGGTTATACGCT	Zhang_23
NA_NA_n2140	TTATTACTCCAGTATAAGA	Zhang_828
NA_NA_n2141	TAGCGAACGTGTCCGGCGT	CTRL0001
NA_NA_n2142	TTGGGTTTATCCGCCCCCA	Zhang_330
NA_NA_n2143	CCAGGGTTCTTGGTCCCGA	Zhang_394
NA_NA_n2144	AGTGATGCTTAGACTCCGT	Zhang_362
NA_NA_n2145	CTGATATATACGACAAGCC	Zhang_257
NA_NA_n2146	GTTGGGCATAGCGAACACT	Zhang_306
NA_NA_n2147	AGGGGGCTTCAAACATGTG	Zhang_711
NA_NA_n2148	AACCCTATGCCCAAATGAG	Zhang_659
NA_NA_n2149	CTGAACGCCGACAGGACGG	Zhang_424
NA_NA_n2150	CGGCATACGGGACACACGC	Zhang_48
NA_NA_n2151	TCCGTTATGTGGCATGAGA	Zhang_526
NA_NA_n2152	GGCGCCAACATTGACCGTA	Zhang_190
NA_NA_n2153	TCGGTGATCCAACGTATCG	CTRL0059
NA_NA_n2154	TGTAATTGCGTCTAGTCGG	CTRL0076
NA_NA_n2155	CCTGCCAAGAAACACCCTT	Zhang_891
NA_NA_n2156	CCCATTGAGAGTCGCCTGA	Zhang_422
NA_NA_n2157	CACTTTGTTTGGCCTACTG	Zhang_864
NA_NA_n2158	ATAGGTCCCTAGCAACTCC	Zhang_471
NA_NA_n2159	TGTAGTCCTAGCCATGGGG	Zhang_990
NA_NA_n2160	ACTTGTATGTGGCTTACGG	CTRL0093
NA_NA_n2161	AGAGACAATGACATGTAGA	Zhang_959
NA_NA_n2162	GTCTTAAAGACCCTAAGCT	Zhang_667
NA_NA_n2163	GCACGACCATTGCTGCTGC	Zhang_373
NA_NA_n2164	GGTTGAATACCCCTTACTA	Zhang_593
NA_NA_n2165	GTTTCACTTCGAGACCGGC	Zhang_216
NA_NA_n2166	GCTGGTTGACGACTCCTGA	Zhang_347
NA_NA_n2167	CATAGCTCTAGCGATAAAC	Zhang_380
NA_NA_n2168	GAAACCTCCTAACTGAGAG	Zhang_509
NA_NA_n2169	GTGCTTAGCTCTGCGCACA	Zhang_662
NA_NA_n2170	TGTAAATCTGTCCAAGTAG	Zhang_671
NA_NA_n2171	AATTGGCTTTCGTTCGTGC	Zhang_403
NA_NA_n2172	TAATTTGGGTGGGCCCTGC	Zhang_513
NA_NA_n2173	TGTCCACCTACAGCGATGT	Zhang_517
NA_NA_n2174	TAATCACGACCTCACCCTA	Zhang_260
NA_NA_n2175	GAGCAAAGATTGTTGGATA	Zhang_456
NA_NA_n2176	GCCGTTAGCATGCGATCCC	Zhang_252
NA_NA_n2177	AGACCTAGCTCCGCTCCCA	Zhang_628
NA_NA_n2178	AATCGGAATAGTTGATTCG	CTRL0099
NA_NA_n2179	CTGACGATTAATGCTTCTA	Zhang_286
NA_NA_n2180	AAATCGATGGGCTGAATCT	Zhang_734
NA_NA_n2181	CTCGTCCAGATTCCGGCGG	Zhang_573
NA_NA_n2182	CCTCGATAGCTGGAATCCA	Zhang_385
NA_NA_n2183	GGACTGTAGGAACATCCGC	Zhang_656
NA_NA_n2184	CGTGGGGACATATACGTGT	Zhang_518
NA_NA_n2185	GATATTGAGTAAACCCGAT	Zhang_336
NA_NA_n2186	TCCCATTGATCTACGATGG	Zhang_293
NA_NA_n2187	AAGTGACGTCGATTCGATA	CTRL0013
NA_NA_n2188	GGGCCTATAACACCATCGA	Zhang_45
NA_NA_n2189	GAGCGTCTTCGTGACAAAC	Zhang_230
NA_NA_n2190	TTATTGACCCGTCGGGAGT	Zhang_215
NA_NA_n2191	GAACCCAGACGCCAGCGGT	Zhang_614
NA_NA_n2192	TGATATCTGACATGCAGCG	Zhang_856
NA_NA_n2193	ACGTCATTAAGAGTTCAAC	Zhang_535
NA_NA_n2194	GCTAGCGATGGCTCTAAGT	Zhang_381
NA_NA_n2195	CTTGCTATATGGGTGCGAG	Zhang_344
NA_NA_n2196	TTCCTGCGTGGCTTTAAAC	Zhang_825
NA_NA_n2197	TCGTGAAGTGCATTCGATC	CTRL0010
NA_NA_n2198	CAGCAATACCCCGGTATGG	Zhang_376
NA_NA_n2199	TTCCCATGATCATTTAGTG	Zhang_998
NA_NA_n2200	TGCACTGTGGAGACGCCCG	Zhang_840
NA_NA_n2201	CCCATATATGCTGCCGCAC	Zhang_469
NA_NA_n2202	TGCGTGAGTATTAACGCTC	Zhang_121
NA_NA_n2203	CGCTATTGAAACCGCCCAC	Zhang_57
NA_NA_n2204	TCCCTGCCGGCCGGGTTAG	Zhang_623
NA_NA_n2205	ATCGCTTCCGATTAGTCCG	Zhang_74
NA_NA_n2206	AGGACCTTAAGGTGACATG	Zhang_884
NA_NA_n2207	TTAGCACGGCGACCTTCTA	Zhang_136
NA_NA_n2208	CGTTAGTCACTTAGCTCGA	CTRL0044
NA_NA_n2209	GACTATCCACCGTTTACTC	Zhang_170
NA_NA_n2210	CGTTCGAGTACGACCAGCT	Zhang_27
NA_NA_n2211	CCGACGGCAATCAGTACGC	CTRL0091
NA_NA_n2212	ACAGTGAAATTAGCTCCCA	Zhang_770
NA_NA_n2213	GTCGGGTAGCTATTTCTTT	Zhang_192
NA_NA_n2214	AAAGCAGAAGAATATACAG	Zhang_987
NA_NA_n2215	TGTAACGAGTTGTAAGTCA	Zhang_505
NA_NA_n2216	TTACGCGCCTGGTCAAAAG	Zhang_143
NA_NA_n2217	GCTAGGTTATTTCGTGGCC	Zhang_131
NA_NA_n2218	AGTCGAAGATGGTCTAGGA	Zhang_590
NA_NA_n2219	ACTACAAGTAAAAGTATCG	Zhang_882
NA_NA_n2220	ATCACCTGCATTCGTACAC	CTRL0029
NA_NA_n2221	GGATGCTGAACAAGTACGT	Zhang_797
NA_NA_n2222	GGGGACGTTTATCAATATA	Zhang_699
NA_NA_n2223	ATGACCCTGTTACATTGCC	Zhang_696
NA_NA_n2224	GTATTAGGTACCTGCCCTA	Zhang_720
NA_NA_n2225	TAACTCGAACGCTCGAAAG	Zhang_169
NA_NA_n2226	ATTGCACGCCACAGCATTG	Zhang_374
NA_NA_n2227	GAGCATGTCGGGAGTAACT	Zhang_697
NA_NA_n2228	ACCTTCATTGAAGAAAAGC	Zhang_892
NA_NA_n2229	ACGGATCACCAAATCTTAG	Zhang_386
NA_NA_n2230	CTCGATGGTCACCTGTAGC	Zhang_610
NA_NA_n2231	GATACGGTGCGTCAATCTA	CTRL0034
NA_NA_n2232	TTACGATCTAGCGGCGTAG	Zhang_59
NA_NA_n2233	AACTGGCAAACAGGCGTGG	Zhang_407
NA_NA_n2234	GGCTCGTTCTACGCACTGA	Zhang_101
NA_NA_n2235	GGACGCGAAAGAAACCAGT	Zhang_222
NA_NA_n2236	CTCTGCTGCGGAAGGATTC	CTRL0025
NA_NA_n2237	AGAAGGGCCGTACCCGAAA	Zhang_318
NA_NA_n2238	CGGCTACAATCTTTGGCAT	Zhang_411
NA_NA_n2239	GGAAATCGACTGTGCGCTT	Zhang_137
NA_NA_n2240	TATATGGTTTTAAACGGCT	Zhang_883
NA_NA_n2241	AACGTTGGCACTACTTCAC	CTRL0008
NA_NA_n2242	GTTAAGACTAGCTCGGTTT	Zhang_197
NA_NA_n2243	GAATCGGAACTTTGTACCG	Zhang_146
NA_NA_n2244	CGCTGTCTCACTAATCTCA	Zhang_280
NA_NA_n2245	TTAGGATTCCGAGGTATCT	Zhang_406
NA_NA_n2246	AATACAAGCTATAGCGATA	Zhang_576
NA_NA_n2247	TCGATATACCGCCATAAAA	Zhang_221
NA_NA_n2248	CTATCATGGCACCCAATTG	Zhang_654
NA_NA_n2249	GCAAGGACCTGGTATGAAC	Zhang_831
NA_NA_n2250	TACCAGATGCGTCCGCTTG	Zhang_240
NA_NA_n2251	CTAAACTCAGACGCACTAC	Zhang_567
NA_NA_n2252	GCAACCTTCCTTTTCAGGA	Zhang_909
NA_NA_n2253	CGTCTCACTCACTCCATCG	CTRL0032
NA_NA_n2254	ATTGCACTCGTTGCCAACG	Zhang_442
NA_NA_n2255	CTACTCCGGCAAATACTCG	Zhang_254
NA_NA_n2256	CCTCACCTAAAGTGCAATA	Zhang_790
NA_NA_n2257	TCCCGTGATTTTAGCCAGG	Zhang_498
NA_NA_n2258	CACCGAAGCACCTGTACGT	Zhang_185
NA_NA_n2259	GTCCCTTGCAACCTCCGTT	Zhang_599
NA_NA_n2260	ACCTATGCCAGAAAGTTCG	Zhang_673
NA_NA_n2261	TCTACAATCCAGCCCTCTA	Zhang_919
NA_NA_n2262	TAACGGACTGCAGAACGGA	Zhang_446
NA_NA_n2263	AAACATCGACCGAAAGCGT	Zhang_184
NA_NA_n2264	TTTTCAGTTGCCCAACAGC	Zhang_791
NA_NA_n2265	AGTTTCTAGTAGTGGTAGG	Zhang_724
NA_NA_n2266	GAGAGGGCCCGCGAACTCA	Zhang_602
NA_NA_n2267	TTTAGTAATGCACACCCAG	Zhang_737
NA_NA_n2268	AACGAGATCGAGAAAGGTA	Zhang_886
NA_NA_n2269	GCAGTCGCGCTGAGCGTCA	Zhang_158
NA_NA_n2270	AGATTCCGATGTAACGTAC	CTRL0042
NA_NA_n2271	AACCGACTTGAAGGGGGCT	Zhang_563
NA_NA_n2272	TCAAGTCAGGTTATGCGGG	Zhang_524
NA_NA_n2273	CGAACCCCGTAGCCAGGCT	Zhang_113
NA_NA_n2274	ATCGACTCGAACTTCGTGT	Zhang_25
NA_NA_n2275	CACTTGTCTATACGGGGTA	Zhang_300
NA_NA_n2276	ATCGCAGGTATCCCAGAGC	Zhang_596
NA_NA_n2277	CCGCTAACAGCCTAGATCA	Zhang_396
NA_NA_n2278	CTAATATCGACACGGCCGC	CTRL0038
NA_NA_n2279	TGGAAGAGCGTCATGACTT	Zhang_837
NA_NA_n2280	ACCGCGTGAGATAACGTCA	Zhang_182
NA_NA_n2281	TCGTCACGAGCAGGATTGC	CTRL0043
NA_NA_n2282	TGCAGCCACTCCTGCAATA	Zhang_867
NA_NA_n2283	TGGATATTAATTAGACATG	Zhang_978
NA_NA_n2284	GAATGTCCTAGGTTACTGA	Zhang_932
NA_NA_n2285	AACGGGTTCTCCCGGCTAC	Zhang_17
NA_NA_n2286	GCAGTCATTCGATAGGAAT	Zhang_272
NA_NA_n2287	TTAGGAATAAAAGCTTTGA	Zhang_895
NA_NA_n2288	CATTCTCAACCGGTCCAAT	Zhang_214
NA_NA_n2289	TCGGCGTTCTGTTGTGACT	CTRL0080
NA_NA_n2290	GGGCACCCGGTTCATACGC	Zhang_115
NA_NA_n2291	ATCAATCGTCCGGGTCACT	Zhang_233
NA_NA_n2292	GTCTTTAAACACGCCATCG	Zhang_209
NA_NA_n2293	GGAGTTAACCTGGAACCTT	Zhang_556
NA_NA_n2294	GCTTAATGTGCAGGTCAGA	Zhang_845
NA_NA_n2295	AGCAGCTGTCAGGTCTTGT	Zhang_861
NA_NA_n2296	TCACGGGGACATACAGGGC	Zhang_581
NA_NA_n2297	AACCCAGAAGCCCATTCAG	Zhang_760
NA_NA_n2298	CTCGTAGCCTAATGCGCCA	Zhang_246
NA_NA_n2299	GGCACACCAATGCGTTCGT	Zhang_220
NA_NA_n2300	AATAGATTTGTCAGTTAGG	Zhang_787
NA_NA_n2301	AGAACTGCCAGTTCTCGAT	CTRL0063
NA_NA_n2302	CGTTGGCACGATGTTACGG	CTRL0096
NA_NA_n2303	CTCGGGCGTAAATACTCAT	Zhang_114
NA_NA_n2304	GCCTATGACCTAGGTACCA	Zhang_349
NA_NA_n2305	TCAGCCATCGGATAGAGAT	CTRL0051
NA_NA_n2306	GAATGCCATCTAGTTAGTA	Zhang_857
NA_NA_n2307	AACGTCCAAGCAAGGGAGC	Zhang_692
NA_NA_n2308	CCCAATGTGGCGGAGCCGA	Zhang_465
NA_NA_n2309	TTTCGAAACTTGAAGTAAG	Zhang_794
NA_NA_n2310	AACCAGCCGGCTAGTATGA	CTRL0097
NA_NA_n2311	TGAAACAGAGGGTCCATCA	Zhang_707
NA_NA_n2312	TTCGACTCGCGTGACCGTA	CTRL0011
NA_NA_n2313	TGCGTCAGCGCTGCACATC	Zhang_262
NA_NA_n2314	CACCCATTCTCATAACGGA	Zhang_452
NA_NA_n2315	GATCTAGCTACCTCAAAAG	Zhang_613
NA_NA_n2316	AGACCACTTTCGTGCAAGC	Zhang_598
NA_NA_n2317	GAGTGGTCCCGTACGCAAC	Zhang_103
NA_NA_n2318	TCGTAGGAACTAAACTGTA	Zhang_473
NA_NA_n2319	GTACTGGAAGTCCGAAACC	Zhang_900
NA_NA_n2320	AGCCTATTTTGCTACCTAC	Zhang_746
NA_NA_n2321	CACAAAACCAGCAATGGTC	Zhang_844
NA_NA_n2322	ACCGCAAAGTGGTCCGAAG	Zhang_324
NA_NA_n2323	TCTTCGGCCTACACCCGGT	Zhang_153
NA_NA_n2324	TGTCCCTGAGAAAACGCGG	Zhang_312
NA_NA_n2325	TTTTTTTATTTATCGATCG	Zhang_643
NA_NA_n2326	GATGCACTCCATCTCGTCT	CTRL0040
NA_NA_n2327	CTCAGCCATTTTATTAGAA	Zhang_927
NA_NA_n2328	GCAAGGTGTCGGTAACCCT	Zhang_68
NA_NA_n2329	GCCCGCCACAGAATAGCTG	Zhang_726
NA_NA_n2330	TGCGTGTCTTGCTCGCATG	Zhang_433
NA_NA_n2331	GAACCCTCCCTGCGATAGA	Zhang_580
NA_NA_n2332	AGGAGCTGTATCTAGTGGC	Zhang_467
NA_NA_n2333	TCGCACGATTGCACCTTGG	Zhang_60
NA_NA_n2334	AATCTACCGCAGCGGTTCG	CTRL0012
NA_NA_n2335	GTCCGCGCACAAGAGCAGG	Zhang_383
NA_NA_n2336	CACGCTGTACAGACGACAA	Zhang_412
NA_NA_n2337	TACACACTTATGCCATCAC	Zhang_589
NA_NA_n2338	GCCCTCTAGAAAAGTCTCG	Zhang_476
NA_NA_n2339	CCGCAATATATGCGGTAAG	CTRL0054
NA_NA_n2340	TTGATCGAAAATGGGAGAA	Zhang_727
NA_NA_n2341	CGAGATGCGCAGCAGATGA	Zhang_377
NA_NA_n2342	TTTATCTGGCGTGGGGTAT	Zhang_512
NA_NA_n2343	GAGCATGATGACCCGTGAC	Zhang_744
NA_NA_n2344	TCACGTCGTCTCGCGACCA	Zhang_19
NA_NA_n2345	CGCCTTAAGAGTACTCATC	CTRL0017
NA_NA_n2346	GCATAAGTCGATAGACACA	Zhang_144
NA_NA_n2347	CAAACGACCTTGAGCAGGG	Zhang_600
NA_NA_n2348	CAGGTTCTTATTCATTGAC	Zhang_912
NA_NA_n2349	CCTAGTCTCGGTAAGAGTG	Zhang_399
NA_NA_n2350	CGTCGTTTAGCACCCGGCT	Zhang_105
NA_NA_n2351	GGTGGTCATTCTCTACTTG	Zhang_693
NA_NA_n2352	ATTGTGGTCGCTCAAAACC	Zhang_401
NA_NA_n2353	CAATGATAAGCCCGAACGG	Zhang_355
NA_NA_n2354	GTCTCTGTACGGGCCGCCC	Zhang_977
NA_NA_n2355	CTAGTTCATAAGCTACGCC	Zhang_434
NA_NA_n2356	TTCCGTTATTCGGAAGTGA	Zhang_194
NA_NA_n2357	GTCATAACTGAGTGAATCG	Zhang_549
NA_NA_n2358	ACCCACGCGTATTCCATCT	Zhang_109
NA_NA_n2359	AGATCGAGTTTATTTTCCT	Zhang_865
NA_NA_n2360	AACGGTACGACAGCGTGTG	Zhang_39
NA_NA_n2361	ATGGCCTACGGTGTCTTTG	Zhang_449
NA_NA_n2362	ACTAGAATAGGCGGGCTTG	Zhang_478
NA_NA_n2363	TAGCTGCTGTAAATCGCAT	Zhang_508
NA_NA_n2364	TGCGCATGGGCTGATGTTA	Zhang_611
NA_NA_n2365	TGTATCTCAGCACGCTAAC	CTRL0021
NA_NA_n2366	TCTGTGAGATGTCCCGAAA	Zhang_767
NA_NA_n2367	GCTGGACTCTGTAGAAATC	Zhang_902
NA_NA_n2368	TACCGCGCCTGAAGTTCGC	CTRL0015
NA_NA_n2369	GTGCCTTTACATTCACTTT	Zhang_492
NA_NA_n2370	AAGACGTGCTGGCGTCACC	Zhang_161
NA_NA_n2371	GTGCGGTAAATACGAAATA	Zhang_264
NA_NA_n2372	GTAGTAAATATCTAGCTAA	Zhang_708
NA_NA_n2373	TTGCGCAATCCTTAGGATA	Zhang_366
NA_NA_n2374	TCGTATCATCAGCTAGCGC	Zhang_50
NA_NA_n2375	CTCTCGGAGTGGAGCAACA	Zhang_562
NA_NA_n2376	CGATCGGAGTGCCACGATA	Zhang_235
NA_NA_n2377	CGCCTCCTCAAATTAGCTC	Zhang_187
NA_NA_n2378	TCCATTGGCTGGAATCTGA	Zhang_947
NA_NA_n2379	GAGTCTTACTAGGTCCTGT	Zhang_823
NA_NA_n2380	CCCTCCTAGTCAAGAAGAG	Zhang_690
NA_NA_n2381	GTTCTGTTCGATAGATGCC	Zhang_788
NA_NA_n2382	GTCTTGGCCAATGTCACGG	Zhang_501
NA_NA_n2383	AGGTATGTCATCGCCATGA	Zhang_351
NA_NA_n2384	TATTAAGATGCGTCTTAGA	Zhang_560
NA_NA_n2385	ATTTATACACTATGCGGCA	Zhang_552
NA_NA_n2386	ATTGTATGAACGCAATAGC	Zhang_539
NA_NA_n2387	TCCTAGGTACAAAAGGACG	Zhang_799
NA_NA_n2388	CGTGCGTCCCGGGTTACCC	Zhang_13
NA_NA_n2389	CCGTGGCGTGCGCACCTGT	Zhang_346
NA_NA_n2390	CAGCTCGTGTGTCGTACTC	CTRL0016
NA_NA_n2391	CTTGAGCACATACGCGAAT	CTRL0004
NA_NA_n2392	GAACTTAATCCCGTGGCAA	Zhang_94
NA_NA_n2393	TCTGTCCTAATTCGGATCG	Zhang_92
NA_NA_n2394	AAAACACGATGACGTCTCT	Zhang_334
NA_NA_n2395	ACGCCAACTAAAACTGCAG	Zhang_607
NA_NA_n2396	AGCACTAGTCCGTATGATG	Zhang_189
NA_NA_n2397	GTTCTACTTTCGAAGTTAA	Zhang_771
NA_NA_n2398	CCTATCGGCATTCCCACTG	Zhang_296
NA_NA_n2399	ATTCATACTAAACACTCTA	Zhang_783
NA_NA_n2400	ACTAACGCCGCTCCTACAG	Zhang_6
NA_NA_n2401	TCATCAGCGATTTGACGAG	Zhang_145
NA_NA_n2402	TTCCGTGAGGGTTACTTCA	Zhang_207
NA_NA_n2403	AAATGCTATGCTTCGGTTC	Zhang_438
NA_NA_n2404	CGGGAGATTAACGTTAATT	Zhang_117
NA_NA_n2405	TGGCTTATTAGCTATAAAG	Zhang_852
NA_NA_n2406	CCTCAGGAGCTACTAAGGT	Zhang_710
NA_NA_n2407	CACTGGTAAAGGCTAGACT	Zhang_514
NA_NA_n2408	GCCGTGAAAAGACGCTGCG	Zhang_142
NA_NA_n2409	TATGGTGAGTAGTCGCTTG	CTRL0075
NA_NA_n2410	GACGCGATAGAGTTGGCTT	Zhang_151
NA_NA_n2411	CGGGCAGTGAGTACAATAC	Zhang_597
NA_NA_n2412	TAGCCAGTAGTGCATATGA	Zhang_655
NA_NA_n2413	TGCGACGAATTGTCCTGAG	Zhang_193
NA_NA_n2414	CCAGCGCGAGCTTACTCGT	Zhang_102
NA_NA_n2415	CAAAAGTGGCATAAAACCG	Zhang_853
NA_NA_n2416	TGTACGGTACTGGCTTTGT	Zhang_397
NA_NA_n2417	CGTCCATACTGTCGGCTAC	Zhang_82
NA_NA_n2418	ATTAGTCTGATACCTGTGC	Zhang_661
NA_NA_n2419	TTAGCTGACCGACAAGGTG	Zhang_282
NA_NA_n2420	TCACCGTCCACGTGCGCAT	Zhang_152
NA_NA_n2421	GGTCGAGGACTAATAGATT	Zhang_186
NA_NA_n2422	GGACTGATATATGGCGAAC	Zhang_289
NA_NA_n2423	AGCCATTGTATAACTCCAG	Zhang_830
NA_NA_n2424	GATTCATTCACGAGTTGGG	Zhang_640
NA_NA_n2425	GTGCACAAGTCGCAACGAA	Zhang_266
NA_NA_n2426	TCTTCACAGGGTGCAACGA	Zhang_945
NA_NA_n2427	ACGAACTCACACCGCGCGA	Zhang_21
NA_NA_n2428	CCGGACGTCAAAGCTGGAT	Zhang_502
NA_NA_n2429	CGGGCAGAACGACCCTGAC	Zhang_529
NA_NA_n2430	GAGCATTCGTAGCCCAGCA	Zhang_202
NA_NA_n2431	TAACCTCTCGAGCGATAGA	CTRL0092
NA_NA_n2432	TATCGCGTAGTGCTGACGT	Zhang_63
NA_NA_n2433	GAAACTGGGTTTCATCGTC	Zhang_695
NA_NA_n2434	CGGATCCAGATCTCATTCG	CTRL0082
NA_NA_n2435	AATAATATGCATCTCTCGA	Zhang_901
NA_NA_n2436	GTACCTGAACAACGGCACC	Zhang_340
NA_NA_n2437	GAACATAGGAGCACGTAGT	CTRL0083
NA_NA_n2438	TTTCCCTACGGAGATATCC	Zhang_523
NA_NA_n2439	GCCTCTCCCTTACCCGGAC	Zhang_743
NA_NA_n2440	TAAGCCACACTACCCGCCT	Zhang_510
NA_NA_n2441	AGGGGATTAGCTGACAGTC	Zhang_728
NA_NA_n2442	TGCAAAGCTGATCGGCTGT	Zhang_546
NA_NA_n2443	TAACGCCTTATTTTTATGT	Zhang_803
NA_NA_n2444	CGCTACGGAATCATACGTT	CTRL0068
NA_NA_n2445	GACGCTAGGTAACGTAGAG	Zhang_55
NA_NA_n2446	AGAAGGATGGAAATTAGAA	Zhang_989
NA_NA_n2447	GCAATCCCTTAGGATAGCC	Zhang_328
NA_NA_n2448	TCACTGTGGTCGAACATGT	CTRL0094
NA_NA_n2449	CCACACGAATCATAAAGAG	Zhang_457
NA_NA_n2450	AGCACTTGCATGAGGCGGT	CTRL0100
NA_NA_n2451	CGCTCAGCACCCGCTATGC	Zhang_211
NA_NA_n2452	TGTATGAATGTTAATTCCG	Zhang_777
NA_NA_n2453	GCGTCAAAATTAGAAGCCG	Zhang_410
NA_NA_n2454	TACTCTCACAGGTACATAA	Zhang_836
NA_NA_n2455	GCGATTCACGTATTAGATG	Zhang_356
NA_NA_n2456	AGTGTAAGCTAACACTCTG	Zhang_621
NA_NA_n2457	AGAATTTGACCAAAGGCAC	Zhang_773
NA_NA_n2458	TTGAGAATTCGTTTCAAGG	Zhang_688
NA_NA_n2459	GATTTGTCGCTTGCCACAC	Zhang_459
NA_NA_n2460	TGCCGAGTAATAACGCGAG	CTRL0041
NA_NA_n2461	GGAAAGCGAGCACACCGTC	Zhang_250
NA_NA_n2462	GGCCACGAATTCCGCCGCC	Zhang_123
NA_NA_n2463	TCAATCACCTCACGGTAAG	Zhang_175
NA_NA_n2464	TCATGAGTCGTTTCTTTCA	Zhang_801
NA_NA_n2465	CTACTGGCTATCCGCGCCA	Zhang_464
NA_NA_n2466	TAAAGAAGCGGAAAGGTCC	Zhang_533
NA_NA_n2467	CTGCGGCGAGATCACATAA	Zhang_537
NA_NA_n2468	GTTCGAGACCTACTTAAGT	Zhang_164
NA_NA_n2469	CTAAGGTCATGTTTGCAAT	Zhang_730
NA_NA_n2470	TCGTTGCTGACAGGATCTA	Zhang_427
NA_NA_n2471	ATCATAATCGCTTCAAGCA	Zhang_582
NA_NA_n2472	AAGACCTTATCGTGCAGCG	Zhang_104
NA_NA_n2473	AGTAGCGATCGAATGTCAA	Zhang_171
NA_NA_n2474	ACATAACATGAGGTATCAG	Zhang_824
NA_NA_n2475	AGGCGCCCGTAGCATTGGA	Zhang_172
NA_NA_n2476	AGAGCCTTGCGCAATTTTG	Zhang_540
NA_NA_n2477	GGTGCCCACTAATAGCCGC	Zhang_157
NA_NA_n2478	TATAACCGAATCAAAGGGT	Zhang_402
NA_NA_n2479	TAGCAGGACGAGGTTCCTT	Zhang_409
NA_NA_n2480	GCCGGGCTGACAATTAACG	Zhang_43
NA_NA_n2481	CCACTAATGAGATTCTTGT	Zhang_796
NA_NA_n2482	AGTTCTAATCGTTCCTTGA	Zhang_738
NA_NA_n2483	CCCGTAGCTCATTAGTCTG	Zhang_333
NA_NA_n2484	GCGGCGTAATGCTTGAAAG	Zhang_93
NA_NA_n2485	TATCCCATATCGGCACAGG	Zhang_360
NA_NA_n2486	AAGCGACGTAGGCATACTT	Zhang_269
NA_NA_n2487	CAACTATTGGAATACGTGA	CTRL0048
NA_NA_n2488	GCCTAATTTCCGGATCAAT	Zhang_36
NA_NA_n2489	TCTTCCGCCGCTCAAGTTA	CTRL0026
NA_NA_n2490	AACCCAACCTTTTACCGCA	Zhang_588
NA_NA_n2491	GTATTCGACTCTCAACGCG	Zhang_31
NA_NA_n2492	CTGCGGAGCGCCCAATATC	Zhang_89
NA_NA_n2493	GTCACCGATCGAGAGCTAG	Zhang_29
NA_NA_n2494	TATATTGTCGCGCAGTGGA	Zhang_166
NA_NA_n2495	CTTACGGCACTCGCATGCC	Zhang_358
NA_NA_n2496	ACTGCAGTATTCGTGGCCT	Zhang_742
NA_NA_n2497	CAGCGCTCTCGTGTACTAT	Zhang_180
NA_NA_n2498	CATCACCGATCGTGAGCCT	Zhang_316
NA_NA_n2499	ATGTGATCTATGGTTGCGA	Zhang_604
NA_NA_n2500	GACGGTAATGCACCTACTA	Zhang_248
NA_NA_n2501	TTAAGGCGAGAAAAATTAG	Zhang_802
NA_NA_n2502	TGTATGATGCTTCGACTTA	Zhang_368
NA_NA_n2503	CTGAAAAATAGGCCCAACC	Zhang_859
NA_NA_n2504	CGGTGTATGACAACCGCCG	CTRL0014
NA_NA_n2505	GCTGGTTGACCTTCCCGCT	Zhang_603
NA_NA_n2506	TATGACAGGGCAAACGCAT	Zhang_616
NA_NA_n2507	TCGACAGTTCGTCCCGAGC	Zhang_52
NA_NA_n2508	ATCCAGGAGTGATCGAGTA	Zhang_310
NA_NA_n2509	CGTGTTCCACAACTACCCT	Zhang_532
NA_NA_n2510	ACTTTGGTTGAGCTTCAAT	Zhang_578
NA_NA_n2511	TAGCCGCCCAGATCGAGCC	Zhang_32
NA_NA_n2512	AAACAGGACGATGTGCGGC	Zhang_543
NA_NA_n2513	ATCCTGATCCGGCGGCGCG	CTRL0071
NA_NA_n2514	CACGAGGTGAACAGCCGCT	Zhang_871
NA_NA_n2515	TTCGTGCCGATGTAACACA	Zhang_294
NA_NA_n2516	CTGTTGTAACGGTAGATAT	Zhang_371
NA_NA_n2517	TCAGTGGATACGATTTGCT	Zhang_463
NA_NA_n2518	TACCATTGCCGGCTCCCTA	Zhang_83
NA_NA_n2519	GGAGTTGATTGTTTCGAGA	Zhang_772
NA_NA_n2520	ACACTATCCAACCCAAGAG	Zhang_731
NA_NA_n2521	GTAGACGGGGCATCTCAGC	Zhang_504
NA_NA_n2522	CAATGCAATCGCAGGAGCA	Zhang_879
NA_NA_n2523	ACCCTTATATTCAGTAACT	Zhang_740
NA_NA_n2524	GCGACGACTCAACCTAGTC	Zhang_28
NA_NA_n2525	GAAACTGAACTATCCTACT	Zhang_627
NA_NA_n2526	GTGCTACTGAAACTTGCCT	Zhang_888
NA_NA_n2527	GCGCAGATAGCGCGTATCA	Zhang_79
NA_NA_n2528	ACAGGAAACGTGACTAAAG	Zhang_851
NA_NA_n2529	CAGCTCGACCTCAAGCCGT	CTRL0019
NA_NA_n2530	ACCCTCCGGATACGGACTG	Zhang_96
NA_NA_n2531	GTGAGTGACAACCAGATCG	Zhang_694
NA_NA_n2532	CCCAACTTTCGCGACTCCG	Zhang_218
NA_NA_n2533	ATTTCTCCTAAGTCTAGCG	Zhang_635
NA_NA_n2534	CCGCTCATATAGGTAAAAA	Zhang_390
NA_NA_n2535	AATGCTGCACACGCCGAAT	Zhang_73
NA_NA_n2536	TATGAGTCAAGCTAATGCG	CTRL0047
NA_NA_n2537	GCTTCCGCGGCCCGTTCAA	Zhang_2
NA_NA_n2538	CCCAAGGGTTTAAGTCGGG	Zhang_490
NA_NA_n2539	GCCTCTCACGTGTAGGCTT	Zhang_303
NA_NA_n2540	CAAGGAGCCTTATTTCTTG	Zhang_915
NA_NA_n2541	TCTTAGAAGTTGCTCCACG	Zhang_684
NA_NA_n2542	ACCCCCGATAACTTTTGAC	Zhang_81
NA_NA_n2543	CCCCTTATGATTGTTATAG	Zhang_364
NA_NA_n2544	TAATCCGGAAACGCTCGAC	Zhang_42
NA_NA_n2545	CAAAATGCCGTGCGTCAAT	Zhang_210
NA_NA_n2546	CTTTTTCCAGCGAGAGCAA	Zhang_811
NA_NA_n2547	GGTATAGACGCGATCCTCA	Zhang_179
NA_NA_n2548	ATCATAAATGTACAACGGG	Zhang_689
NA_NA_n2549	TTGGCAGTACCTTTTATTA	Zhang_962
NA_NA_n2550	GACCCCGTAGGCAGGACGT	Zhang_489
NA_NA_n2551	AACCTAGCCCCAATACTTA	Zhang_678
NA_NA_n2552	GAGCGGCCTCTAATTAATC	Zhang_416
NA_NA_n2553	ATGCGAGTGTATCCGCAGT	Zhang_440
NA_NA_n2554	GGGAAACCTCTATGGGTAA	Zhang_829
NA_NA_n2555	TTCTAGCTGGTTCATTGCT	Zhang_774
NA_NA_n2556	AACTGCATCTTGTTGTAGT	CTRL0070
NA_NA_n2557	TTCTGCCACCGACTTGGCC	Zhang_735
NA_NA_n2558	CCAGGTGTATAATGAAACG	Zhang_323
NA_NA_n2559	GTTAACATCGCCACTCTGA	Zhang_418
NA_NA_n2560	CATTCCGTAAGGGCTTGGA	Zhang_677
NA_NA_n2561	GTCGCCTGTGCGACATGCT	Zhang_259
NA_NA_n2562	AACACCCCGCGTTATGCTA	Zhang_256
NA_NA_n2563	TCGTCATACAACGGCAACG	CTRL0022
NA_NA_n2564	CTAGAGTCATGATCAGCGA	Zhang_496
NA_NA_n2565	AGTAATTTCGAACGTATTG	Zhang_275
NA_NA_n2566	CGGTTCCGGGAGCACATTT	Zhang_160
NA_NA_n2567	CGGAGAGCATTGACCTCAT	CTRL0088
NA_NA_n2568	GAGTGTTATACGCACCGTT	Zhang_15
NA_NA_n2569	TTTAAACCGTTACACAGTC	Zhang_606
NA_NA_n2570	TATCCTGACCTACGCGCTG	CTRL0020
NA_NA_n2571	CGGAATGAACACGAGGTAG	Zhang_287
NA_NA_n2572	TCGGGACTAACGTGAGAGC	Zhang_332
NA_NA_n2573	TTAACACTTTAGTGCGTCA	Zhang_827
NA_NA_n2574	AAACGAGAAGTTTGTACTA	Zhang_725
NA_NA_n2575	GTCATATACACAAACGCCC	Zhang_305
NA_NA_n2576	TTCTAGTTACTACTGGACG	Zhang_483
NA_NA_n2577	GAAGAAAAAAATGTCTACG	Zhang_994
NA_NA_n2578	GTGTGGAAAAGCTAACAGA	Zhang_951
NA_NA_n2579	AAGATAAGTCGCTGTCTCG	CTRL0078
NA_NA_n2580	ACTGGAGTTTGCGACTCGG	Zhang_195
NA_NA_n2581	ATTTAAGCTTCGTAACTGG	Zhang_955
NA_NA_n2582	GTTGAATGGACCTCGACTA	Zhang_274
NA_NA_n2583	TTTTTGGTTAATTGCCTAC	Zhang_703
NA_NA_n2584	CCGTGGTATCAAGTCGGTA	Zhang_327
NA_NA_n2585	ACTAATGGACCAAGTCAGT	CTRL0089
NA_NA_n2586	AAATTCAGACCACAGCTAA	Zhang_931
NA_NA_n2587	AAGGCGACCTGCGCTTGTG	Zhang_203
NA_NA_n2588	CGCGCATTTCAGAGCACAA	Zhang_542
NA_NA_n2589	CTAGCCTGTTCGCGAGTAG	Zhang_181
NA_NA_n2590	TACGGGGCGATCATCCACA	Zhang_98
NA_NA_n2591	CAAGGTCATGAAACCAAGC	Zhang_942
NA_NA_n2592	CTATTTTGTCTGCGCAGAA	Zhang_810
NA_NA_n2593	TGGTGACCGACAATTACAC	Zhang_516
NA_NA_n2594	TCCTGCCCGAACTGCAGAA	Zhang_591
NA_NA_n2595	CACTTTACACTTGTAGTGT	Zhang_683
NA_NA_n2596	GGAGAAACGAGGTGTAATA	Zhang_749
NA_NA_n2597	AACGTAGAAATTCCCATTT	Zhang_686
NA_NA_n2598	ATACACGAAGCATCACTAG	CTRL0007
NA_NA_n2599	AATATCGGGTGCTACAGGA	Zhang_133
NA_NA_n2600	CTAAGGGGTACCACCATGG	Zhang_565
NA_NA_n2601	CTGTCGCTATCGTTAGAGA	Zhang_408
NA_NA_n2602	CCCGGTTGGTGAACGATAC	Zhang_168
NA_NA_n2603	TCAGCCCATTTCTGCGCAC	Zhang_706
NA_NA_n2604	CCTGCCCTAAACCCCGGAA	Zhang_534
NA_NA_n2605	TGCACAACACGATCCACGA	CTRL0056
NA_NA_n2606	TAAATTAATGTAACTACCG	Zhang_921
NA_NA_n2607	TTGATCAACGCGCTTCGCG	CTRL0031
NA_NA_n2608	AAGTTTTCTGAAAGGCAAT	Zhang_972
NA_NA_n2609	GTGTATCTTCCACCTGTCT	Zhang_722
NA_NA_n2610	CACCTCCGAACGAACACCT	Zhang_404
NA_NA_n2611	CAATTCTCACTCACGACCA	Zhang_630
NA_NA_n2612	CCGCCGATTTCATAAGTAA	Zhang_206
NA_NA_n2613	TCTTCTCGACGAAAATGCG	Zhang_448
NA_NA_n2614	CCAACAAGAATCGGATCCC	Zhang_357
NA_NA_n2615	CAAAAAGATGAATATCTCG	Zhang_782
NA_NA_n2616	TGAGATGCACCTTTTGGCC	Zhang_872
NA_NA_n2617	GCACATCTAAAGTTACTAC	Zhang_436
NA_NA_n2618	TCTCTATACTGTCACTCGC	Zhang_685
NA_NA_n2619	AACGCGCATATCTGAACAC	Zhang_130
NA_NA_n2620	CTGTTCCGAAGTTGAGAAT	Zhang_494
NA_NA_n2621	AGCGGTGCTATTTGGTCTT	Zhang_432
NA_NA_n2622	CATAGTCGACGGCTCGATT	Zhang_40
NA_NA_n2623	CTGCGGTGCACGGCTAGCC	Zhang_389
NA_NA_n2624	TTGTTGCGTATACGAGACT	Zhang_110
NA_NA_n2625	TTTTCAGCTGAGACGTACG	Zhang_739
NA_NA_n2626	GATAGGTGACCTTAGTACG	CTRL0046
NA_NA_n2627	GAGATGCGGCCTTCTCAAA	Zhang_405
NA_NA_n2628	CGAATGCCTGAAAGTATAA	Zhang_835
NA_NA_n2629	CTACGCGGTAGGGAACTTT	Zhang_188
NA_NA_n2630	CCCGATAATAGCTACTGGT	Zhang_139
NA_NA_n2631	AAAAAGGCGTTTGAGCGTG	Zhang_670
NA_NA_n2632	AATCATGCACATTCGGGAC	Zhang_191
NA_NA_n2633	ACATGGGGTACAGCACACC	Zhang_650
NA_NA_n2634	AGCTCGAGTCATTTCTCTA	Zhang_571
NA_NA_n2635	GTCCAGAAGAACGGCCCCT	Zhang_229
NA_NA_n2636	TAACATGAGTACATAGATA	Zhang_795
NA_NA_n2637	GCGCTCTGGTTGCATCCCT	Zhang_557
NA_NA_n2638	AAACCCTTGGCGCCCTCAC	Zhang_213
NA_NA_n2639	CAGAGCCTTGGTTTATATC	Zhang_832
NA_NA_n2640	CGATCGAGGTTGCATTCGG	Zhang_51
NA_NA_n2641	TGGATCGCCCGCAGAAATA	Zhang_135
NA_NA_n2642	GTGCGTGAAATCGCTAGCT	Zhang_227
NA_NA_n2643	GAATCGTAACCTCGCCATT	Zhang_317
NA_NA_n2644	CAGATTCCGCAAGGGTCCA	Zhang_234
NA_NA_n2645	AATCGGCGACGTTTTAAAT	Zhang_107
NA_NA_n2646	GTAGGACCTCACGGCGCGC	CTRL0069
NA_NA_n2647	TCATCATTATGGCGTAAGG	CTRL0084
NA_NA_n2648	GTCCCTCAGGGTGCAACTT	Zhang_675
NA_NA_n2649	GACTCGTATTGTCATATTA	Zhang_612
NA_NA_n2650	CCCTCCGAATCGTAACGGA	Zhang_38
NA_NA_n2651	GTATTGTGGTGTCGTCAAC	Zhang_391
NA_NA_n2652	TCGTTTCCGCTTAACGGCG	Zhang_3
NA_NA_n2653	TGATAATGATGTATTCTCG	Zhang_789
NA_NA_n2654	CCGCCGAAGACCCTGCTTG	Zhang_141
NA_NA_n2655	TCCTCATCCGGTCAGGCTG	Zhang_313
NA_NA_n2656	GGGTCTCCAAAGATCGCTT	Zhang_382
NA_NA_n2657	CCCTTCAATGCGTTCCGTA	Zhang_255
NA_NA_n2658	TGCGATGTCGCTTCAACGT	Zhang_35
NA_NA_n2659	GCGAAGTTCGACATGACAC	CTRL0086
NA_NA_n2660	CGGAGGCTAAGCGTCGCAA	Zhang_1
NA_NA_n2661	CGCACGTATAATCCTGCGT	CTRL0055
NA_NA_n2662	TTCGCCCAAGAGGCTTGGG	Zhang_554
NA_NA_n2663	TATTACTGATATTGGTGGG	Zhang_800
NA_NA_n2664	GGTAGTATTAATCGCTGAC	Zhang_53
NA_NA_n2665	AAAAGCTTCCGCCTGATGG	Zhang_545
NA_NA_n2666	CTACGTGTAGTTGTACATA	Zhang_647
NA_NA_n2667	AGACAACCGCGGAGAATGC	Zhang_9
NA_NA_n2668	GGAGTGCACGCGAAAAGAA	Zhang_918
NA_NA_n2669	TACTCCAATCCGCGATGAC	CTRL0095
NA_NA_n2670	TGCCTTAGACTTAACCTCG	Zhang_664
NA_NA_n2671	GTCTCACCTGCACCCCGAA	Zhang_503
NA_NA_n2672	TCAGCGAGTGTGACTAAGC	Zhang_649
NA_NA_n2673	AACGACGGGCCTAGTCTCA	Zhang_297
NA_NA_n2674	AGAGATATCCGATCGTGGT	Zhang_156
NA_NA_n2675	TCGTCCGGGATTACAAAAT	Zhang_72
NA_NA_n2676	TTACCTGCTACGAAAACGA	Zhang_237
NA_NA_n2677	GTCGCCATATGCCGGTGGC	Zhang_44
NA_NA_n2678	TATACTAGCTAACCACACG	CTRL0098
NA_NA_n2679	TCAATTCACCGAGGGCGCA	Zhang_414
NA_NA_n2680	TACCGAGCACCACAGGCCG	CTRL0050
NA_NA_n2681	CTGAGTGGGTAACACGCAT	Zhang_564
NA_NA_n2682	TTGCTCTGTCGCATCAATC	Zhang_462
NA_NA_n2683	GGATGCGTCTTGCTAAACC	Zhang_426
NA_NA_n2684	GGCTTAAATGGCGAGATTG	Zhang_660
NA_NA_n2685	GTGGCCGGAACCGTCATAG	Zhang_37
NA_NA_n2686	TCAGGTAATAGTCGGACTC	Zhang_200
102483072_102483091_n2687	CTATCCATAAACCCCCAAA	ACTR1A
102480929_102480948_n2688	TTCTTAAAGGTGTCCAGGG	ACTR1A
102485653_102485672_n2689	AAGGTCTCGAAGAAAACTT	ACTR1A
102480896_102480915_n2690	AAAAGGAATATGAGGAAGA	ACTR1A
102484172_102484191_n2691	TTGACAATCTCAAACTCAG	ACTR1A
102482055_102482074_n2692	GAAGTCAGACATGGACCTG	ACTR1A
102484255_102484274_n2693	GCGCATCGACATCGCGGGC	ACTR1A
102484210_102484229_n2694	GCCCTCCTTACGCAGGTAG	ACTR1A
102482131_102482150_n2695	GGCCTGAAGAGCAACTCAG	ACTR1A
102489064_102489083_n2696	TTCATTGGCCCCAAAGCTG	ACTR1A
34857024_34857043_n2697	GAATTGGAAACAGAAGAAG	AQR
34857071_34857090_n2698	CACCTGCTATGGTAGAAGA	AQR
34900714_34900733_n2699	GTATCATTGAAATCAAGGG	AQR
34862950_34862969_n2700	TTCAAAACAGTTTTGGAAG	AQR
34863013_34863032_n2701	CATGGCCACTACCAAGCGA	AQR
34969584_34969603_n2702	ATCTTCTTGGGCTGCGCAG	AQR
34860121_34860140_n2703	TTATTTGTACTTCATGAGA	AQR
34862922_34862941_n2704	CTGTGAGCTGACTGAAAGC	AQR
34948343_34948362_n2705	TGGATGAATTATTCTCCTG	AQR
34862896_34862915_n2706	AATTATATGCAAATGAAGG	AQR
118583869_118583888_n2707	GAAGAGATGCAGAGAGACA	ARCN1
118590473_118590492_n2708	GAAAATGAAGATAAGAAAG	ARCN1
118593586_118593605_n2709	GAGGGCCAGCAATTAACTG	ARCN1
118600659_118600678_n2710	CTCTGTGGAAAACCTGACG	ARCN1
118583316_118583335_n2711	ATGGATTCTCATGAGGAGA	ARCN1
118583976_118583995_n2712	GAAACTGATAAACCAAAAG	ARCN1
118592813_118592832_n2713	TGGAGACTACAAACCACAG	ARCN1
118581258_118581277_n2714	CAGCGGTCTGCACAAAAGC	ARCN1
118597798_118597817_n2715	TTGATGCCAAAAATAAGAG	ARCN1
118590372_118590391_n2716	TAACCTGTGGACGAGACGG	ARCN1
34922703_34922722_n2717	GTCATCTTCAGTTCAGCGA	BRIX1
34919862_34919881_n2718	AAGCTATTTGTGATTAACG	BRIX1
34925449_34925468_n2719	GCAAAGAAAAATGAAACAG	BRIX1
34918388_34918407_n2720	TTCTCATCTTTTCTTCCAG	BRIX1
34918462_34918481_n2721	AGGCACCTGCTTTAGAATG	BRIX1
34918420_34918439_n2722	AGAACAAGACATTTAATGC	BRIX1
34923147_34923166_n2723	GGCTTTTGGGATGATACCG	BRIX1
34922252_34922271_n2724	TTTGAAGCTAAGAAAAAAC	BRIX1
34918365_34918384_n2725	AAAGTGGAAAAATAAGGAA	BRIX1
34925371_34925390_n2726	GAAACCAATAGAAATACAG	BRIX1
156334755_156334774_n2727	TGCTTTTGGACCCAATGGG	CCT3
156333545_156333564_n2728	CCAAGAATAATTACTGATG	CCT3
156338154_156338173_n2729	GAGCACGAGCACTGGACGA	CCT3
156310562_156310581_n2730	CAGACTTATAAGACAGCAG	CCT3
156311091_156311110_n2731	TGGGCCACAGCCATCTCGG	CCT3
156310938_156310957_n2732	GAGGAACTCACCCGAAGGG	CCT3
156320946_156320965_n2733	TACCAAAGCCATCAGTCGG	CCT3
156334714_156334733_n2734	GGCAATGCCATTCTTCGAG	CCT3
156325011_156325030_n2735	GTGATCAGTGCTTACCGCA	CCT3
156312049_156312068_n2736	CTCTTTGCTAGCCCCCCGG	CCT3
61872100_61872119_n2737	CCCAGGGAGAAAAAACTGC	CCT4
61888370_61888389_n2738	AGAGTGATACCTTTGGCGG	CCT4
61872459_61872478_n2739	TCGTTGTTTAGTGAAGAAG	CCT4
61876218_61876237_n2740	CAGATGGATAATCAAATAG	CCT4
61880353_61880372_n2741	AAGATATAGAAGCAGGAGA	CCT4
61869492_61869511_n2742	CACTGACTGATACCAACAG	CCT4
61872301_61872320_n2743	TCAGGGCTCTTATTGCAGG	CCT4
61885044_61885063_n2744	ATGCTATTAGAACAAGCCT	CCT4
61888432_61888451_n2745	CTGATAGGCGCCTTTCCCG	CCT4
61876099_61876118_n2746	AATAGATTTCTGTATGAGA	CCT4
73251219_73251238_n2747	CTGCAGAATGATTCAGTGG	CCT7
73243089_73243108_n2748	AGCTCGAATGATGATCTGG	CCT7
73239645_73239664_n2749	TCAATAGGATAACTGGTGT	CCT7
73244683_73244702_n2750	GAATCAAGAAGGTACAGGG	CCT7
73239745_73239764_n2751	GAACTACCCTGGGTCCCCG	CCT7
73249888_73249907_n2752	TTGAAGAGACCCAGATTGG	CCT7
73249807_73249826_n2753	TTGCTCCCTAGGCCTGTGG	CCT7
73251411_73251430_n2754	CTGCGGGCTCGGCATGCCC	CCT7
73252797_73252816_n2755	AGCATCCACAGTCGAGCGG	CCT7
73240441_73240460_n2756	GCAACAATTTCTAATGATG	CCT7
29061497_29061516_n2757	CAGATCACATCATATGGAG	CCT8
29062542_29062561_n2758	TAAAGGCTAAACTCAAAAT	CCT8
29062329_29062348_n2759	AGGTGGTGGTTTTTAAGCA	CCT8
29063466_29063485_n2760	AAGGGAGAAGAAAACCTCA	CCT8
29067027_29067046_n2761	ATCTCATGAGCTTTTCTGC	CCT8
29070318_29070337_n2762	CACTTTTCAGGATTAGAAG	CCT8
29061268_29061287_n2763	AAGAAGGAAATAAAAACGT	CCT8
29066934_29066953_n2764	TATTGTTTACTCATTATGG	CCT8
29061547_29061566_n2765	ATAAACGTCTTGTACCCGG	CCT8
29066733_29066752_n2766	GATGTTATCAACATTGAAA	CCT8
44406312_44406331_n2767	TCCATGACAGTGAAAAAGA	CDC5L
44429746_44429765_n2768	TTAAACAAGGAATGAGCCA	CDC5L
44390267_44390286_n2769	GATGAAATTCTGAAAGCAG	CDC5L
44396386_44396405_n2770	TCAGGGAAAGAAGGCCAAG	CDC5L
44392744_44392763_n2771	GTTGATGCCAACTCAGTGG	CDC5L
44403933_44403952_n2772	GAAGTATCATAAAAACCAA	CDC5L
44422743_44422762_n2773	AAGTTAAACATTAATCCCG	CDC5L
44392700_44392719_n2774	GAATGGTCCAGAGAAGAAG	CDC5L
44408459_44408478_n2775	TCCAGGAAGTTGTAAAAGT	CDC5L
44387827_44387846_n2776	CTCGAATTATGATCAAGGG	CDC5L
1652440_1652459_n2777	GTAGCCATTCAGCAGAAGG	CDK11B
1636429_1636448_n2778	CTGGGAGCTCGCTGTAGCC	CDK11B
1655409_1655428_n2779	CCGCATGGAGATCACAATA	CDK11B
1637167_1637186_n2780	GATGATCCAGCTGCTGCGT	CDK11B
1640310_1640329_n2781	TTGAGCTCGATGGGCGACA	CDK11B
1636788_1636807_n2782	ACCTCTTAGGAATACTCCA	CDK11B
1636702_1636721_n2783	ATCGATTTCTGACTTCCCG	CDK11B
1649587_1649606_n2784	AGAGCACGAACGTCGGAAA	CDK11B
1652466_1652485_n2785	AAAGAGAAAAGAGAAACGT	CDK11B
1636915_1636934_n2786	TCTGGGGCGCGGTACCACA	CDK11B
96289175_96289194_n2787	ATCTGTGTTGAGTACTCCG	CDK17
96311077_96311096_n2788	TCATTGGTTGGTCAAATGG	CDK17
96289197_96289216_n2789	AACCAAGAAGCACATCAGG	CDK17
96324096_96324115_n2790	CAGAGCCTATTGTGAAGAA	CDK17
96324007_96324026_n2791	TGTGTGGTCTCCGCAATGG	CDK17
96282584_96282603_n2792	ACAGTATGAATCTAAGAAA	CDK17
96298960_96298979_n2793	CATATGCAACAGTATATAA	CDK17
96313322_96313341_n2794	CATAGACGGATCTCAATGG	CDK17
96311130_96311149_n2795	CAGACATCAGAATACCTGA	CDK17
96324038_96324057_n2796	AGATCCTGTGTACTGGTGG	CDK17
58554191_58554210_n2797	GGACCTATTGTTCGGGCGC	CHMP2A
58551691_58551710_n2798	TCAGCATCAGCTAGGGCTG	CHMP2A
58554154_58554173_n2799	CTACTGCGGCAGAACCAGA	CHMP2A
58552154_58552173_n2800	CAGATCCAGAAGATCATGA	CHMP2A
58552343_58552362_n2801	AGGGACACAGCCTGGATGT	CHMP2A
58554122_58554141_n2802	GTCCAGCTCCCGCATGGCA	CHMP2A
58552278_58552297_n2803	AAGGGTGTCACCAAGGCCA	CHMP2A
58552410_58552429_n2804	CGCATCATGGCAAAAGACT	CHMP2A
58552368_58552387_n2805	CGCAAGTTTGTATTGATGC	CHMP2A
58554097_58554116_n2806	CGACAGAAACTAGAGACCC	CHMP2A
59661582_59661601_n2807	TAGGCCTGTACTTCAGCAA	CLTC
59647426_59647445_n2808	GAAATGAAAAGTAAAATGA	CLTC
59682373_59682392_n2809	TTCTTCTAACTCTGCAAGG	CLTC
59693735_59693754_n2810	CTGCTGTCAGCATCAACTG	CLTC
59693810_59693829_n2811	GCTGTGGCTGTCCATACGG	CLTC
59644359_59644378_n2812	AAAGTAGGAGAGCAGGCCC	CLTC
59693774_59693793_n2813	AACCAAAAGGTGCCTGGGG	CLTC
59648233_59648252_n2814	TTATAGCAAAATCGTGTGG	CLTC
59685627_59685646_n2815	GGCTGAAGAACTCCTGCAG	CLTC
59660537_59660556_n2816	GCCCAGGGAAATTACTCGG	CLTC
14460209_14460228_n2817	AAATGCCTGACTCCAGAAA	COPB1
14494211_14494230_n2818	GTATGTGATGCATACAGAA	COPB1
14494258_14494277_n2819	TTCCTAAAACAACTCCAGA	COPB1
14458664_14458683_n2820	AAGCCACAGTAACCAGAAA	COPB1
14498849_14498868_n2821	TTAAGCTAATTTCAGATGG	COPB1
14475877_14475896_n2822	CTGAAGAAGAAATAACTGT	COPB1
14494307_14494326_n2823	TGATAGTGTGATCCTGAAG	COPB1
14475794_14475813_n2824	TCTAGACCCACCAAGAAAG	COPB1
14477006_14477025_n2825	ATTGTGCTAGGATTTACCG	COPB1
14461212_14461231_n2826	TGCAGAATTCCGTCAGATG	COPB1
49137149_49137168_n2827	CTGGCACGACTGATGTAAC	COPS2
49133981_49134000_n2828	ACCAAATATTTTAAGCAAG	COPS2
49139529_49139548_n2829	TATATCTCTACTTCTAAAC	COPS2
49137424_49137443_n2830	TGTCAGATGGATTTACTGC	COPS2
49144228_49144247_n2831	ATTAAGATTAACTTCAAGT	COPS2
49137403_49137422_n2832	GAATTCTATGAAACAACAC	COPS2
49137349_49137368_n2833	TGGTTTAAGACAAACACAA	COPS2
49134456_49134475_n2834	TTATTAGAAATATATGCTT	COPS2
49134341_49134360_n2835	TGATTATGGGAGTTATCAG	COPS2
49134485_49134504_n2836	GAGAAGATGATCTGAAAAA	COPS2
54342204_54342223_n2837	GTAGGTGTCGTCATAGTAC	COPZ1
54342225_54342244_n2838	CTTTTGCTCCTTGACACTG	COPZ1
54347787_54347806_n2839	ACTGCTGGAGAACATGGAG	COPZ1
54343235_54343254_n2840	CTCTTGGAAGGCCTGACAG	COPZ1
54342270_54342289_n2841	GACCCATCGGACTGACAGT	COPZ1
54340594_54340613_n2842	GGAGATCGACTTTTTGCCA	COPZ1
54340552_54340571_n2843	CTTTGACAGTATACAGGGA	COPZ1
54343295_54343314_n2844	GGCAGCTCCTATGAAAATG	COPZ1
54345494_54345513_n2845	CTCATTGAGCCAGATGCTG	COPZ1
54340574_54340593_n2846	TCATTGTCCAGAATCAGGA	COPZ1
132140979_132140998_n2847	AGAAGAGCAGCTTCTGCAG	DDX51
132140616_132140635_n2848	GAGAGAACTCCCACAGGTG	DDX51
132139862_132139881_n2849	ACACTGCTCCTGAAAGTGC	DDX51
132141366_132141385_n2850	GCATCAGTCCTGGCTGCCG	DDX51
132140904_132140923_n2851	GCCCTGTGGAGAAAAGCCG	DDX51
132139666_132139685_n2852	CTGGTTCCTCGGTACGAGG	DDX51
132141510_132141529_n2853	TGCTGGAGGCTGAATCCTG	DDX51
132140436_132140455_n2854	CCTGAAGCAGTTTGAACAG	DDX51
132142277_132142296_n2855	TGCACCACAGGGATGACGA	DDX51
132142134_132142153_n2856	TTGGTGGGCAGCACAACCA	DDX51
102015977_102015996_n2857	CATGGAGAAGAGCGAGCCC	DYNC1H1
101986151_101986170_n2858	TGATAGACCCTGACACAGG	DYNC1H1
101980526_101980545_n2859	TCAGTGTCAAAACTGACGG	DYNC1H1
102027382_102027401_n2860	GTCCATAGGAAGTACACAG	DYNC1H1
102016921_102016940_n2861	GAGGGCCACACAAGACCAG	DYNC1H1
102049852_102049871_n2862	AAGCTGCAAGCGTCAAGGG	DYNC1H1
102033349_102033368_n2863	CAGCAGAAGGCCAACGAGG	DYNC1H1
102027657_102027676_n2864	ATGACGCAGTGCAAAGAGG	DYNC1H1
102030185_102030204_n2865	CAGCTGCATAAGCAGCAGG	DYNC1H1
102033397_102033416_n2866	AGCATCGCCCGCTACAAGG	DYNC1H1
3981357_3981376_n2867	GCGAGGACAAGGACAAAGA	EEF2
3983174_3983193_n2868	GAGAAGTCGACATGCCCGG	EEF2
3978024_3978043_n2869	GAGGACATCGATAAAGGCG	EEF2
3980843_3980862_n2870	TGGCAGCCTCGTCGTCCGG	EEF2
3981328_3981347_n2871	CAGGCCGCACCTTCAGCAG	EEF2
3980946_3980965_n2872	GTCTCCGGCAGGCAGCCAG	EEF2
3979325_3979344_n2873	CTGCATCCCCATCAAGGTG	EEF2
3977995_3978014_n2874	CCGTCAGGAGCTCAAGCAG	EEF2
3976627_3976646_n2875	AGCCGCCCCAGCCAGGTGG	EEF2
3976682_3976701_n2876	GTGGTCAAACACACACTGG	EEF2
44853297_44853316_n2877	TACCGTCCTGGCCAGGCGC	EFTUD2
44863703_44863722_n2878	TTGAGCACACCTACACCGG	EFTUD2
44852418_44852437_n2879	TGGAAGACAGACAGAGAAA	EFTUD2
44854957_44854976_n2880	CTGCCAGGCCCTTCTCAAG	EFTUD2
44862788_44862807_n2881	CAGCCTGTGAAGGTACTGG	EFTUD2
44852503_44852522_n2882	AAGCTTTGATGGTGTACAG	EFTUD2
44854263_44854282_n2883	CTTACATTCATCACAGAGG	EFTUD2
44853322_44853341_n2884	GCAGAGACGCAATCTGCAG	EFTUD2
44857123_44857142_n2885	GTCACGTTTTGTGAGACGG	EFTUD2
44867808_44867827_n2886	GGGCGAGGATCTTATAAAG	EFTUD2
34097485_34097504_n2887	AAGACAACAAAAAAGATGA	EIF2S2
34098524_34098543_n2888	AATGTTAAGTTCCCAGATG	EIF2S2
34090590_34090609_n2889	TTCATAGTGGTTCTATAGA	EIF2S2
34105406_34105425_n2890	CCAGAGCCAACTGAGGACA	EIF2S2
34093676_34093695_n2891	GTTGGCTGAATTGGGTACA	EIF2S2
34098590_34098609_n2892	CAAGAACCAACTGAACCAG	EIF2S2
34097417_34097436_n2893	AGAGACTACACATACGAGG	EIF2S2
34093696_34093715_n2894	AAAATGCAAGGAGATGTTT	EIF2S2
34105447_34105466_n2895	GGCTGGGTTTCCTCTGTTT	EIF2S2
34105476_34105495_n2896	TTTTATGTTAGATGAGGAA	EIF2S2
119038340_119038359_n2897	TGGGACAGAGAAAAAGAAA	EIF3A
119056750_119056769_n2898	GATCTGTGGGAGCAACAAG	EIF3A
119058278_119058297_n2899	AAAGAAGAACAGCATCAGT	EIF3A
119042400_119042419_n2900	AGGACAGAGGACCAAGACG	EIF3A
119058083_119058102_n2901	AGGCTGCGCCAGGAAGCAA	EIF3A
119073889_119073908_n2902	CATAAAGAACATCCAGAGC	EIF3A
119059204_119059223_n2903	TGCATACCAGTATATGAGC	EIF3A
119050556_119050575_n2904	TATAGAGAAAAAGAAGAGG	EIF3A
119060742_119060761_n2905	TACCTGCTGCAGAAGGCGG	EIF3A
119058198_119058217_n2906	TCTCTCCTCAATTGTCTGG	EIF3A
2372713_2372732_n2907	TTTGCTGTGCTGCACGGAG	EIF3B
2376990_2377009_n2908	CTTGTTGTTCTTCTGCAGG	EIF3B
2364476_2364495_n2909	CAGAGATTCAGCCACCAAG	EIF3B
2379404_2379423_n2910	GACGAGCTGGACAGCAACG	EIF3B
2360774_2360793_n2911	GTGGACAATGTCCCTCAGG	EIF3B
2366387_2366406_n2912	TTACGGGGCACAAGAAGAG	EIF3B
2363637_2363656_n2913	TTACGTTACTGGCTTGAAG	EIF3B
2366337_2366356_n2914	ATCCTGCGTGTCCATCAGG	EIF3B
2362685_2362704_n2915	ATGCTGTGAAGAACGCCGA	EIF3B
2363739_2363758_n2916	GTCTCAATTGAAGAAAGAG	EIF3B
28401236_28401255_n2917	GATGCGGATATAGAACCGG	EIF3C
28379808_28379827_n2918	CGCCAGCAGCAGTCTCAGA	EIF3C
28735302_28735321_n2919	ACAAGCAGGGCACCTACGG	EIF3C
28390362_28390381_n2920	TGCAGCCACGGACACGCAG	EIF3C
28379857_28379876_n2921	TTTGCGGTAGCCGTCCTTC	EIF3C
28380662_28380681_n2922	GTGTGGGACCTTTTCCCCG	EIF3C
28735454_28735473_n2923	ACGAGGGCTACATGCGCCG	EIF3C
28713996_28714015_n2924	CTGGGAAAAGCATATGGGA	EIF3C
28723253_28723272_n2925	GTCCTCCTCCTCCTCATCC	EIF3C
28392033_28392052_n2926	CTCCTCCTCCTCCTCATCC	EIF3C
36524619_36524638_n2927	ACAGAAGACGGCCTACCAG	EIF3D
36512506_36512525_n2928	CAGCTACAAGTTGGCCCGG	EIF3D
36516747_36516766_n2929	AACCCAAACCCGTTTGTGG	EIF3D
36516550_36516569_n2930	TTGTCCGTTGTGAGCACGA	EIF3D
36517408_36517427_n2931	AGTCTCACTCACTGTCAGG	EIF3D
36511535_36511554_n2932	AGCTCTGATGAAGATGAGG	EIF3D
36516488_36516507_n2933	ATCAAGACACTCAATGAGT	EIF3D
36516511_36516530_n2934	ATGAAGGACACTTCCCCGT	EIF3D
36526000_36526019_n2935	AAAGGAGATCGGCTAGGAA	EIF3D
36512557_36512576_n2936	GAAGCTGGACTCTCAGCGA	EIF3D
7992077_7992096_n2937	TCTTAGGTGGCTGTTGACA	EIF3F
7987490_7987509_n2938	TCAGACCCTGCGGCAGCAG	EIF3F
7995943_7995962_n2939	GGTCACCATCAAAAGGTCC	EIF3F
7987394_7987413_n2940	CCAACCCCAGTCCCGGCGG	EIF3F
7994428_7994447_n2941	TTTAATGGGAGTCCCTGGG	EIF3F
7993000_7993019_n2942	GTAGGCTTTGATGCTCATG	EIF3F
7995097_7995116_n2943	CAATATGCAGAGGATGTAC	EIF3F
7994454_7994473_n2944	GGCGTGAACATCACTCCCA	EIF3F
7994496_7994515_n2945	ACGACACTGAACGCATCGG	EIF3F
7994474_7994493_n2946	ACGCGTATTTCACTGTCAG	EIF3F
10117111_10117130_n2947	ACATCGTCACTGACAGTGG	EIF3G
10118887_10118906_n2948	ACAGAGTACAAGATAGATG	EIF3G
10118864_10118883_n2949	TGGCAAGAAGTTCAAGGTG	EIF3G
10115968_10115987_n2950	CCATGCAGCCCAACCGCAG	EIF3G
10115530_10115549_n2951	GCTGCGCGTGCCATTGCCG	EIF3G
10116869_10116888_n2952	CCCCTACAAGGATACGCTG	EIF3G
10119142_10119161_n2953	CACCAGCGAGCTCCTCAAG	EIF3G
10116912_10116931_n2954	TGTCCTGCCGCATCTGCAA	EIF3G
10118696_10118715_n2955	TTCAGGATTGAGACCCGGA	EIF3G
10116973_10116992_n2956	CAGGACCTGAACTGCCAGG	EIF3G
116726017_116726036_n2957	ATGATGCTGACTTTGATGA	EIF3H
116648841_116648860_n2958	TAAATACAACACATACATG	EIF3H
116726137_116726156_n2959	TCAAACATTATCAAGAAGA	EIF3H
116658930_116658949_n2960	ATCAATGTTTACATGGCGA	EIF3H
116658968_116658987_n2961	CATCCAGTCCAATATCAGA	EIF3H
116755767_116755786_n2962	AGAGCCGGTACCTTCCTTG	EIF3H
116755714_116755733_n2963	CAGGGAAAGGCAAAGGCAA	EIF3H
116657233_116657252_n2964	ATGGAAGTTTGTAAAGAAA	EIF3H
116658895_116658914_n2965	GGTATCAGTCCACATACTA	EIF3H
116657295_116657314_n2966	ATCCCATAAAAACTGCCCA	EIF3H
32224047_32224066_n2967	GTACTCTGTGAATGGTGAG	EIF3I
32222605_32222624_n2968	CTTGGCCACAGTAAAGAGG	EIF3I
32226247_32226266_n2969	TTCTCCACGGACAAGCAGA	EIF3I
32224094_32224113_n2970	TCCACACACCACACAGCTC	EIF3I
32226430_32226449_n2971	GATTTTAGAGTCATTGCAA	EIF3I
32222560_32222579_n2972	CTGCGTAATGGACCGCTCA	EIF3I
32226276_32226295_n2973	AAAAAAGCTCACAAAGCAC	EIF3I
32226509_32226528_n2974	CTCAACCAGTATAGTGCCA	EIF3I
32228588_32228607_n2975	TCCAAGGACAACACAGCCA	EIF3I
32226160_32226179_n2976	CTGACTCCAGGAAAGCAGC	EIF3I
80144191_80144210_n2977	AATCAAGCAGATCATCAAA	EIF4A3
80137422_80137441_n2978	GACATGCCCCAGAAAGAGC	EIF4A3
80146864_80146883_n2979	GAATTCGAGACCAGCGAGG	EIF4A3
80138143_80138162_n2980	TTCTGCAACACCAAAAGAA	EIF4A3
80141781_80141800_n2981	CTGAATATCCAAACACTGG	EIF4A3
80146808_80146827_n2982	CCGCAGCAGGTCCTCCCGC	EIF4A3
80138170_80138189_n2983	ACACTGACCATCACTCAGG	EIF4A3
80139102_80139121_n2984	GAACCACCTGTGTGGCTGG	EIF4A3
80146942_80146961_n2985	ATGGCGACCACGGCCACGA	EIF4A3
80136301_80136320_n2986	TACAGATGTCTGGGCCAGG	EIF4A3
99363841_99363860_n2987	GAAGCCAAGCGTAAAGAAG	EIF5B
99361565_99361584_n2988	ACTGTCTTAATTTTGAAGG	EIF5B
99363743_99363762_n2989	TCTTGCATAGCTTTAACAG	EIF5B
99398777_99398796_n2990	GAAATAAACCATAAACAAG	EIF5B
99390678_99390697_n2991	GTAATTCCTTCATAGGAGG	EIF5B
99390539_99390558_n2992	TTAGGTTAAAGCTCTCCCG	EIF5B
99376375_99376394_n2993	AAAGAAAACCCTGAAGAGG	EIF5B
99393058_99393077_n2994	TTCTTTATAAGCCACAAGG	EIF5B
99363790_99363809_n2995	GAAAGACAGAAGAGAGAAG	EIF5B
99396799_99396818_n2996	GAGAATTAAAAATGTACTG	EIF5B
138517646_138517665_n2997	ATTGTAACAGAAGAAGGAA	ETF1
138511046_138511065_n2998	TTCATTGCCAAGGCACAGA	ETF1
138508734_138508753_n2999	AAAAAATTTGGAGCTACGT	ETF1
138511170_138511189_n3000	GATGAAATCAGCCAGGACA	ETF1
138508679_138508698_n3001	AGTTTGTGAAAGGATTTGG	ETF1
138508706_138508725_n3002	TCACAGATAAATCACAAGA	ETF1
138518851_138518870_n3003	CATGCTGGTGCCATTGCTG	ETF1
138512889_138512908_n3004	AAAGCGACATAACTATGTT	ETF1
138518811_138518830_n3005	AAAGACCAGATTTCACGAG	ETF1
138517676_138517695_n3006	ATACAACCAGACCATTTGG	ETF1
63826844_63826863_n3007	AAGTTTTATCACTTGGCGA	FTSJ3
63820257_63820276_n3008	TAAGGCTAGAAAGAAAAGG	FTSJ3
63825568_63825587_n3009	GATGGGGCCCCCAACGTTG	FTSJ3
63826572_63826591_n3010	ACCTGTGTGCTGCGCCAGG	FTSJ3
63826646_63826665_n3011	CTTGAAAGCAGATCGGGAA	FTSJ3
63822147_63822166_n3012	ATTAGAGGAAGTAACACAA	FTSJ3
63826607_63826626_n3013	TTTCTGCAGGAACTGAAAG	FTSJ3
63823860_63823879_n3014	GTTTCCATTGCAGACGAGG	FTSJ3
63826085_63826104_n3015	CTGGAGAGTCACCACATTG	FTSJ3
63821734_63821753_n3016	GGAAGAACAAGCCAACCTG	FTSJ3
149348380_149348399_n3017	AGGGTAAAAGCTGTTAAAC	GRPEL2
149351128_149351147_n3018	GATGAGTTCATGCTCATGG	GRPEL2
149345568_149345587_n3019	TAGGCGCTGCACCCGCAGC	GRPEL2
149349726_149349745_n3020	AATCTCTCACCAAATATCT	GRPEL2
149348415_149348434_n3021	TTGACTCACTGTTAAATCT	GRPEL2
149345539_149345558_n3022	ATGGCCGTACGGTCGCTGT	GRPEL2
149351009_149351028_n3023	CAAAAGCTCACTCTGGAGA	GRPEL2
149348341_149348360_n3024	GGGGCCCAAGCTCATCAGG	GRPEL2
149349695_149349714_n3025	AGGCGAACCCAGAGATGTG	GRPEL2
149348300_149348319_n3026	TCACCAGCAGTTCTCTGGG	GRPEL2
236555829_236555848_n3027	AGGGCTTCCAGGAAAAAGG	HEATR1
236571401_236571420_n3028	CTGCGGCATCTCCGAAAGG	HEATR1
236574203_236574222_n3029	GTCAGCAGTGTTTTTAAAG	HEATR1
236565930_236565949_n3030	TACTTACTAAAGCTGCCAG	HEATR1
236603250_236603269_n3031	AAAGCAGTAAACAAACAGT	HEATR1
236555294_236555313_n3032	TGAACATCTCCAAAACAGG	HEATR1
236554590_236554609_n3033	TGGTTACCTGATCCACCAG	HEATR1
236571569_236571588_n3034	ATGGTGGCAAAATACCCAA	HEATR1
236604039_236604058_n3035	CTGGCATCACTTTGAGGGA	HEATR1
236572744_236572763_n3036	CACAGTTCAGCAAAAAAGA	HEATR1
21233941_21233960_n3037	AATTCACTTACCTAAAACC	HNRNPC
21211293_21211312_n3038	TCACAGCTGGAGTTGATCA	HNRNPC
21230998_21231017_n3039	ATCTGCAGCGGAGATGTAC	HNRNPC
21230352_21230371_n3040	TTCAGCTCCTCTTTTGACT	HNRNPC
21211811_21211830_n3041	AGGAACAGAGCAAACAAGC	HNRNPC
21212952_21212971_n3042	TACATACACTTTCCAGACT	HNRNPC
21211236_21211255_n3043	AGAGACAGCGCCAATGGCG	HNRNPC
21230946_21230965_n3044	AAGTTCCGGACCTGAGTAG	HNRNPC
21211880_21211899_n3045	TGGGTCAGCTCCTTCTTAA	HNRNPC
21211416_21211435_n3046	GATGATAATGAAGATCGGG	HNRNPC
8486101_8486120_n3047	GGGCGCCAACAATCTGGAG	HNRNPM
8455416_8455435_n3048	ACCTGCTCAGAATGAGAAG	HNRNPM
8483190_8483209_n3049	TCATTGCAAAGCAGGGAGG	HNRNPM
8485893_8485912_n3050	TCAAGGCCGAAGCCCATGC	HNRNPM
8455442_8455461_n3051	AGAAAAACATAAAAAGAGG	HNRNPM
8485702_8485721_n3052	GCCCACGCGATCCATGCCG	HNRNPM
8486280_8486299_n3053	TCGATGGCACGGTCAAAGC	HNRNPM
8486340_8486359_n3054	TGGCCTCCAGCTCCACCAA	HNRNPM
8463590_8463609_n3055	AGTGTTGTTGAATTCAAGA	HNRNPM
8466246_8466265_n3056	GTTGGCTGGAAGAAACTGA	HNRNPM
244863738_244863757_n3057	GGGCCGCTGCTCTTCCCCG	HNRNPU
244856601_244856620_n3058	TGTGTCTGCTGCTGCCCAG	HNRNPU
244855986_244856005_n3059	AAAGCAATAAAAATAAGAG	HNRNPU
244863775_244863794_n3060	CAGCCCCAACAGCAGCGCG	HNRNPU
244856773_244856792_n3061	AATTTCCCAAGACACTGGG	HNRNPU
244864136_244864155_n3062	GTTCCCGGGCTCCATGGCG	HNRNPU
244855487_244855506_n3063	CCACGGCCAGGAAAAACAG	HNRNPU
244856498_244856517_n3064	CAGAAGAAAGCAGAAGTAG	HNRNPU
244855579_244855598_n3065	TCGTGGCGGATATAATAGG	HNRNPU
244862692_244862711_n3066	GAAAGGCGGAGATAAAAAG	HNRNPU
53012038_53012057_n3067	GAGTGATGACACTCTCTGC	ICK
53037932_53037951_n3068	ATATACCTTAACCTCCCGA	ICK
53018476_53018495_n3069	GGCTCCAGAAGTACTCCTG	ICK
53016177_53016196_n3070	AGTTATTGGGTACACACTG	ICK
53019236_53019255_n3071	ATACATAATCTGTATATGG	ICK
53016202_53016221_n3072	AAGTGCAATGAACTTCCGT	ICK
53019306_53019325_n3073	TTCTGGTCCCATGCAGAGG	ICK
53013753_53013772_n3074	ACGTACCCCTACAAAGCAG	ICK
53009486_53009505_n3075	ACAAGCCAGAACTAGACCA	ICK
53012170_53012189_n3076	AAAGCCAAAGAGTAGGAGA	ICK
28787830_28787849_n3077	CCACCTTTTCCTCATGCAG	INTS9
28777890_28777909_n3078	AGATGCATTTCATGGCCAG	INTS9
28775760_28775779_n3079	AAGATCGAGATCATGCCAG	INTS9
28846748_28846767_n3080	CCGGAATTCTGTTTACCAG	INTS9
28859486_28859505_n3081	CCGCAGTCCAACATAATGG	INTS9
28775818_28775837_n3082	CCGCCGATAGGACATGGCG	INTS9
28835300_28835319_n3083	TCCTTATTCTTCCACAAGG	INTS9
28793901_28793920_n3084	CTGATATAGGCACTCCAGG	INTS9
28812393_28812412_n3085	ATCCAGTTGGAGCTCCCAA	INTS9
28837661_28837680_n3086	ACAGGCACAGTGTATGCCA	INTS9
75634260_75634279_n3087	TGATGAACATCATCCCAGG	KARS
75641676_75641695_n3088	AAGAAAGTAGCAGAGAAGG	KARS
75636002_75636021_n3089	ATCCTGGTAAAACCAAGAA	KARS
75628623_75628642_n3090	TGCCCCCCACAGCTGGCTG	KARS
75640219_75640238_n3091	TATAGTCACCTGCAGCCTG	KARS
75636519_75636538_n3092	ATGCCAAAAGAGCTTCTGG	KARS
75631742_75631761_n3093	GCCATGTAGAACTCACAGG	KARS
75640189_75640208_n3094	ACTGACATCACCTTAAAGG	KARS
75629441_75629460_n3095	GAATGATCCCATGCGGCAG	KARS
75635681_75635700_n3096	GATGAGCTGGGATTCCTAG	KARS
47652809_47652828_n3097	CAAGGCACAATATCAGCAG	KPNB1
47658542_47658561_n3098	TCTGACTGCCATAATCCAG	KPNB1
47657037_47657056_n3099	TCTTGGCAAATATAACCGA	KPNB1
47676419_47676438_n3100	GAATTCCTCAAGTACATGG	KPNB1
47656997_47657016_n3101	AACAGCACAGAGCACATGA	KPNB1
47673023_47673042_n3102	TGGACACCAGAACAACCTG	KPNB1
47668289_47668308_n3103	GTGTTCTTTAATGAAGGGG	KPNB1
47673072_47673091_n3104	ATTGTGAAAAACAGTGCCA	KPNB1
47674698_47674717_n3105	TGGAACATCCTTAACAGGG	KPNB1
47680570_47680589_n3106	TGAATTGTTAACTGAAGGG	KPNB1
25225714_25225733_n3107	TATTTCCTACTAGGACCAT	KRAS
25227403_25227422_n3108	CCCTTCTCAGGATTCCTAC	KRAS
25225678_25225697_n3109	AGAACAGTAGACACAAAAC	KRAS
25227231_25227250_n3110	GATATTCACCATTATAGGT	KRAS
25227353_25227372_n3111	TCGAGAATATCCAAGAGAC	KRAS
25209843_25209862_n3112	AAGAAAAGATGAGCAAAGA	KRAS
25227300_25227319_n3113	GACCAGTACATGAGGACTG	KRAS
25225753_25225772_n3114	GAACAAATTAAAAGAGTTA	KRAS
25215457_25215476_n3115	TTTTAATTTTCACACAGCC	KRAS
25227383_25227402_n3116	GGAAGCAAGTAGTAATTGA	KRAS
14198025_14198044_n3117	TCTCTTCTAGTCAACGAAA	LSM3
14198049_14198068_n3118	TATTCCAATGCTCTTTGTC	LSM3
14181590_14181609_n3119	CTGAGCCTGATAAGATCCA	LSM3
14198051_14198070_n3120	TTCCAATGCTCTTTGTCCG	LSM3
14181589_14181608_n3121	TGAGCCTGATAAGATCCAG	LSM3
14198056_14198075_n3122	CTCCCCGGACAAAGAGCAT	LSM3
14181591_14181610_n3123	GCTGAGCCTGATAAGATCC	LSM3
14183954_14183973_n3124	AATATGATCTTGGGAGATG	LSM3
14181571_14181590_n3125	AACACTGTAGAGGAGCCCC	LSM3
14181612_14181631_n3126	CACATAAATTCGCTCATCT	LSM3
18309708_18309727_n3127	CTGCTGCTTCTGCTGCTGC	LSM4
18307502_18307521_n3128	CTGGCCTCTGCCTGTGCCC	LSM4
18312602_18312621_n3129	GTCATCTGCACGTCCAGGG	LSM4
18307545_18307564_n3130	GTCCTCTAGGTGTGTTTGG	LSM4
18307480_18307499_n3131	GAGAAGAAGCCTGGCAGAC	LSM4
18309801_18309820_n3132	GTACTTGATGGTGCTGCCG	LSM4
18316039_18316058_n3133	GCCGTCTTCAGCAGTGACA	LSM4
18312662_18312681_n3134	GAGACGTACAATGGACACC	LSM4
18312683_18312702_n3135	TTGGTGGAGCTGAAAAATG	LSM4
18312609_18312628_n3136	CGTGCAGATGACTTCTCGC	LSM4
146187366_146187385_n3137	CATTTATCCGAGGAAACAA	LSM6
146182911_146182930_n3138	GATTGTTAAAATGAGTCTT	LSM6
146187318_146187337_n3139	AGACAGAAGAATATGTAAA	LSM6
146182979_146182998_n3140	TTGTGGTAAAATTAAATTC	LSM6
146187312_146187331_n3141	TATTCTTCTGTCTGCTCCA	LSM6
146187280_146187299_n3142	GTAGCCATCCAGGCAAGCC	LSM6
146182984_146183003_n3143	GTAAAATTAAATTCTGGAG	LSM6
146182963_146182982_n3144	ATCATCGGACGACCAGTTG	LSM6
146182994_146183013_n3145	ATTCTGGAGTGGATTATCG	LSM6
146182978_146182997_n3146	AATTTAATTTTACCACAAC	LSM6
50741181_50741200_n3147	TAGAACGTAGGATCAGACG	LUC7L3
50740302_50740321_n3148	ATTTTTTCACACGGACCTG	LUC7L3
50719745_50719764_n3149	AACTCATCCAACAACTGCG	LUC7L3
50736992_50737011_n3150	TATTTGTGAACAATTCCGC	LUC7L3
50745788_50745807_n3151	GAAGAAAGAGAAAAAGAAC	LUC7L3
50746610_50746629_n3152	TCGAAGAAGATCAAAAAGC	LUC7L3
50745826_50745845_n3153	AAGAGAAAGGAAAAGACGA	LUC7L3
50745976_50745995_n3154	ACGAAGTAGAGAAAGAAGG	LUC7L3
50744754_50744773_n3155	TGATGGGAAAACAACACAT	LUC7L3
50719771_50719790_n3156	CGGGACCGAAACCTAGCCC	LUC7L3
56720719_56720738_n3157	AACAGGCCCCTTCAGGCTG	NACA
56715977_56715996_n3158	CCCCGGAACCAATCTCTGG	NACA
56715884_56715903_n3159	GTAACAGGTTGCTTGGCAG	NACA
56716047_56716066_n3160	GTGATTCCAACACCAGCCC	NACA
56714603_56714622_n3161	GCAACCACACAACAAGCCC	NACA
56715920_56715939_n3162	ATTCCAGCAGATTTAGGGG	NACA
56720694_56720713_n3163	AAAGAGATAAGGCAGCAGG	NACA
56713658_56713677_n3164	TCCAAACTGGGTCTTCGGC	NACA
56716010_56716029_n3165	AGCTCATCCTCATCAGCAG	NACA
56713554_56713573_n3166	TATGTAAGTATCTGAAGCA	NACA
47500629_47500648_n3167	AAAGCCGACCCCCAAGGTG	NAPA
47492103_47492122_n3168	CAGGTGGGGACCAATGCCA	NAPA
47495551_47495570_n3169	ATCGAGATCTACACAGACA	NAPA
47514923_47514942_n3170	TTCCCGGAATTGTCCATGG	NAPA
47493151_47493170_n3171	GACTGCTCGTAGTGGGCAA	NAPA
47500661_47500680_n3172	CCAGCGTCCACAAAGCAGG	NAPA
47503424_47503443_n3173	AAATGGCCAAAAACTGGAG	NAPA
47493131_47493150_n3174	GCAGACTACTACAAAGGCG	NAPA
47492983_47493002_n3175	CTGCTGGAGCAGTATCAGA	NAPA
47503485_47503504_n3176	AGAGGCTCATCCAAAATAG	NAPA
56805507_56805526_n3177	TACTCCTCAGCCATGCCGA	NUP93
56836669_56836688_n3178	AATAAAGGACTGTTTGAAG	NUP93
56837672_56837691_n3179	CCCGCAATCCAACAAGGAG	NUP93
56844557_56844576_n3180	GTCTGGGGACACCAATGCG	NUP93
56798516_56798535_n3181	CATCGAAGAGTCCCGGAAG	NUP93
56818691_56818710_n3182	TCCAGAGAGCTTCGACCAG	NUP93
56831968_56831987_n3183	GAAGTGGCGGACAAAACTG	NUP93
56748343_56748362_n3184	TTACAGGAGATCCAGCAGG	NUP93
56798475_56798494_n3185	GGCTTCCTGAAGAATGAGA	NUP93
56834207_56834226_n3186	GAGTCCACGGACCCAAGGG	NUP93
3706611_3706630_n3187	CAGAGCCAGAGCCCAGAGG	NUP98
3712682_3712701_n3188	CAGGATTCTGATGAAGAGG	NUP98
3760549_3760568_n3189	CATTTGGTACAACCAGTGG	NUP98
3779187_3779206_n3190	GTTCTAGCAACAATACTGG	NUP98
3771876_3771895_n3191	AAGGGCCCACAGAACCAGG	NUP98
3693253_3693272_n3192	CTGAGCGCCCTAGAAATGG	NUP98
3744546_3744565_n3193	GTCGTAGTATTAAATCCAG	NUP98
3744571_3744590_n3194	CAAAGGCTCCTGTACCAAG	NUP98
3779162_3779181_n3195	AGTCTGTGAATTTCCAAAG	NUP98
3735192_3735211_n3196	GACCCTAAGAAGAAGGAAG	NUP98
96532544_96532563_n3197	AGCCCAGGAAACACCACCG	PAPOLA
96521056_96521075_n3198	AATCAGTGAAAGCAAGGTA	PAPOLA
96552566_96552585_n3199	TCGTAGCACTAGTAGGTGA	PAPOLA
96556281_96556300_n3200	TTCCTGAAGATCTAGGTGG	PAPOLA
96547813_96547832_n3201	AACAGCAAGATGTTTGAGG	PAPOLA
96521026_96521045_n3202	AAATAACCTGGTAAAAGAG	PAPOLA
96556392_96556411_n3203	AAGAAAACCAAAACAGAAG	PAPOLA
96535886_96535905_n3204	AAGATGGTACCTATCACTG	PAPOLA
96552471_96552490_n3205	GTTTGCAGCATTCAACAGA	PAPOLA
96544214_96544233_n3206	ATAGGTGAGATCAACACTG	PAPOLA
4682899_4682918_n3207	AGGTCCCTCAGGACAGCCA	PELP1
4704052_4704071_n3208	CCGCCAGGAACCCCAGCCG	PELP1
4682503_4682522_n3209	TGAGAGAACCACAAGCCCG	PELP1
4671464_4671483_n3210	GTGGCTTCTCATCATCAGG	PELP1
4672676_4672695_n3211	GTCCACTATGACAAGGAGG	PELP1
4690962_4690981_n3212	CAGCAGGGACAGCAGACAC	PELP1
4682804_4682823_n3213	CTGCTGGGCCTCAGGCCAG	PELP1
4672322_4672341_n3214	AACAGCAGTGATGAAGAGG	PELP1
4703991_4704010_n3215	ACTCTCCAGCAGCAGCAGG	PELP1
4673417_4673436_n3216	TACACCCATGACCAGGGGG	PELP1
49411822_49411841_n3217	TCTGTGCCCAGCATCCACT	PHB
49405026_49405045_n3218	AACATCACCTACCTGCCAG	PHB
49409344_49409363_n3219	GGATCTCAGTTGTGATGGA	PHB
49411679_49411698_n3220	CAGTCATCACTGGTAGCAA	PHB
49409324_49409343_n3221	ACTCACCACCACTGACTTG	PHB
49411750_49411769_n3222	GACTCATTTTCTCATCCCG	PHB
49413199_49413218_n3223	ACGCCTCCTGCAACAGCTA	PHB
49409457_49409476_n3224	TTGACATTCTGTAAATCTT	PHB
49413173_49413192_n3225	TCTGCCTTATATAATGGTG	PHB
49413229_49413248_n3226	TTGAGTCCATTGGCAAGTT	PHB
41467442_41467461_n3227	CTTACGTCCTTCTCCTGGA	PHF5A
41467452_41467471_n3228	GAGTGCACCATCCAGGAGA	PHF5A
41460458_41460477_n3229	GCCCAAAGATTGTCAATCT	PHF5A
41460416_41460435_n3230	TCTATGAACGCAAAAAATA	PHF5A
41460457_41460476_n3231	CCCAAAGATTGTCAATCTG	PHF5A
41460469_41460488_n3232	CTTTGGGCAGCCATCTCTC	PHF5A
41460454_41460473_n3233	CCCCAGATTGACAATCTTT	PHF5A
41460396_41460415_n3234	GGCTTCAAGAAGAGGTGAT	PHF5A
41467498_41467517_n3235	TGTGATCTGTGGAGGACCT	PHF5A
41467538_41467557_n3236	TATGTGATGAGTGTAACTA	PHF5A
7497412_7497431_n3237	AATGAGCAGAACGGCGCAG	POLR2A
7496474_7496493_n3238	CAAGGGACAGCCCAAGAAG	POLR2A
7512812_7512831_n3239	GTGCTGCGTCAGATGCCAG	POLR2A
7512560_7512579_n3240	GACCAGGCGCCATAGGCAG	POLR2A
7503706_7503725_n3241	AAACTCCTCTGCCATGCGG	POLR2A
7511438_7511457_n3242	AAGAAGATCATCATCACGG	POLR2A
7484753_7484772_n3243	CTGCCTCCGCCATGCACGG	POLR2A
7497854_7497873_n3244	CACCTGTCAATGTTGAAGG	POLR2A
7496595_7496614_n3245	GATCTGACCAAAGAAAAGG	POLR2A
7503465_7503484_n3246	CTGCACCCCATCAAAGTGG	POLR2A
127848175_127848194_n3247	TTCTTGTAGCTTGGAGGGA	POLR2D
127858029_127858048_n3248	TTAGGAAAGATGAGCTGTG	POLR2D
127858024_127858043_n3249	CTCATCTTTCCTAAAGGTT	POLR2D
127850650_127850669_n3250	AAGCTTCATAAGTTTGAGT	POLR2D
127850625_127850644_n3251	GGGCAAAGGTTGGCCAAAC	POLR2D
127848112_127848131_n3252	CTGAAAGCTGCGCTTTGTC	POLR2D
127858057_127858076_n3253	CCTCTACGTCGCCAGCCCG	POLR2D
127850586_127850605_n3254	AACCTTGGGATTAGAGCCT	POLR2D
127858029_127858048_n3255	CACAGCTCATCTTTCCTAA	POLR2D
127858025_127858044_n3256	GCTCATCTTTCCTAAAGGT	POLR2D
36114655_36114674_n3257	CACCGCGTAGAGCAGAATG	POLR2I
36114038_36114057_n3258	GAAGAACACAGCCTCCTTG	POLR2I
36114342_36114361_n3259	AACAAGATCACGCACGAAG	POLR2I
36114810_36114829_n3260	AGCGAATACCCACGAAGCC	POLR2I
36114387_36114406_n3261	AACTGTGATTACCAGCAGG	POLR2I
36113776_36113795_n3262	TGTGCACAGCCCCACACTG	POLR2I
36114693_36114712_n3263	AACAACATGCTGTACCCCA	POLR2I
36114362_36114381_n3264	ACATAGATGCAGCTGTTGT	POLR2I
36114845_36114864_n3265	GCGTCGCCATGGAGCCCGA	POLR2I
36114166_36114185_n3266	GAACGCTCACTTTTGGCAC	POLR2I
100151365_100151384_n3267	GGAGGTTGAACGTCCTTCT	POLR2K
100151349_100151368_n3268	CTAACAATGGACACCCAGA	POLR2K
100151366_100151385_n3269	TGGAGGTTGAACGTCCTTC	POLR2K
100151861_100151880_n3270	CACATTCTCTGCATCTGAT	POLR2K
100151382_100151401_n3271	TCATTGGTTGCTGCTTTGG	POLR2K
100151884_100151903_n3272	CAGAATAATGTACAAGAAA	POLR2K
100151859_100151878_n3273	CAATCAGATGCAGAGAATG	POLR2K
100151385_100151404_n3274	ATATCATTGGTTGCTGCTT	POLR2K
147172124_147172143_n3275	TCGCTGGTGGTGTTTCCCA	PRKAB2
147167866_147167885_n3276	TCCGTAAAGCCCACACAGC	PRKAB2
147166847_147166866_n3277	TGGGTTCATGATCCATCAG	PRKAB2
147172040_147172059_n3278	ATCTTGTGCTCCTTCCCCG	PRKAB2
147161714_147161733_n3279	AATGGACAATGCATAGAGA	PRKAB2
147159594_147159613_n3280	ATACTTCTTCTTGTAGCGA	PRKAB2
147166890_147166909_n3281	TTGGTGCTCTCCCTCAGGG	PRKAB2
147162465_147162484_n3282	TAACTTGAAGTAGATGAGG	PRKAB2
147167835_147167854_n3283	TCAGACCAGCGGATAACAG	PRKAB2
147162537_147162556_n3284	CTTGACCATAAGGCCCTGG	PRKAB2
13597506_13597525_n3285	AAGCATATTTTGAAAGATG	PRPF18
13610137_13610156_n3286	AATGATCTGAAAGTTCATG	PRPF18
13611662_13611681_n3287	ATCATCACCAAATTCCTGA	PRPF18
13613840_13613859_n3288	AGTGGTCTTAGGTAGGACT	PRPF18
13613865_13613884_n3289	AAAGCTACGGAAAAGGGTG	PRPF18
13605723_13605742_n3290	CTCACACCAGAAGTTAACA	PRPF18
13605634_13605653_n3291	TCAGAAGATTGAGAGAAAG	PRPF18
13610066_13610085_n3292	TGCTGATCAATCTTATCCA	PRPF18
13600327_13600346_n3293	ATGACGCTTTCTAGGCAAG	PRPF18
13614026_13614045_n3294	GATATTAAAGAATCAATAA	PRPF18
60903799_60903818_n3295	TAATCATGTTTATGAGCGG	PRPF19
60901524_60901543_n3296	TGGCTTTGTCTTGAAGCTG	PRPF19
60902768_60902787_n3297	AGACGGGCAATGACACGGC	PRPF19
60901308_60901327_n3298	CTCAGCAAATACCGGCAGG	PRPF19
60898598_60898617_n3299	TCAGGGTGGAACTGTGCAC	PRPF19
60898904_60898923_n3300	TTTCTCTGACATCCAGACA	PRPF19
60898194_60898213_n3301	TAGTAACCATTCTCAGAGA	PRPF19
60902596_60902615_n3302	GGGAACTTGGCACAGCCTG	PRPF19
60901500_60901519_n3303	CTAACCACGGAGCGCAAGA	PRPF19
60902635_60902654_n3304	CTGGCTACCCTGAAACCAC	PRPF19
54131381_54131400_n3305	GCTGAGTTCCTCAAGGTCA	PRPF31
54128098_54128117_n3306	CGAGCGCAAATTCGACAAG	PRPF31
54121893_54121912_n3307	GTTGGCATCCACGATGACG	PRPF31
54123539_54123558_n3308	CACCGCCTCCACCACCCAG	PRPF31
54128165_54128184_n3309	TCTTCCGCTGTCCATCCAG	PRPF31
54131419_54131438_n3310	AGTCATTCAGGTGGACATA	PRPF31
54124537_54124556_n3311	AGCAGCATGATGTTGCAGG	PRPF31
54131312_54131331_n3312	GAGATTGTGAACCCACAGG	PRPF31
54126582_54126601_n3313	TCGTGGAAACTGTCCACAC	PRPF31
54128304_54128323_n3314	GTACCGCAAGATGAAGGAG	PRPF31
14518998_14519017_n3315	GTCACTGTTTGGAGCCCCC	PSMA1
14517953_14517972_n3316	CATCAAATTGAATATGCAA	PSMA1
14505217_14505236_n3317	GCTGATGAACCTGCAGAAA	PSMA1
14510926_14510945_n3318	TAAATGAACTAGTTAAACA	PSMA1
14513669_14513688_n3319	ACAGGTTTGGAAAATGTGA	PSMA1
14507663_14507682_n3320	GAAGAAAGACCACAGAGAA	PSMA1
14510873_14510892_n3321	GAACAGGACCTGACTACAA	PSMA1
14514420_14514439_n3322	CAAGACGAGACACAGGCAG	PSMA1
14507737_14507756_n3323	TCTTTACCAACAATTCCAA	PSMA1
14513647_14513666_n3324	AGTCAAAATAGTTAGCAGA	PSMA1
42924716_42924735_n3325	ACCAGCTGAGCTGTAGGAA	PSMA2
42926525_42926544_n3326	TATAAAGTACCTGTAATCG	PSMA2
42932114_42932133_n3327	CGCTGACTACATTCAGGTA	PSMA2
42926556_42926575_n3328	ATATAGGTTTGGTGTACAG	PSMA2
42927436_42927455_n3329	TCTGGACAAGTTTACCAGA	PSMA2
42923359_42923378_n3330	CTTATTTGTGGTTGGAATG	PSMA2
42926656_42926675_n3331	TTTTAAGCTGCAAATGGTG	PSMA2
42921855_42921874_n3332	ACTTTCCTTGAGAAAAGGT	PSMA2
42927381_42927400_n3333	CCTTTAATTCCCACGGACG	PSMA2
42924676_42924695_n3334	GCAAGAATATACTCAGTCA	PSMA2
58247800_58247819_n3335	GAATATGCTATGAAGGCTG	PSMA3
58270977_58270996_n3336	GAAGCAGAGAAATATGCTA	PSMA3
58257977_58257996_n3337	TGTTAGACCTTTTGGCTGC	PSMA3
58252126_58252145_n3338	TTGGAATCAGATGCAAAGA	PSMA3
58244920_58244939_n3339	ATGAGCTCAATCGGCACTG	PSMA3
58257808_58257827_n3340	CCAAAGTTAGATCTGAAGT	PSMA3
58263715_58263734_n3341	CTGTGCCATCGGCAAAGCC	PSMA3
58257733_58257752_n3342	TTTTTTTTCAGGCAGTAGC	PSMA3
58247765_58247784_n3343	CCGTCAGGAGAGAATGTAG	PSMA3
58271841_58271860_n3344	TCTTAACAGGAATCTCTGA	PSMA3
35605234_35605253_n3345	CTTAGGAAATGTCTGGAGG	PSMB2
35603315_35603334_n3346	TTCGAATCATTGACAAAAA	PSMB2
35641349_35641368_n3347	ATCTGGACAATATTGCTGG	PSMB2
35609366_35609385_n3348	CTCATCATAGCCAGCCAGG	PSMB2
35641384_35641403_n3349	GGCGACAAGAACATAGTCG	PSMB2
35636378_35636397_n3350	TTACTCCTGTGTGTTGGAG	PSMB2
35609304_35609323_n3351	GCAAAAGGGGCCTTGGCCA	PSMB2
35631307_35631326_n3352	GTGAAGTTAGCTGCTGCCG	PSMB2
35605261_35605280_n3353	ATCTCACGTGAGAGGGCAG	PSMB2
35603287_35603306_n3354	GGAAATGTTATCCAGGTCA	PSMB2
38762435_38762454_n3355	TTCAGCATGGCTTGGGAGA	PSMB3
38753210_38753229_n3356	AAGCGCCTGTCTGCAGCGA	PSMB3
38753172_38753191_n3357	GGCCGTCATGGCCATGAAG	PSMB3
38760531_38760550_n3358	CTGATGACTTTGTGGTCAG	PSMB3
38753152_38753171_n3359	ATTATGTCCTATAACGGAG	PSMB3
38760492_38760511_n3360	AGGTCTAGAGAGCAAATGA	PSMB3
38755975_38755994_n3361	TCACCGTTTCTCATACAAG	PSMB3
38755908_38755927_n3362	ACCTGTATGAGTTGAAGGA	PSMB3
38755946_38755965_n3363	TATACCCTCATGAGCATGG	PSMB3
38764138_38764157_n3364	CGGGCCTTCAGTGTCCTGG	PSMB3
39974538_39974557_n3365	TGATGTACGCGGACATCGG	PSMC4
39974776_39974795_n3366	TGGTCTTCCCACAGCCAGG	PSMC4
39979874_39979893_n3367	CACATCCCGGACCATGCGG	PSMC4
39974561_39974580_n3368	ATGGACATCCAGAAGCAGG	PSMC4
39972494_39972513_n3369	GTCATCGGACAATTTCTGG	PSMC4
39974366_39974385_n3370	TGCATTGCTGTGCTTGTGG	PSMC4
39981220_39981239_n3371	CTTGGCCAGGACAATGTAG	PSMC4
39979849_39979868_n3372	TACAGAAGTATCTGGGTGA	PSMC4
39972377_39972396_n3373	CAAGAGCTGGAGTTCCTGG	PSMC4
39972189_39972208_n3374	CTCAGGGCCCAGGAAGGAC	PSMC4
231062566_231062585_n3375	AAAGTATTTTATCACCTGG	PSMD1
231061301_231061320_n3376	CAATTCATACCTTAAGCTG	PSMD1
231083601_231083620_n3377	TTGGGCTCTAAAAATGCTC	PSMD1
231077141_231077160_n3378	ATGATTCTAAAAAACACAA	PSMD1
231163700_231163719_n3379	GTACCAAAAGAAAAAGAAA	PSMD1
231165196_231165215_n3380	ATACAGCAGTAGAAACCTG	PSMD1
231087124_231087143_n3381	TGTTAATGATGATGTCAGG	PSMD1
231161474_231161493_n3382	AGGCCAATGACACAGGTAG	PSMD1
231165250_231165269_n3383	GAAAAGGAAAAAAAGGAGG	PSMD1
231080181_231080200_n3384	TGGAGAAGTATCCTTGGGA	PSMD1
32446955_32446974_n3385	ATTCAGGAAAACGATGAAG	PSMD11
32473805_32473824_n3386	ATCCATGCAGCAGAAGAGA	PSMD11
32473928_32473947_n3387	AAAATCATGCTCAACACGT	PSMD11
32480483_32480502_n3388	TGCAGGGATTTTGGACCAG	PSMD11
32469136_32469155_n3389	CAGTAGATGGCATTTGCTG	PSMD11
32477562_32477581_n3390	TCACTGGCAGATTTTGAAA	PSMD11
32480535_32480554_n3391	CGTAAGTTTTATCTACTGG	PSMD11
32447025_32447044_n3392	CAAAGACTGGACAAGCTGC	PSMD11
32469175_32469194_n3393	CCCGACTGCATGTCCAAGG	PSMD11
32444565_32444584_n3394	CTACTCAGCACCGACCGGG	PSMD11
64022768_64022787_n3395	ATCCGGCAAGAGCAAACCG	PSMD6
64023400_64023419_n3396	ATGCCGCTGGAGAACCTGG	PSMD6
64013546_64013565_n3397	ACATAGTATCGATAATGAG	PSMD6
64019373_64019392_n3398	ATATCCAATCGGTGACCCA	PSMD6
64019022_64019041_n3399	ATAGCTTAATAGAAGAAGG	PSMD6
64019398_64019417_n3400	AAGACATATGACAAAACTG	PSMD6
64013467_64013486_n3401	CGCTTCTGCCATATAGCCA	PSMD6
64022480_64022499_n3402	CAGTCGAGGGATTTGCACA	PSMD6
64010748_64010767_n3403	TAGACCTGATAGCAAGAAC	PSMD6
64018979_64018998_n3404	ACCCTGATACACTTTTAGG	PSMD6
74296920_74296939_n3405	CCTTCTGCACTGCCAGCTC	PSMD7
74302220_74302239_n3406	ATCATTGATGTGAAGCCGA	PSMD7
74305345_74305364_n3407	GTTCAGTCCCTTCAAACCA	PSMD7
74305289_74305308_n3408	GATATCAAAGACACGACGG	PSMD7
74304338_74304357_n3409	ACCAGTGAAATTGGAGCAG	PSMD7
74305465_74305484_n3410	CAGGCTGACATCTGGCAGC	PSMD7
74305606_74305625_n3411	GGATGCAGAGAAGAAAGAA	PSMD7
74305667_74305686_n3412	AAGGAGAAAGATAAAGATA	PSMD7
74305511_74305530_n3413	AAGACCAATGACCAGATGG	PSMD7
74305548_74305567_n3414	ACCACGGAACGGATCAGCG	PSMD7
130874548_130874567_n3415	AACATTATGATGGCACACT	RAN
130872612_130872631_n3416	CCCAGGTCCAGTTCAAAGT	RAN
130873029_130873048_n3417	TAGTGTTCCACACCAACAG	RAN
130872584_130872603_n3418	AACGCCGCGATGGCTGCGC	RAN
130872899_130872918_n3419	AATTTGAGAAGAAGTATGT	RAN
130875890_130875909_n3420	ACAACTGCTCTCCCGGATG	RAN
130873052_130873071_n3421	CCTATTAAGTTCAATGTAT	RAN
130874647_130874666_n3422	TTGTTGCCACACAACACAA	RAN
130873080_130873099_n3423	CCGGCCAGGAGAAATTCGG	RAN
130872998_130873017_n3424	TCAGCCACCTTGGGTGTTG	RAN
8289022_8289041_n3425	GTGGAACTTCTCGAGCTGC	RANGRF
8289356_8289375_n3426	GACCCAGGCTTCTTGACAG	RANGRF
8289393_8289412_n3427	ATAGCTAAGGAAAACCAGC	RANGRF
8289324_8289343_n3428	CCAGGTTCTCCAAACTGAG	RANGRF
8288997_8289016_n3429	GCTCTGGTCCGTCACGGGA	RANGRF
8289905_8289924_n3430	AAAGATGTTAGGATCGTGA	RANGRF
8288841_8288860_n3431	GTCAATGGCCCCCATGGGG	RANGRF
8289047_8289066_n3432	GCCGCTTCGCCCCGTACGT	RANGRF
8289263_8289282_n3433	GCCACCAACATCCTCAAAG	RANGRF
8288812_8288831_n3434	AAAAGGCGCCCCCGAACAG	RANGRF
6097071_6097090_n3435	CTGTACGATGACCTAGGAG	RBM17
6106206_6106225_n3436	TGAAGATTATGAGCGAGAG	RBM17
6105020_6105039_n3437	GTAGTGAAGCGCCAAAGAG	RBM17
6108710_6108729_n3438	CTCTACCAGAGAAGTGGGT	RBM17
6112285_6112304_n3439	CTGAGCACTGCCTTGTCAG	RBM17
6110106_6110125_n3440	CTCCTTCCTCGCTAACATG	RBM17
6110023_6110042_n3441	CTTTGGAAGACTGTGATCG	RBM17
6104927_6104946_n3442	CACTGGGAACAGGATCCTG	RBM17
6114078_6114097_n3443	GACTTGGAAGTTGAAACCA	RBM17
6105081_6105100_n3444	TAGAAGAAAGGGAAAAGTA	RBM17
186792912_186792931_n3445	GAATCACAATCTTAAAAGG	RFC4
186789989_186790008_n3446	CTGCATCACAGTTGCACAA	RFC4
186791767_186791786_n3447	GCGCTACTCGATTAACAGG	RFC4
186804577_186804596_n3448	CTTACTATTTTTCCACCCA	RFC4
186790333_186790352_n3449	TTTGACAAACTAGAAGCTG	RFC4
186792852_186792871_n3450	TTAAGACGTACCATGGAGA	RFC4
186801154_186801173_n3451	GTTGCTTTCCAGGAAGAAG	RFC4
186792594_186792613_n3452	CAGGGGTTCAATTATTCTG	RFC4
186792818_186792837_n3453	CAGATAAGACAGAATCGGG	RFC4
186792552_186792571_n3454	ATCTGACAGAGGCTTGAAG	RFC4
105550425_105550444_n3455	TGTATGCATATTCTATCAG	RINT1
105550309_105550328_n3456	AGCAGACAAGGAATATCAG	RINT1
105536697_105536716_n3457	TGATAAACTCATAGAACAG	RINT1
105551625_105551644_n3458	TATAAGGATATCACTGACG	RINT1
105563817_105563836_n3459	AAGACAGAGCTCTCCATAG	RINT1
105555151_105555170_n3460	TGCACAGTATCGAAAGCCA	RINT1
105547040_105547059_n3461	TTATGCCAGAATTTAACTG	RINT1
105546931_105546950_n3462	ATGACCAATAATGTACCGG	RINT1
105565604_105565623_n3463	TGCAATAGTGAGAAAACAA	RINT1
105550455_105550474_n3464	TTTCAGAGATGGTTGACGG	RINT1
1843952_1843971_n3465	TGAGCAGTCGATAACGCGG	RPA1
1883849_1883868_n3466	TCTCTGATCTAAAGAGCGG	RPA1
1842799_1842818_n3467	CAGGCCATCATGCAGAAGG	RPA1
1880622_1880641_n3468	GCTTGAAGACAGCACGGAG	RPA1
1891844_1891863_n3469	GATTTTCAAGAGAATCAGT	RPA1
1897117_1897136_n3470	CTACAGAGAGTATGGCCGA	RPA1
1844661_1844680_n3471	TTGTGAACACTCTGAAAGA	RPA1
1879212_1879231_n3472	AGGTGTATTATTTCTCGAA	RPA1
1853168_1853187_n3473	ATCCAGTGCCCTATAATGA	RPA1
1879343_1879362_n3474	TGAAATCAAACTGAACCGT	RPA1
27894289_27894308_n3475	CTGGTTTTGGGCCACAGTG	RPA2
27897685_27897704_n3476	ACCAGCAGTGAAAACACTG	RPA2
27892200_27892219_n3477	GGGCACATCTATTCTACTG	RPA2
27914060_27914079_n3478	AAGCCGAAAAGAAATCAGT	RPA2
27907235_27907254_n3479	AGCAGCTGAGATATAGTAC	RPA2
27914153_27914172_n3480	CAGGTGGATTCGAAAGCTA	RPA2
27897629_27897648_n3481	TACCTGAAAAGATCTCAGG	RPA2
27906942_27906961_n3482	ACCCATGGACGTTCGCCAG	RPA2
27907208_27907227_n3483	AACACTTCATCAACCAAAG	RPA2
27894071_27894090_n3484	AGGCTTGTCCAAGACCTGA	RPA2
154401015_154401034_n3485	GGTTTGCTGCCTCATGAGC	RPL10
154400923_154400942_n3486	TGTATCTACATTCTTGACG	RPL10
154399545_154399564_n3487	ACACCATGTGGCCACAAAG	RPL10
154400957_154400976_n3488	ATGACCCAAAGGTTCCCAG	RPL10
154399800_154399819_n3489	TCGGGCAGCCTCCAGGGCT	RPL10
154400977_154400996_n3490	GCCCTTTCACTTCAGAAAC	RPL10
154400798_154400817_n3491	TCAAGTACATCCCCAGTCG	RPL10
154399925_154399944_n3492	CACCTGTCAGCCCCAGCAC	RPL10
154398533_154398552_n3493	CAAGACTCACCAACGGGCG	RPL10
154399860_154399879_n3494	TGGCTTCCATATCCGGGTG	RPL10
35469010_35469029_n3495	TTCTCGGGCACCGTCAGGT	RPL10A
35470650_35470669_n3496	CACCAAGAAGTTGACAGCC	RPL10A
35469396_35469415_n3497	ACACAGAGAACTTAGGGCG	RPL10A
35468795_35468814_n3498	GCGAGAGACTTTGCTGCTG	RPL10A
35469453_35469472_n3499	GCCGTGGATATCCCCCACA	RPL10A
35468816_35468835_n3500	CACCCTGTACGAGGCGGTG	RPL10A
35468846_35468865_n3501	CTTGCGCTGGTTCCCGTGC	RPL10A
35470570_35470589_n3502	TCCTCCCAGGTGTTATGTC	RPL10A
35470341_35470360_n3503	CCCACTCACCTTCTTCATT	RPL10A
35470239_35470258_n3504	CTTATTTAAACCTGGGCCG	RPL10A
23692662_23692681_n3505	TGTCTCAACATCTGTGTTG	RPL11
23694720_23694739_n3506	TCCAGGAACACATCGATCT	RPL11
23692714_23692733_n3507	GTGAGCTGCTCCAACACCT	RPL11
23692701_23692720_n3508	ACGCGAGCAGCCAAGGTGT	RPL11
23693837_23693856_n3509	AGCAATCTTTTCATTTCTC	RPL11
23692745_23692764_n3510	CTCACCTTTGGAAAACACA	RPL11
23694656_23694675_n3511	ACTCATACTCCCGCACCTG	RPL11
23692744_23692763_n3512	TCACCTTTGGAAAACACAG	RPL11
23692597_23692616_n3513	CCCTGTTGCAGCAGGATCA	RPL11
23693883_23693902_n3514	GCAGAAGAAATCTTGGAGA	RPL11
127450788_127450807_n3515	GTGCACCTCAGGTATACTG	RPL12
127447710_127447729_n3516	TCCTTTGTGCTTAACTCTG	RPL12
127449300_127449319_n3517	TCTCTTGGTGGTTCCTTGA	RPL12
127449633_127449652_n3518	CAGTTTCACTGTAATCCTC	RPL12
127447937_127447956_n3519	CAGTGGGCTGTAATGTTGA	RPL12
127448413_127448432_n3520	CTTCTGCAGTTAAACACAG	RPL12
127451282_127451301_n3521	ACCCCAACGAGATCAAAGT	RPL12
127450721_127450740_n3522	ATAACGTACCAGACCCAGG	RPL12
127450759_127450778_n3523	GTCGGTGCCACTTCTGCCC	RPL12
127447909_127447928_n3524	ATCGATGATGTCATGAGGA	RPL12
89562382_89562401_n3525	GTTCACTTACGTTCCGGAC	RPL13
89562898_89562917_n3526	AAAGCTCGAGTCATCACTG	RPL13
89561046_89561065_n3527	ACCTGCGGATCTTACGGGC	RPL13
89561339_89561358_n3528	TCCAGGCTGAAGCCGCGGC	RPL13
89561734_89561753_n3529	ACAGAACTGTCTCCCTTCT	RPL13
89562874_89562893_n3530	CTCTTCTAGGTCTATAAGA	RPL13
89561268_89561287_n3531	CCCCGCGTCGGGTCCCATC	RPL13
89561318_89561337_n3532	ACCACACGAAGGTGCGCGC	RPL13
89561217_89561236_n3533	CTCCACCAGACGTAAGGCC	RPL13
89560962_89560981_n3534	GCGCCCAGCCGGAATGGCA	RPL13
49490824_49490843_n3535	GCCGTCAAACACCTTGAGA	RPL13A
49491421_49491440_n3536	GCCCCAGATAGGCAAACTG	RPL13A
49491531_49491550_n3537	GAAGAAACAGCTCATGGTG	RPL13A
49490521_49490540_n3538	CGAGGCCCCTACCACTTCC	RPL13A
49491722_49491741_n3539	TGGCAGAGGCTACGGAAAC	RPL13A
49490221_49490240_n3540	CTCCCTCTAGGCCGGAAGG	RPL13A
49490553_49490572_n3541	CACGGTCCGCCAGAAGATG	RPL13A
49489846_49489865_n3542	CATCAAGCACCAGGACCTG	RPL13A
49490784_49490803_n3543	TGCCCCACAAAACCAAGCG	RPL13A
49489891_49489910_n3544	GCGGCCATCGTGGCTAAAC	RPL13A
40462086_40462105_n3545	GGAGCCTTTTTACTCGCGG	RPL14
40461485_40461504_n3546	AAGATTGAAGCCAGAGAAA	RPL14
40457886_40457905_n3547	TAGGTGTTCAGGCGCTTCG	RPL14
40458715_40458734_n3548	CATCCTCAAGTTTCCGCAC	RPL14
40461422_40461441_n3549	GTCCGACAAGCCTGGCAGA	RPL14
40458633_40458652_n3550	TGTTCTAGGCTTTGGTCGA	RPL14
40462190_40462209_n3551	CAGAAAGCACCTGCTCCAA	RPL14
40461640_40461659_n3552	GTTATGAAGGCAAAGAAAA	RPL14
40461442_40461461_n3553	GGCAGACATCAATACAAAA	RPL14
40457935_40457954_n3554	TTTCCGGCATGAGGTCCAA	RPL14
48616781_48616800_n3555	CGGGAAAACAAGACGGCCG	RPL18
48616727_48616746_n3556	CAGGAGGTACCCAAACTGA	RPL18
48617405_48617424_n3557	GGCCAGAAACCTGTATAAC	RPL18
48617370_48617389_n3558	AACACAACCTGGTTGAATG	RPL18
48617306_48617325_n3559	GCCACTCACCATCCGGGAA	RPL18
48616105_48616124_n3560	CTGGCCCTGGACTCCCCTA	RPL18
48617855_48617874_n3561	GTGGACATCCGCCATAACA	RPL18
48615936_48615955_n3562	CTTCCCTAGGTCCTCGCAA	RPL18
48615872_48615891_n3563	TCACTTGGTGTGGCTGTGC	RPL18
48615429_48615448_n3564	GACCCTACGTCCGCTCCAA	RPL18
17859966_17859985_n3565	GCCCGCCTTACCGTGCCCG	RPL18A
17861429_17861448_n3566	GAAGATGAAGAAGTCTTCA	RPL18A
17862988_17863007_n3567	GCCAGCAAGTGCCGCCGGC	RPL18A
17861456_17861475_n3568	TGTCTACTGTGGGCAGGTA	RPL18A
17861286_17861305_n3569	TTTCAGCTACGAGAGTACA	RPL18A
17862113_17862132_n3570	CCCGAAGTTCTTCACCCGC	RPL18A
17862907_17862926_n3571	CTTTCCACAGACCGAGACA	RPL18A
17861401_17861420_n3572	GATACAAAGTACCAGAAGC	RPL18A
17862154_17862173_n3573	ATGTTGTGGGTGCCGCTCC	RPL18A
17862947_17862966_n3574	ATCTGAATGGAGTGGGCTC	RPL18A
38852702_38852721_n3575	CTGTATATCATCTCCGTGA	RPL23
38853047_38853066_n3576	GCTCCTACCGGAAGACCCA	RPL23
38853089_38853108_n3577	GAGGACCCACCACGTCCTG	RPL23
38853018_38853037_n3578	TGTGCTGACAACACAGGTG	RPL23
38852650_38852669_n3579	ATGTCACCCACACCAGCAG	RPL23
38850359_38850378_n3580	TAAAGGCGAGATGAAAGGT	RPL23
38850463_38850482_n3581	CTCTCAGTACATCCAGCAG	RPL23
38852620_38852639_n3582	GGTTTGCCTTTCTTGACTG	RPL23
38850145_38850164_n3583	CAGCATTGGATGCAATCCG	RPL23
38850201_38850220_n3584	ATGCAGGTTCTGCCATTAC	RPL23
8377680_8377699_n3585	TCTGCAGGTGGTTATCACT	RPL26
8382262_8382281_n3586	CCGAAGCAAGAATCGCAAA	RPL26
8379845_8379864_n3587	TACATTGAACGGGTGCAGC	RPL26
8379928_8379947_n3588	TTTGCTCTTAGGTTGTACG	RPL26
8379793_8379812_n3589	GCATTCACCCCAGCAAGGT	RPL26
8382293_8382312_n3590	AAGGGATTAAACTTCATTT	RPL26
8377607_8377626_n3591	CGCCAAGTAGGAAAGGAAA	RPL26
8379882_8379901_n3592	CAAAGTAGTCCAGGTTTAC	RPL26
8377571_8377590_n3593	GAAACCATTGAGAAGATGC	RPL26
8379814_8379833_n3594	ATGGCACAACTGTCCACGT	RPL26
43002861_43002880_n3595	TCCCTTCTAGATACAAGAC	RPL27
43000000_43000019_n3596	GGCAGCTGTCACTTTGCGG	RPL27
42998759_42998778_n3597	TTCATGAAACCTGGGAAGG	RPL27
43000081_43000100_n3598	CAATCACCTAATGCCCACA	RPL27
42999959_42999978_n3599	CCCTACAGCCATGCTCTGG	RPL27
42999924_42999943_n3600	TCATTTAGAACATTGATGA	RPL27
43002691_43002710_n3601	TGACGACAGTTTTGTCCAA	RPL27
43002892_43002911_n3602	GTGGTTCTTCCAGAAACTG	RPL27
43002739_43002758_n3603	AAACGCAAGGCCCGACGGG	RPL27
43000041_43000060_n3604	GATTTTATCTTTGATCTCT	RPL27
101004230_101004249_n3605	TGGTGTCAATGCGCACATC	RPL31
101006083_101006102_n3606	TTTAAATGGCTTTATGGGA	RPL31
101002699_101002718_n3607	AGATGGCTCCCGCAAAGAA	RPL31
101002783_101002802_n3608	ACATTCACAAGCGCATCCA	RPL31
101006019_101006038_n3609	CCAAATAAGCTATATACTT	RPL31
101004273_101004292_n3610	CTTTAGCACCTTATTCCTT	RPL31
101006348_101006367_n3611	GATCTACAGACAGTCAATG	RPL31
101004178_101004197_n3612	TCGGGCACTCAAAGAGATT	RPL31
101019019_101019038_n3613	AGTCGCCAAGAGCCCATAA	RPL31
101002740_101002759_n3614	CGTTCTGCCATCAACGAAG	RPL31
12836149_12836168_n3615	GTGGAAAGAGCTGCCCAAC	RPL32
12836106_12836125_n3616	TCACTGCGCAGCCTGGCAT	RPL32
12836133_12836152_n3617	GTGACTCTGATGGCCAGTT	RPL32
12839373_12839392_n3618	GTCCACAACGTCAAGGAGC	RPL32
12836095_12836114_n3619	CGCAGTGAAGAAAATGAGT	RPL32
12836107_12836126_n3620	CACTGCGCAGCCTGGCATT	RPL32
12836108_12836127_n3621	ACTGCGCAGCCTGGCATTG	RPL32
12839453_12839472_n3622	AGATCTTGATGCCCAACAT	RPL32
12839394_12839413_n3623	AGTGGCTTCCGGAAGTTCC	RPL32
12836132_12836151_n3624	GGTGACTCTGATGGCCAGT	RPL32
108622597_108622616_n3625	TGCTAAATGTGTTCGTGAC	RPL34
108622145_108622164_n3626	GGTGCTTTCCCAACCTTCT	RPL34
108622182_108622201_n3627	GTGCCCAGGCAGACTTCGA	RPL34
108625161_108625180_n3628	ATCGTTGTGAAAGTGTTGA	RPL34
108622117_108622136_n3629	GGTAAACAATTCTATTACC	RPL34
108621967_108621986_n3630	GCGTTTGACATACCGACGT	RPL34
108622097_108622116_n3631	TTTCTAGGTCCCGAACCCC	RPL34
108621967_108621986_n3632	ACGTCGGTATGTCAAACGC	RPL34
108622008_108622027_n3633	TACAGCCTAGTTTTGTTAG	RPL34
108622532_108622551_n3634	ACAATCTCATAAGAACTTT	RPL34
197951175_197951194_n3635	TTTTTGCTGGCTATAAGCG	RPL35A
197954126_197954145_n3636	ATTGGACACAGAATCCGAG	RPL35A
197954001_197954020_n3637	GCAACACAGTCACTCCTGG	RPL35A
197951254_197951273_n3638	ATAGAATTCTGTTTCATCT	RPL35A
197951191_197951210_n3639	GCGGGGTCTCCGGAACCAA	RPL35A
197951150_197951169_n3640	TGTCTTAGGCTGTGGTCCA	RPL35A
197954061_197954080_n3641	CTCGGGCCCATGGAAACAG	RPL35A
197950957_197950976_n3642	AAAAGGAACTATGTCTGGA	RPL35A
197954040_197954059_n3643	ACTTTTCCCCAGATGACTC	RPL35A
197955745_197955764_n3644	GCAGATGCTGTACCCCTCA	RPL35A
5691399_5691418_n3645	GAGTTACTGAAGGTCTCCA	RPL36
5690539_5690558_n3646	CACTTTGTGGCCCTTGTTG	RPL36
5690578_5690597_n3647	CAGGCACAGCCGACGCCGC	RPL36
5690513_5690532_n3648	CTACGCTACCCTATGGCCG	RPL36
5690577_5690596_n3649	CCAGGCACAGCCGACGCCG	RPL36
5690514_5690533_n3650	TACGCTACCCTATGGCCGT	RPL36
5691564_5691583_n3651	GAGGAGCTGAGCAACGTAC	RPL36
5691610_5691629_n3652	GGAGGGGCTCAGTCTTTCT	RPL36
5691379_5691398_n3653	ATGGCGCGCCGCTCGTACG	RPL36
5691327_5691346_n3654	AAACACACCAAGTTCGTGC	RPL36
40834466_40834485_n3655	TTACACTTTCTCTTGCGCT	RPL37
40834507_40834526_n3656	ACAGGTCGACTTCTGAAGG	RPL37
40834222_40834241_n3657	GACGAAATACCACCGGAAC	RPL37
40834228_40834247_n3658	CTAAAAGACGAAATACCAC	RPL37
40834212_40834231_n3659	CACCGGAACTGGTCGAATG	RPL37
40834544_40834563_n3660	ACACGTTGTGCCGCCGCTG	RPL37
40834536_40834555_n3661	TGCCGCCGCTGTGGCTCTA	RPL37
40834531_40834550_n3662	GGCCTTAGAGCCACAGCGG	RPL37
40832536_40832555_n3663	AACAACACCTAAACCCAAG	RPL37
40834210_40834229_n3664	CTCATTCGACCAGTTCCGG	RPL37
216501369_216501388_n3665	TCCTTCAGTCTTCTGATGG	RPL37A
216499270_216499289_n3666	CCAAACGTACCAAGAAAGT	RPL37A
216501372_216501391_n3667	AACTCCTTCAGTCTTCTGA	RPL37A
216501351_216501370_n3668	GCGGACTTTACCGTGACAG	RPL37A
216501345_216501364_n3669	TTTACCGTGACAGCGGAAG	RPL37A
216500021_216500040_n3670	TAGACTCACTTGTACGTCC	RPL37A
216501338_216501357_n3671	AGTACCACTTCCGCTGTCA	RPL37A
216499302_216499321_n3672	AAATACGGGACCCGCTATG	RPL37A
216499271_216499290_n3673	CAAACGTACCAAGAAAGTC	RPL37A
216501365_216501384_n3674	TCCGCCATCAGAAGACTGA	RPL37A
66501370_66501389_n3675	TTACCAGGGATGTTTCTGA	RPL4
66499429_66499448_n3676	GAGAAGAAACCTACTACAG	RPL4
66500046_66500065_n3677	TCCACTCACATTCCTGGCC	RPL4
66499639_66499658_n3678	TTGCAGCACAAGCTCCGGG	RPL4
66500294_66500313_n3679	AAGAGCCCTTCGAGCACCA	RPL4
66501861_66501880_n3680	CTTTATCTTCAACTACCAA	RPL4
66503139_66503158_n3681	AGACTAGTGCTGAGTCTTG	RPL4
66502714_66502733_n3682	TTTGGTTGGTGCAAACATT	RPL4
66503354_66503373_n3683	GTCAGTGAATTAGCAGGTA	RPL4
66499582_66499601_n3684	AAATCAGATGAGAAGGCGG	RPL4
92836289_92836308_n3685	GCATCCAAATAGCAGGTGA	RPL5
92836230_92836249_n3686	ATCACCAGTCACCTCCACT	RPL5
92836336_92836355_n3687	AAAGTTTTTGGTGCCCTGA	RPL5
92841788_92841807_n3688	CGATCCTTCTTCTGAGCAA	RPL5
92834897_92834916_n3689	TACCCTGCGGGCCAGCAGC	RPL5
92833437_92833456_n3690	TGAAATTTAGAAGACGACG	RPL5
92837508_92837527_n3691	TACATCGGAAGCACATCAT	RPL5
92833612_92833631_n3692	GAACTATCATCCTGTATTT	RPL5
92833639_92833658_n3693	AACAGAGATATCATTTGTC	RPL5
92833558_92833577_n3694	TATTATGCTCGGAAACGCT	RPL5
112408541_112408560_n3695	AAAGCTAAAAAGCCCAAGA	RPL6
112408585_112408604_n3696	CCAAGAAGGTTGATGCTGG	RPL6
112406874_112406893_n3697	TAGGATAATATCTAGGCTG	RPL6
112408501_112408520_n3698	GCAACCCTGTCCTTGTCAG	RPL6
112408462_112408481_n3699	CTGGAATACATGGCAGATC	RPL6
112406841_112406860_n3700	CGTGGCTCAACAGCTTTCG	RPL6
112406770_112406789_n3701	GATGATCAGAATGGTCCCG	RPL6
112406737_112406756_n3702	TACTCTCACCTTGCCCCTG	RPL6
112405259_112405278_n3703	CAGAGCAAACACAGATCGC	RPL6
112406005_112406024_n3704	TCGTAGAGGAACTCGATTG	RPL6
73291137_73291156_n3705	AATTGTCTTCTCCACGAGG	RPL7
73291801_73291820_n3706	GGCTTCGATTAACATGCTG	RPL7
73292390_73292409_n3707	TCAGCTTCGAAAGGCAAGG	RPL7
73291166_73291185_n3708	AGAGGCAAATAACTTCCTG	RPL7
73291840_73291859_n3709	TCCATTGAAGATTTGACGA	RPL7
73291873_73291892_n3710	CAACACCTTTCGAACCTTT	RPL7
73291894_73291913_n3711	GCTCACTCCATTGATACTG	RPL7
73292786_73292805_n3712	AACGTTAGAGAGAAGAAGA	RPL7
73291228_73291247_n3713	TACGGCATCATCTGCATGG	RPL7
73291549_73291568_n3714	GATTGCTCGATCTCTTGGT	RPL7
133351050_133351069_n3715	TACAATGACAGATACGATG	RPL7A
133349026_133349045_n3716	TACCAATGCCAAAATTCTT	RPL7A
133351254_133351273_n3717	TTTTCAGATCCGCCGTCAC	RPL7A
133348915_133348934_n3718	GCCCAGCCGAAAGGAAAGA	RPL7A
133349684_133349703_n3719	CTGGACCGCCAAACAGGTG	RPL7A
133350711_133350730_n3720	TACGAGTTCACCTGTGTGA	RPL7A
133350641_133350660_n3721	TACTGCATTATCAAGGGAA	RPL7A
133349967_133349986_n3722	AAGCAGAGACTGTTGGCCC	RPL7A
133348964_133348983_n3723	TGCTTCTTCACGACAGCTG	RPL7A
133350991_133351010_n3724	TGCCTTTTAGGGAAGACAA	RPL7A
120199186_120199205_n3725	ACTGCTGCCTCATATCCGG	RPLP0
120196921_120196940_n3726	TTTCAGGTCAAGGCCTTCT	RPLP0
120199301_120199320_n3727	GAACTGACTTCTCCAGAGC	RPLP0
120198555_120198574_n3728	CTGCATTCTCGCTTCCTGG	RPLP0
120198855_120198874_n3729	AGGGGCACCATTGAAATCC	RPLP0
120199435_120199454_n3730	TTGTGGGAGCAGACAATGT	RPLP0
120198975_120198994_n3731	CACCAGCACGGGCAGCAGC	RPLP0
120200720_120200739_n3732	TGCACTTACGATGATCTTA	RPLP0
120198641_120198660_n3733	ACCAGCCCAAAGGAGAAGG	RPLP0
120197446_120197465_n3734	CAACATTGCGGACACCCTG	RPLP0
810304_810323_n3735	AGAAGATCTTGGACAGCGT	RPLP2
812794_812813_n3736	GAAGAGTCAGATGATGACA	RPLP2
812546_812565_n3737	TTGCCAGTGTACCTGCTGG	RPLP2
810253_810272_n3738	CCTAGGGCAGCCAGCAGGT	RPLP2
810347_810366_n3739	GGCCGCTACCTTGTTGAGC	RPLP2
811624_811643_n3740	TTGAAGACGTCATTGCCCA	RPLP2
812624_812643_n3741	CACCACTTACCTGCAGCAG	RPLP2
812767_812786_n3742	AAGAAAGATGAGAAGAAGG	RPLP2
810326_810345_n3743	TATCGAGGCGGACGACGAC	RPLP2
812826_812845_n3744	AGCAGGAATTTAATCAAAA	RPLP2
37232329_37232348_n3745	AATGTATTGGACACCACGG	RPN2
37230012_37230031_n3746	TTCTGGGACAAGACAGTCG	RPN2
37207351_37207370_n3747	GAGAGCACAGCAGCTGCAG	RPN2
37228734_37228753_n3748	GGCACATACCACATTCCAG	RPN2
37203917_37203936_n3749	GTCCCAGCAGGCTGACCTG	RPN2
37204854_37204873_n3750	TGATCCATGAGCTTGTAGG	RPN2
37232300_37232319_n3751	GTTCCGCGAGCCTGAGAAG	RPN2
37204800_37204819_n3752	TGTATCTCCAGTTTGAAGA	RPN2
37184348_37184367_n3753	ATCTGGCACCTGAGCACCA	RPN2
37232370_37232389_n3754	GAGCGAAGAGCAGAAGCAA	RPN2
49497554_49497573_n3755	GGACACATTACCAGTGAAG	RPS11
49497222_49497241_n3756	CATCTTTCAAAACAAGAAG	RPS11
49499508_49499527_n3757	ACCGATCTGGACGTCCCTG	RPS11
49497247_49497266_n3758	CTGCTGGGAGAAACTGGCA	RPS11
49497983_49498002_n3759	CTCGAAGCGGTTGTACTTG	RPS11
49497949_49497968_n3760	TAGTCTCGGCGGATGACAA	RPS11
49497508_49497527_n3761	TATCCTTTCAGGCTATTGA	RPS11
49497280_49497299_n3762	CGATGTTCTTGTAGTACCG	RPS11
49497914_49497933_n3763	CATCTTGGTCACCACGCCT	RPS11
49497304_49497323_n3764	GGCTTCAAGACACCCAAGG	RPS11
17077460_17077479_n3765	AGGAAGGGCCTGTCCCAGT	RPS13
17075128_17075147_n3766	CTTATAATATCGAGCCAAA	RPS13
17074443_17074462_n3767	TCATCTACAGCCTCTGCCC	RPS13
17075601_17075620_n3768	TAATCCTGAGAGATTCACA	RPS13
17075574_17075593_n3769	CACAAGTACGTTTTGTGAC	RPS13
17075542_17075561_n3770	TTAAGAATTCTTAAGTCTA	RPS13
17075158_17075177_n3771	GCTCTCTATTAGAATCAGA	RPS13
17077218_17077237_n3772	TTGACATCTGACGACGTGA	RPS13
17075095_17075114_n3773	CTATTTCCAATTGGGAGGG	RPS13
17077158_17077177_n3774	AACACTCACCGATCTGTGA	RPS13
150444311_150444330_n3775	GACAGCACTCGCAGGAAGG	RPS14
150446845_150446864_n3776	ACCCAGCTCCTTGCACCTC	RPS14
150445655_150445674_n3777	GACTGGGCCCCAGGTCCAG	RPS14
150444282_150444301_n3778	TGTTCACAGACGGCGACCA	RPS14
150447720_150447739_n3779	TCAGAAATGGCACCTCGAA	RPS14
150445622_150445641_n3780	TTCATACCCGAGCGGGCAA	RPS14
150446795_150446814_n3781	TCGTACCTATTTCCTCCTG	RPS14
150447672_150447691_n3782	ATCAGCCTCGGACCTCAGG	RPS14
150446896_150446915_n3783	ATATGGTGAGGATTCATCT	RPS14
150444337_150444356_n3784	ATGGGGGTGACATCCTCTG	RPS14
18789094_18789113_n3785	ATGGTGCGCATGAATGTCC	RPS15A
18784727_18784746_n3786	GCCAACTTACCCAAACTGG	RPS15A
18789000_18789019_n3787	AGAAACCGGACGATGACTT	RPS15A
18789032_18789051_n3788	CAAACGCCAGGTGCTTATT	RPS15A
18789074_18789093_n3789	ACTCTTGAGAGCATCTGCC	RPS15A
18783086_18783105_n3790	TGTCAGTACAATGAAACTA	RPS15A
18784780_18784799_n3791	GACGTGCAACTCAAAGACC	RPS15A
18789054_18789073_n3792	TCAACAATGCCGAAAAGAG	RPS15A
18788064_18788083_n3793	CTCACAGGCAGGCTAAACA	RPS15A
18788089_18788108_n3794	AACAATTTTCCCAGCTCTG	RPS15A
82540108_82540127_n3795	CACGGTTTTGGTGCGAACG	RPS17
82538952_82538971_n3796	TGATGAAGCGAATTCAGAG	RPS17
82536839_82536858_n3797	TGTAGGCTGAGTGACCTGA	RPS17
82538881_82538900_n3798	AGAGACAATTATGTTCCTG	RPS17
82540029_82540048_n3799	ACGAACAAGCGCGTGTGCG	RPS17
82539991_82540010_n3800	GTTGCGGAGCTTTTTGCTG	RPS17
82538342_82538361_n3801	TCAATAATCTCCTGATCCA	RPS17
82536815_82536834_n3802	GATGAATTTCAAAACGCCT	RPS17
82540064_82540083_n3803	AAAAGTACTACACGCGCCT	RPS17
82536863_82536882_n3804	GGACAGACTGCCGAAGTCC	RPS17
78054865_78054884_n3805	CAAGGCTTCTGGCAAGTGG	RPS24
78054695_78054714_n3806	TGTGGCAAGTATTTACAGG	RPS24
78035371_78035390_n3807	GGTCATGAACTTTCTAGTG	RPS24
78035703_78035722_n3808	AACATAGACTTGCAAGAGT	RPS24
78035401_78035420_n3809	TCAGAGGAAACAAATGGTA	RPS24
78037283_78037302_n3810	AATGTTGGTGCTGGCAAAA	RPS24
78035524_78035543_n3811	TGTCGCCTTCCCGGGGTGA	RPS24
78035592_78035611_n3812	ACAAAGATGACATCCGGTG	RPS24
78054606_78054625_n3813	CGAAGGCAAGAGAAAGCCG	RPS24
78040607_78040626_n3814	TTCACAGCCGAAGGAGTAA	RPS24
56044134_56044153_n3815	CCCCACCAAAGCCCATGTA	RPS26
56042465_56042484_n3816	AATAGGCTGCACGTGGCCG	RPS26
56042581_56042600_n3817	CTGAAGCGAGCGTCTTCGA	RPS26
56042502_56042521_n3818	CGATGCGTGCCCAAGGACA	RPS26
56043414_56043433_n3819	AATTCACAGCAAAGTAGTC	RPS26
56043439_56043458_n3820	CGATCTCGTGAAGCCCGCA	RPS26
56043478_56043497_n3821	TCACCGCAGGTCTAAATCG	RPS26
56043359_56043378_n3822	TTGGGAAGCACATAGGCTA	RPS26
56043479_56043498_n3823	CTCACCGCAGGTCTAAATC	RPS26
56042417_56042436_n3824	GTCGCAGACAAAGAAAAGA	RPS26
55235509_55235528_n3825	ACTTTGACAGACATTATTG	RPS27A
55235470_55235489_n3826	CTTCTGATGAATGTGGTGC	RPS27A
55234126_55234145_n3827	TCAGTCTCTGCTGATCAGG	RPS27A
55234900_55234919_n3828	TGCTTATTCTTCTTGGGAG	RPS27A
55233406_55233425_n3829	CTACTTGCCTTCCTTATCC	RPS27A
55234129_55234148_n3830	AGATCAGTCTCTGCTGATC	RPS27A
55234859_55234878_n3831	TCGTGGTGGTGCTAAGAAA	RPS27A
55235419_55235438_n3832	CTTTTCAGGTGGATGAGAA	RPS27A
55235565_55235584_n3833	CATACAGTTACTTGTCTTC	RPS27A
55233386_55233405_n3834	AATGTAAAGGCCAAGATCC	RPS27A
151104276_151104295_n3835	CTCACTTACATTCAAACTT	RPS3A
151100483_151100502_n3836	TTAGAAAATGGATCAACCC	RPS3A
151099668_151099687_n3837	ACAAGCGCCTTACGAAAGG	RPS3A
151104172_151104191_n3838	GCAGGATTCCAGACAGCAT	RPS3A
151099641_151099660_n3839	TGACCAGCACCATGGCGGT	RPS3A
151099704_151099723_n3840	GCGACTTACACTTTCTTCT	RPS3A
151101141_151101160_n3841	TCCATGGTCAAAAAATGGC	RPS3A
151104464_151104483_n3842	CTTTTAGTGGGAAAGCTCA	RPS3A
151100573_151100592_n3843	TTACTGGTTCCTTGGGTCC	RPS3A
151100968_151100987_n3844	TTGTAGAAATTGCATCTGA	RPS3A
3580125_3580144_n3845	GTGCACGATGCCATCCTTG	RPS7
3577753_3577772_n3846	TAAGCAAAAGCGTCCCAGG	RPS7
3575610_3575629_n3847	TTGGCGCTCGAACTGAACA	RPS7
3575673_3575692_n3848	CCTCTCACCTGGGAGATGC	RPS7
3575867_3575886_n3849	CTGAATATTACGGCAGCTA	RPS7
3577730_3577749_n3850	TTGTACGGCTTTTTCGAGT	RPS7
3575810_3575829_n3851	TCTTAGGCTCTTCTGGAGC	RPS7
3576566_3576585_n3852	TTCGCGTACTAGCCGGACT	RPS7
3575643_3575662_n3853	TCGTCCGGCTTCTCGCCAT	RPS7
3580180_3580199_n3854	GAATCCGCGTCAAACTAGA	RPS7
54207516_54207535_n3855	AGAATGCCAAGAAGGGCCA	RPS9
54207468_54207487_n3856	CTCTGCGCTCTCCCTACGG	RPS9
54201558_54201577_n3857	AGCGTCAGCAGTTCCCGGG	RPS9
54201494_54201513_n3858	GGGCTCCGGAACAAACGTG	RPS9
54207442_54207461_n3859	GATGTGCTTCTGGGAATCC	RPS9
54201231_54201250_n3860	TTTCTCGAAGGGTCTCCGC	RPS9
54201593_54201612_n3861	CACCTTCGAACAGACGCCG	RPS9
54207389_54207408_n3862	GCTTCCAGGGTCCGCAAGC	RPS9
54207422_54207441_n3863	CCGTCCTTCATTGTCCGCC	RPS9
54201518_54201537_n3864	TGGAGGGTCAAATTTACCC	RPS9
39408723_39408742_n3865	AACCACTGTTCCACAAACC	RPSA
39412006_39412025_n3866	GACTGGTCTGAAGGTGTAC	RPSA
39410951_39410970_n3867	GATTCTCCTCTGCGCTATG	RPSA
39411892_39411911_n3868	CAGATTGAAAAAGAAGAGC	RPSA
39408609_39408628_n3869	CTATATCATAAATCTCAAG	RPSA
39411756_39411775_n3870	TTCTACAGAGATCCTGAAG	RPSA
39411642_39411661_n3871	TGGCAGGGAGCTCACTCAG	RPSA
39410926_39410945_n3872	ACACAGCGCAATGGTAGGT	RPSA
39411971_39411990_n3873	GTAGCAGTGAACTCAGGAG	RPSA
39410982_39411001_n3874	ACCTTGTTGTTGCATGGGA	RPSA
80949529_80949548_n3875	TGCTGCCAACGACGCGAGG	RPTOR
80945709_80945728_n3876	CACCACAGAGGGGACGCCG	RPTOR
80892844_80892863_n3877	CAGAACCTGAGTTTGACAG	RPTOR
80822234_80822253_n3878	TCCAGTTCAGTTCACCCAG	RPTOR
80754057_80754076_n3879	TGCAGTTTTTCATCGACGG	RPTOR
80922804_80922823_n3880	GGCGTGCACATCCACCAGG	RPTOR
80947272_80947291_n3881	GGGAACCCTCGGTACACGA	RPTOR
80857858_80857877_n3882	CCCAGATGAAAACGAGAAG	RPTOR
80823095_80823114_n3883	TTCAGACAGGACTTGCTGG	RPTOR
80545709_80545728_n3884	TTTGGCTTTTATGAAAAAG	RPTOR
4138269_4138288_n3885	AAGCTAAAAGATAAAGAAA	RRM1
4127233_4127252_n3886	AGGGCTCTCCAGTTAGCAA	RRM1
4123363_4123382_n3887	GAGTACACCAGCAAAGATG	RRM1
4138215_4138234_n3888	TATTTAAGGACAAGACCAG	RRM1
4123241_4123260_n3889	TCCGTCTGAGACTCAATGA	RRM1
4138333_4138352_n3890	TTCTCCAAAGAGCACACCA	RRM1
4121732_4121751_n3891	GATCTCTTCATGAAACGAG	RRM1
4121666_4121685_n3892	TTAAAGAAGAACACAGGAA	RRM1
4121636_4121655_n3893	CAAAGATGTCTAAATGCCA	RRM1
4106052_4106071_n3894	TCACCATGAAAGTAATCCA	RRM1
49007059_49007078_n3895	AAGATTTCACTGCCGGCGA	RUVBL2
49009814_49009833_n3896	ATGGAGACCATCTACGACC	RUVBL2
49015668_49015687_n3897	CTGAGTTCGTTGAAGAGGA	RUVBL2
49015583_49015602_n3898	CAGGTGGATGACATCAAGC	RUVBL2
49010517_49010536_n3899	CTCCAGAAACGCAAGGAGG	RUVBL2
49003309_49003328_n3900	GGACGATGCCTTGGAGCCT	RUVBL2
49007082_49007101_n3901	CTGGAGATGAGCAAGACCG	RUVBL2
49009850_49009869_n3902	GAGTCCCTGACCAAGGACA	RUVBL2
49003278_49003297_n3903	GTGCCCACTCCCACATCCG	RUVBL2
49015631_49015650_n3904	CGCTCCACGCAGTACATGA	RUVBL2
75961025_75961044_n3905	TGCAGAAGAAATTCCGGGT	SDAD1
75973359_75973378_n3906	CCAAGAAAGAATGTCAAAG	SDAD1
75957680_75957699_n3907	CTGAACAGCATGCCCATGG	SDAD1
75975979_75975998_n3908	TATGTGTGTATAAAGTCTG	SDAD1
75981373_75981392_n3909	TTGGATCCAGATCTGCGAA	SDAD1
75967278_75967297_n3910	TTCTGCAGCCCCACCAAAG	SDAD1
75960179_75960198_n3911	CTTTAGGGTAAGCCTACAG	SDAD1
75965765_75965784_n3912	CATCACCTAGTACCCCCAG	SDAD1
75981934_75981953_n3913	CTGGTGATGTTTATGGCAC	SDAD1
75967318_75967337_n3914	AATTGAAGAGGAAAAGCTG	SDAD1
30352993_30353012_n3915	ATTATTTACCCTCCTCCAG	SF3A1
30337689_30337708_n3916	CTGTTGGCACAATCATGGG	SF3A1
30353044_30353063_n3917	GAAGAAGCATCTTCAAAGG	SF3A1
30337069_30337088_n3918	TCCAAAAAACTGAAGACAG	SF3A1
30341750_30341769_n3919	GAGGATGACAAACAGGAGA	SF3A1
30338982_30339001_n3920	CGGACCCAGCAGGCTGCCC	SF3A1
30338933_30338952_n3921	AGGCCATTCACAAGGCCAA	SF3A1
30338872_30338891_n3922	GATTTCATTGGGCTTGCTG	SF3A1
30340244_30340263_n3923	CCGCTGCTCCAGCCAGCGA	SF3A1
30337872_30337891_n3924	CTGTAGTACGAACTGGAGG	SF3A1
2246792_2246811_n3925	TGATCTCACCTGGAAGAGG	SF3A2
2246757_2246776_n3926	AAGCAGAGAGACTCGGAGA	SF3A2
2243507_2243526_n3927	CTCCAGGGCCAGCTGCCGG	SF3A2
2246885_2246904_n3928	ACTACCCTGAGATCGCCGA	SF3A2
2245491_2245510_n3929	CCTTGACCTTCTCAGGCGC	SF3A2
2246946_2246965_n3930	GAGGATCGAGCCTCCGGAC	SF3A2
2246967_2246986_n3931	GAGCAGGTACTGCCAGCGC	SF3A2
2247784_2247803_n3932	TTTAAGATGGAGAAGCCCC	SF3A2
2243527_2243546_n3933	CCATCGACATCAACAAGGT	SF3A2
2245525_2245544_n3934	TTGTGAAGATCGGCCGCCC	SF3A2
70567436_70567455_n3935	TATTGCCCCATTCCAGGGG	SF3B3
70535398_70535417_n3936	CTGTCCAATTCCCAGGAGG	SF3B3
70569113_70569132_n3937	GGCCCCATTGAGCAAGCCA	SF3B3
70571145_70571164_n3938	GGTCCCGCCCACAGAGAGG	SF3B3
70556256_70556275_n3939	GAGACCGCTGCTCTCCAGG	SF3B3
70526690_70526709_n3940	ATGGCAAAGCTGATGCCAG	SF3B3
70528998_70529017_n3941	TGGCCTTTAGGCTGACAGG	SF3B3
70564029_70564048_n3942	AGAAAGCAGCAGATGGCAG	SF3B3
70532481_70532500_n3943	GCAGACAATGATCCAACAG	SF3B3
70544467_70544486_n3944	CACAGGCCACATACAACTG	SF3B3
149926668_149926687_n3945	TTATGCGGGACCCTGACAC	SF3B4
149923690_149923709_n3946	GTCCACGCATACCATGCGG	SF3B4
149926761_149926780_n3947	AGGTTCCCAATGAAAATGT	SF3B4
149926553_149926572_n3948	ATAAGATACGGTGATAGGA	SF3B4
149923938_149923957_n3949	CTGGACCCCCAGGCTCTGG	SF3B4
149927241_149927260_n3950	GGTTAGTGAACCGCTGCTG	SF3B4
149926455_149926474_n3951	TGATGAGGGCGATCAGCCT	SF3B4
149927278_149927297_n3952	AAGATGCCACTGTGTACGT	SF3B4
149926891_149926910_n3953	TTTGTGGAATTCTTGAGTG	SF3B4
149923622_149923641_n3954	ACCCTATGGCTACCAGCGG	SF3B4
144095284_144095303_n3955	CTTTTCCATCAAGTTGAAG	SF3B5
144095441_144095460_n3956	ACCTGCAGTCCAAGTACAT	SF3B5
144095455_144095474_n3957	CAGGTGCTCCAGCTGGCTA	SF3B5
144095449_144095468_n3958	GGACTGCAGGTGCTCCAGC	SF3B5
144095253_144095272_n3959	TGTCGGCTGGCGGTCCACA	SF3B5
144095466_144095485_n3960	TACACCATCCATAGCCAGC	SF3B5
144095436_144095455_n3961	CAGTCCAAGTACATCGGCA	SF3B5
144095437_144095456_n3962	GCCGATGTACTTGGACTGC	SF3B5
144095315_144095334_n3963	TTGCTCTCATTCTCCGCAA	SF3B5
144095435_144095454_n3964	AGTCCAAGTACATCGGCAC	SF3B5
35188020_35188039_n3965	TGAGATGGAAGAACAAATG	SFPQ
35187106_35187125_n3966	TAGATCCCTATGGTTCAGG	SFPQ
35189285_35189304_n3967	TGAAATGGAAAAACAGCAA	SFPQ
35192408_35192427_n3968	AAGGCGGCAAAATGCCTGG	SFPQ
35192918_35192937_n3969	TGGGCCTCAATCAGAATCG	SFPQ
35187079_35187098_n3970	AATTTCCACCTCTAGGAGG	SFPQ
35188082_35188101_n3971	GGTATTTCTAGGCAAGAGG	SFPQ
35192331_35192350_n3972	CCCCGCCGCCTCGATGCGG	SFPQ
35192278_35192297_n3973	CCACCAGCAGCATCACCAG	SFPQ
35191362_35191381_n3974	TTTTTATCAACAAAGGCAA	SFPQ
96694849_96694868_n3975	GAAGATGCACATGTCTGGG	SHFM1
96709744_96709763_n3976	ATGTCAGAGAAAAAGCAGC	SHFM1
96694852_96694871_n3977	GATGAAGATGCACATGTCT	SHFM1
96709723_96709742_n3978	GTAGACTTAGGTCTGTTAG	SHFM1
96709734_96709753_n3979	AAAAGCAGCCGGTAGACTT	SHFM1
96709723_96709742_n3980	CTAACAGACCTAAGTCTAC	SHFM1
96694853_96694872_n3981	AGATGAAGATGCACATGTC	SHFM1
96694799_96694818_n3982	TGACTTCTCTAATCAGTTA	SHFM1
96283536_96283555_n3983	AGCAGACATCCAACGGCAG	SNRNP200
96283872_96283891_n3984	GGCACTGCAGCCCAGCCAG	SNRNP200
96277674_96277693_n3985	CTGGAAAGGACATCCACGC	SNRNP200
96305394_96305413_n3986	CTGCAATACGAGTACAAGG	SNRNP200
96297033_96297052_n3987	AAGCTGCCAAAGTATGCCC	SNRNP200
96281882_96281901_n3988	CTTCTCGGAGTCTCTGCTG	SNRNP200
96281842_96281861_n3989	ATCCATGATGATTACCAGG	SNRNP200
96277105_96277124_n3990	ATCGAACTATCTTATGAGG	SNRNP200
96298897_96298916_n3991	AAAATGCATCAATATCCCG	SNRNP200
96283266_96283285_n3992	GAAACGCTGCTAAATGGGG	SNRNP200
49090308_49090327_n3993	TTTCAGCACGAGTTGGAGG	SNRNP70
49107696_49107715_n3994	TACCTCTCATCGTAGCGGG	SNRNP70
49107924_49107943_n3995	TCACGGAGTCGCGACAAGG	SNRNP70
49101408_49101427_n3996	AGCGGTCAGGAAAGCCCCG	SNRNP70
49104633_49104652_n3997	CCGCTTACAAACACGCAGA	SNRNP70
49104727_49104746_n3998	GATGTGCTCACCTAGCCGC	SNRNP70
49108250_49108269_n3999	TGACCGCGAGCACAAACGG	SNRNP70
49086486_49086505_n4000	CATGTGGCAGTTTCTCCAG	SNRNP70
49104655_49104674_n4001	CAAGAAGATTGATGGCAGG	SNRNP70
49107896_49107915_n4002	CTCCCGCTCCCGGGACCGG	SNRNP70
21622785_21622804_n4003	CATGGAACAATCACAGGTA	SNRPD1
21629052_21629071_n4004	TTCCTTCAGTTGCAGGAAG	SNRPD1
21622759_21622778_n4005	GTTCCGTTCTTCAATTCAA	SNRPD1
21622761_21622780_n4006	GAATTGAAGAACGGAACAC	SNRPD1
21622780_21622799_n4007	AGGTCCATGGAACAATCAC	SNRPD1
21622753_21622772_n4008	TAACCATTGAATTGAAGAA	SNRPD1
21622768_21622787_n4009	AGAACGGAACACAGGTCCA	SNRPD1
21623918_21623937_n4010	AATCTAAGAAAAGGGAAGC	SNRPD1
21629129_21629148_n4011	TTGAGAGACATTATCGCCT	SNRPD1
21623795_21623814_n4012	ACAGGTTCTCTGTTCTTCA	SNRPD1
45688491_45688510_n4013	AGGAGGAGGAATTTAACAC	SNRPD2
45688465_45688484_n4014	ACTGTGTGAGCACAGAGAG	SNRPD2
45687716_45687735_n4015	CCCACCAGGCACTGCAACA	SNRPD2
45688399_45688418_n4016	AAACTCCTGGGCCGCGTGA	SNRPD2
45688411_45688430_n4017	CGCAACAATAAGAAACTCC	SNRPD2
45688410_45688429_n4018	GCAACAATAAGAAACTCCT	SNRPD2
45688409_45688428_n4019	CAGGAGTTTCTTATTGTTG	SNRPD2
45688428_45688447_n4020	CGGCAGTTGATGAGCACTT	SNRPD2
45687541_45687560_n4021	ACAGGCGGCCCCTACTTGC	SNRPD2
45687609_45687628_n4022	GAACATCTTGGAGATGTAG	SNRPD2
203862184_203862203_n4023	ATGAGGTTCTGCACCACAG	SNRPE
203861657_203861676_n4024	TGGCCACGGTACGCCATGG	SNRPE
203865098_203865117_n4025	CAAAGTCAAGAAAACAACT	SNRPE
203865103_203865122_n4026	TCAAGAAAACAACTGGGTA	SNRPE
203861651_203861670_n4027	ATTCCACCATGGCGTACCG	SNRPE
203865063_203865082_n4028	TTCTGCATCATCTAATACA	SNRPE
203865097_203865116_n4029	ACAAAGTCAAGAAAACAAC	SNRPE
203861727_203861746_n4030	ATGTCAGGACTAGGAGGTT	SNRPE
203861719_203861738_n4031	TACGCAGGATGTCAGGACT	SNRPE
203862178_203862197_n4032	TTCTGCACCACAGTGGCTA	SNRPE
39474572_39474591_n4033	TGTGGGTTGTAGCCACCAG	SUPT5H
39458869_39458888_n4034	CCTGCAAAACCTCTGGAGG	SUPT5H
39445905_39445924_n4035	GACAGCAACTTTTCCGAGG	SUPT5H
39457719_39457738_n4036	CAGAGGACATTCTAGAGAA	SUPT5H
39472433_39472452_n4037	ATAGGCGCAAAGCCACCCA	SUPT5H
39453490_39453509_n4038	GAATGAAGCCTCCATGGCG	SUPT5H
39476371_39476390_n4039	CAGGAGCTTCCCCAGGAAG	SUPT5H
39464818_39464837_n4040	GTGGCACCAGAGCATGTGA	SUPT5H
39469284_39469303_n4041	CAACCTGGGGACAACGTGG	SUPT5H
39453388_39453407_n4042	GAGAAAGAAGAAGAGCCTG	SUPT5H
119778015_119778034_n4043	CAACAGGAAAAATAAGGTG	TAF2
119793383_119793402_n4044	TACATCCCATATTTGGTGG	TAF2
119803967_119803986_n4045	CTTTGGATCAGCCCAAAGG	TAF2
119793435_119793454_n4046	TAGGAGCTAGACAAAATAG	TAF2
119789596_119789615_n4047	TCAGCCGTTAATAAAGCAG	TAF2
119760632_119760651_n4048	TATCCTAATGTCCACAAAG	TAF2
119746917_119746936_n4049	AGGTACTTCACATGACTGG	TAF2
119762549_119762568_n4050	GGTGTAACAGAGTTGGCCA	TAF2
119791356_119791375_n4051	AATCAATCTCATCACAAGG	TAF2
119760664_119760683_n4052	CATAAGATTTAAAAAGAGC	TAF2
49128614_49128633_n4053	CTGGCTAATAAGGCGGTTA	TUBA1B
49128354_49128373_n4054	CTTGCTGCCTGTTGTACCG	TUBA1B
49128217_49128236_n4055	CACCAGGCACCACAGTGGG	TUBA1B
49129536_49129555_n4056	CGCTGGCAAGCACGTGCCC	TUBA1B
49129377_49129396_n4057	CTCCAGATGAAGTTCGCAC	TUBA1B
49129559_49129578_n4058	AACACCTTCTTCAGTGAGA	TUBA1B
49129516_49129535_n4059	AAGTCTACAAACACAGCCC	TUBA1B
49128025_49128044_n4060	GATATGGCTGCCCTTGAGA	TUBA1B
49128843_49128862_n4061	AGACGTTCCATGAGCAGGG	TUBA1B
49128300_49128319_n4062	TTGGTTTTGATGGTGGCAA	TUBA1B
30722616_30722635_n4063	ATTGTAGTACACAGAGATG	TUBB
30723726_30723745_n4064	AGGTGGTTCAGATCCCCGT	TUBB
30723756_30723775_n4065	GTGGTGACACCACTCATGG	TUBB
30723597_30723616_n4066	GCATTGTAGGGCTCGACCA	TUBB
30722572_30722591_n4067	CCCACCGGCACCTACCACG	TUBB
30724099_30724118_n4068	GGCTGTCTTGACATTGTTG	TUBB
30724161_30724180_n4069	GCTGTGCTATTGCCAATGA	TUBB
30722934_30722953_n4070	GATCCACCAGGATGGCACG	TUBB
30723365_30723384_n4071	GCCAAAGGCCACTACACAG	TUBB
30723811_30723830_n4072	GTTGACTGCCAACTTGCGG	TUBB
112545855_112545874_n4073	TTCTCCCAGGAAGGAAAGG	TUBGCP3
112559345_112559364_n4074	CTCACTGAGGCTCAGCAAG	TUBGCP3
112547621_112547640_n4075	CCCTAGTGGACCACTGCCA	TUBGCP3
112522375_112522394_n4076	CCACATGCAGGCAATGAGG	TUBGCP3
112556063_112556082_n4077	ACAAGGTCCAGGAGAGAAG	TUBGCP3
112558336_112558355_n4078	GGCCTGGCATAGTAGTAAG	TUBGCP3
112545719_112545738_n4079	CTCCCCATCATATATCCAG	TUBGCP3
112545752_112545771_n4080	CAAAACAGGATGAGACACG	TUBGCP3
112547742_112547761_n4081	GTTTTTTAGCTACAACTAG	TUBGCP3
112556085_112556104_n4082	GTTGCGAGACACAGCACTG	TUBGCP3
6486127_6486146_n4083	GAATACTCACTTCTTGCGA	U2AF1
43095718_43095737_n4084	TGCATCTCCACATCGCTCA	U2AF1
6499134_6499153_n4085	TTCTCGGTGCCGAAGATGG	U2AF1
6486215_6486234_n4086	ACAGAGAATGCACACGAGG	U2AF1
43094737_43094756_n4087	GATTGACTTGAATAACCGT	U2AF1
6484865_6484884_n4088	GTTCTCGGTCTAGAGACCG	U2AF1
6492168_6492187_n4089	TTACGGTAAATGTTCAAGA	U2AF1
43095517_43095536_n4090	GAGGTTTTTACAGAAATGG	U2AF1
6495985_6496004_n4091	AACAAACCTGGCTAAACGT	U2AF1
6486323_6486342_n4092	CTGCCGTCAGTATGAGATG	U2AF1
55668757_55668776_n4093	ATGTCCACGTACTCACAGA	U2AF2
55659294_55659313_n4094	CCGGCGCAACCGGGACCAG	U2AF2
55673952_55673971_n4095	TTCTGGCAGTCAAACACAG	U2AF2
55660524_55660543_n4096	CTTCTTCTTCTCGTGGCGG	U2AF2
55659258_55659277_n4097	GAGCCGGGACCGCAAACGC	U2AF2
55659213_55659232_n4098	GGACAAGGAGAACCGGCAT	U2AF2
55663704_55663723_n4099	TCTCTGACATGCCAGGAAG	U2AF2
55659323_55659342_n4100	CGTCGTCGCCTGTCCCGGG	U2AF2
55669653_55669672_n4101	CGACGCCGTCCACAGGCCG	U2AF2
55669094_55669113_n4102	CTGAACGGCATGCAGCTGG	U2AF2
85623649_85623668_n4103	GGCGTGAGACTTCAAACCC	USP39
85639238_85639257_n4104	GAGTACCAGGAGACAATGG	USP39
85648750_85648769_n4105	TTTCTTACAGATTTGGAAG	USP39
85636088_85636107_n4106	CTCTGCACTCAGCTCTGGG	USP39
85637372_85637391_n4107	TGTGACTGATGTTTTCCAG	USP39
85625677_85625696_n4108	CTTACCTGAAGGACAGCGT	USP39
85625605_85625624_n4109	GTGGTACCATCATATGCCC	USP39
85648781_85648800_n4110	GATGAAACCAACCAGCAGG	USP39
85639349_85639368_n4111	TAGCCAGGATGTTGAAGAG	USP39
85639302_85639321_n4112	TTCTCGTCCTTGTAGAGGG	USP39
35059736_35059755_n4113	CGATTGCCAAGGCTCGTGG	VCP
35062072_35062091_n4114	CATGGATGGCCTAAAGCAG	VCP
35062287_35062306_n4115	CTTCGTAAAGCCTTTGAGG	VCP
35059511_35059530_n4116	CGCAGGTTAGCCTTGAGGA	VCP
35061113_35061132_n4117	CAGAGCAGCCTCTGAGCAC	VCP
35057177_35057196_n4118	CTGGCCCCAGTCAGGGCAG	VCP
35059766_35059785_n4119	TCAAAGAATAGCACACAGG	VCP
35072333_35072352_n4120	CACTCGGCTCCAGAAGCCA	VCP
35066752_35066771_n4121	CTGCCCATTGATGACACAG	VCP
35066788_35066807_n4122	CGTACTTCACATCAGGGCA	VCP
134155690_134155709_n4123	AGTGCCTGAAGACGTACAC	WDR5
134139878_134139897_n4124	TTCTTCTCCTCCGTCGCCA	WDR5
134148285_134148304_n4125	TCACGATTAAAATGAACCT	WDR5
134152009_134152028_n4126	GATGAGCGTCTTCAGGCAC	WDR5
134142395_134142414_n4127	AGACAATAAGGTTGGACTG	WDR5
134141515_134141534_n4128	ATAAACTTATTAAAATTTG	WDR5
134141986_134142005_n4129	ATCTGAGGCAGAAACAAGA	WDR5
134139944_134139963_n4130	CGCACCTTGCTCTGAGTGG	WDR5
134141562_134141581_n4131	ACCATATCTGGTCACAAGC	WDR5
134157940_134157959_n4132	TCATTTTCTAGCGCAGCAG	WDR5
41637744_41637763_n4133	TTGCGGAAGGTTCGCGCCA	XRCC6
41650829_41650848_n4134	GAAGAAACACCATTACCTG	XRCC6
41653619_41653638_n4135	CAAAGCCACAAAATAAGGA	XRCC6
41657011_41657030_n4136	GAAGCTTCGCTTCACATAC	XRCC6
41636591_41636610_n4137	GAGTGAGTAGTCAGATCCG	XRCC6
41661353_41661372_n4138	AAAAGACTGGGCTCCTTGG	XRCC6
41636731_41636750_n4139	GCCGGGCCAGGACCAAAGC	XRCC6
41646892_41646911_n4140	GAGCTTCAGCTTTAACCTG	XRCC6
41647061_41647080_n4141	GAGACCTCTTGGTATCGCT	XRCC6
41656964_41656983_n4142	ATCATGGCAACTCCAGAGC	XRCC6
100262368_100262387_n4143	TATATTCTGAATAATCAGG	YY1
100239756_100239775_n4144	GCCGCCGCCCTTCTTGACG	YY1
100276544_100276563_n4145	ACGTGGACTCTGGGACCGT	YY1
100239685_100239704_n4146	CAAACGCTGGTCACCGTGG	YY1
100239837_100239856_n4147	CGACCCGGGCAACAAGAAG	YY1
100239529_100239548_n4148	CAGGTGCACCACCACCAGG	YY1
100239871_100239890_n4149	GTGCAGATCAAGACCCTGG	YY1
100239785_100239804_n4150	GCAAGAAGAGTTACCTCAG	YY1
100277561_100277580_n4151	CACATCTTAACACATGCTA	YY1
100277415_100277434_n4152	AGTGCACGTTCGAAGGCTG	YY1
7669673_7669692_n4153	AGCCACCTGAAGTCCAAAA	TP53
7676510_7676529_n4154	ATCCACTCACAGTTTCCAT	TP53
7670612_7670631_n4155	AGTGAGCCCTGCTCCCCCC	TP53
7676538_7676557_n4156	AATGTTTCCTGACTCAGAG	TP53
7669601_7669620_n4157	GAGAATGTCAGTCTGAGTC	TP53
7673248_7673267_n4158	GATGCTACTTGACTTACGA	TP53
7676539_7676558_n4159	ATGTTTCCTGACTCAGAGG	TP53
7676536_7676555_n4160	AAAATGTTTCCTGACTCAG	TP53
7669626_7669645_n4161	ACTCATGTTCAAGACAGAA	TP53
7673215_7673234_n4162	AACTTACGACGAGTTTATC	TP53
26771262_26771281_n4163	CAGCTGCAAAGATGTCTGG	ARID1A
26729734_26729753_n4164	CTTGCTGCGGTCCTGACGG	ARID1A
26774399_26774418_n4165	GCCATACAGCACTGGGCAG	ARID1A
26775173_26775192_n4166	ACAGCCTGTGTTGAAGCAG	ARID1A
26774705_26774724_n4167	GCAAGGCACCATGTGGCAG	ARID1A
26779604_26779623_n4168	CTGTGATCCGTTTTTCTGG	ARID1A
26780619_26780638_n4169	TTCTCGTCCACCTTGGCCA	ARID1A
26780561_26780580_n4170	CACTAGTTGGCTCAAAGGG	ARID1A
26773601_26773620_n4171	GAGGGAAACATGAGCACTG	ARID1A
26732722_26732741_n4172	AATGACCTCCAGTAAGGGA	ARID1A
108343350_108343369_n4173	CAGTGCCAAAAGAAAATGA	ATM
108302964_108302983_n4174	GTGCTTTTTTGGACAGTGG	ATM
108293436_108293455_n4175	AAAAAATCAAATACAGTAG	ATM
108229257_108229276_n4176	TGCATCTTTTTCTGCCTGG	ATM
108329065_108329084_n4177	CTAAGAAATGGAAAAATGA	ATM
108331956_108331975_n4178	GAATTTCTGACTAAACCAG	ATM
108287620_108287639_n4179	AATTTACCAGAGATTGTGG	ATM
108304834_108304853_n4180	CCTGAATCCAAGTTTGCAG	ATM
108289780_108289799_n4181	GATTCACTATATCAACCAA	ATM
108335915_108335934_n4182	AAACACGGAAACTAGGAAG	ATM
44873926_44873945_n4183	TCTCACGAACCCAAAGAGG	KDM6A
45063582_45063601_n4184	ATTGGCCAAAGGCTGCCCA	KDM6A
44873662_44873681_n4185	TCCCCCAGCCTGACAGCCG	KDM6A
45111403_45111422_n4186	ATGGAACAATATCAAGATG	KDM6A
45059434_45059453_n4187	ATTCGTGCTGCAAGTGCAG	KDM6A
45076780_45076799_n4188	CTTGTCCTTTGGCAAGGGA	KDM6A
45063760_45063779_n4189	AACCTGACCAGCAGCGCAG	KDM6A
45110151_45110170_n4190	ATTGTGCACGAAAAACAAG	KDM6A
45059376_45059395_n4191	AGCATTTAATGGCATCCTG	KDM6A
44873608_44873627_n4192	GATGAGGAAAAGAAAATGG	KDM6A
21994179_21994198_n4193	CTCAGTAGCATCAGCACGA	CDKN2A
21970927_21970946_n4194	CGGGCATGGTTACTGCCTC	CDKN2A
21974544_21974563_n4195	CCTGGGGAGTTTTCAGAAG	CDKN2A
21968726_21968745_n4196	TGTAGAAGCAGGCATGCGT	CDKN2A
21994237_21994256_n4197	CACATCCCGCGGCTCACGG	CDKN2A
21994261_21994280_n4198	CGAAAACCCTCACTCGCGG	CDKN2A
21974519_21974538_n4199	GTAATCACAGACCTCCTCC	CDKN2A
21974569_21974588_n4200	GATTCTCCGGAAAAAGGGG	CDKN2A
21994154_21994173_n4201	CGGCTGCTGCCCTAGACGC	CDKN2A
21974489_21974508_n4202	TTGGCTTCCCAAGCCCCCA	CDKN2A
32433330_32433349_n4203	AGGAGGCTGAAATCAAAAG	ASXL1
32429413_32429432_n4204	CCTGATGCAGATTCCACGT	ASXL1
32366422_32366441_n4205	CAGATTCTGCAGGTCATAG	ASXL1
32369049_32369068_n4206	TACATTCCAATTCAAGAGG	ASXL1
32429376_32429395_n4207	GAGGAGTCAGGACAACTCG	ASXL1
32433399_32433418_n4208	TGCCCATCTCGCTGTCGGG	ASXL1
32433764_32433783_n4209	AAGAGGAAATCCTTTGAGC	ASXL1
32434552_32434571_n4210	CGGGCTTTAATGTCTGCGA	ASXL1
32432917_32432936_n4211	GAAATGGAGAAGGAAAAGA	ASXL1
32358793_32358812_n4212	AAGAAGAAGGAGCGCACGT	ASXL1
179221121_179221140_n4213	ATTCTCAAACAGGAGAAGA	PIK3CA
179224739_179224758_n4214	TCTCCCAATTCAACCACAG	PIK3CA
179229348_179229367_n4215	TGCAAATTCAGTGCAAAGG	PIK3CA
179199709_179199728_n4216	CCATATCAAATTCACACAC	PIK3CA
179198866_179198885_n4217	GATTCTTGGGGGCATCAAG	PIK3CA
179229394_179229413_n4218	CAGCCACACACTACATCAG	PIK3CA
179224164_179224183_n4219	GGTTTCCTAGTTGATGAGC	PIK3CA
179209660_179209679_n4220	TTTAACAGAGCAAATGGAA	PIK3CA
179198998_179199017_n4221	ATCTTGAAGAAGTTGATGG	PIK3CA
179229414_179229433_n4222	GGCTCAAAGACAAGAACAA	PIK3CA
148813971_148813990_n4223	AGAACTGCAGTATTCAGCG	EZH2
148846495_148846514_n4224	CAGAAGTCAGGATGTGCAC	EZH2
148827230_148827249_n4225	CAGAAGGAAATTTCCGAGG	EZH2
148828754_148828773_n4226	GAAAAGCAGAAAGATCTGG	EZH2
148819658_148819677_n4227	AACACCCAACACTTATAAG	EZH2
148814004_148814023_n4228	TTACTGTCCCAATGGTCAG	EZH2
148817319_148817338_n4229	TCCACTCCACATTCTCAGG	EZH2
148826556_148826575_n4230	ATTTGGTCCATCTATGTTG	EZH2
148814024_148814043_n4231	GGCTCCACAAGTAAGACAG	EZH2
148828813_148828832_n4232	TCATCATTATATTGACCAA	EZH2
45891811_45891830_n4233	ATGCAGCAACTGAACATGG	ARID2
45852652_45852671_n4234	AGAATGCAAAACTGTAAAG	ARID2
45849595_45849614_n4235	CATACAGTGAAGAGAGTGG	ARID2
45851283_45851302_n4236	ATCAGACTCGACTCACCAG	ARID2
45851442_45851461_n4237	CCCTGCACTCCAAAACCTG	ARID2
45851325_45851344_n4238	GTGGTCCTTCAACACCAGG	ARID2
45850311_45850330_n4239	TTAGTATTGCTGTTGGAGG	ARID2
45730050_45730069_n4240	TTTAAAAAAATCCCTGCGG	ARID2
45852401_45852420_n4241	TCTGTGAGCAGTATACAGG	ARID2
45893415_45893434_n4242	TTAGGCAGCCAACTGTAGG	ARID2
3793475_3793494_n4243	CGAGAGCAAGCAAACGGAG	CREBBP
3736077_3736096_n4244	AGAACAAGAAGAAGAGGAG	CREBBP
3729448_3729467_n4245	GCAGGCCCAGCTCATGCGC	CREBBP
3780785_3780804_n4246	CTAGCACCGGTGTAAGGAA	CREBBP
3728464_3728483_n4247	GTACCGAGAAATGTTACGG	CREBBP
3782835_3782854_n4248	TTTGGGTTACTTAAAGAAG	CREBBP
3729393_3729412_n4249	GAGAAGGCAGACTCTGCTG	CREBBP
3791999_3792018_n4250	ACTGGCATTTTTCAAAGGG	CREBBP
3781278_3781297_n4251	CAATGAACATTCCAGCAGG	CREBBP
3729174_3729193_n4252	CTTCCACCGCTGCAGGAGG	CREBBP
41155095_41155114_n4253	CAGGGATTCCTAAAAGCTG	EP300
41177498_41177517_n4254	ATGCAGATTCAGAGAGCAG	EP300
41117672_41117691_n4255	GTTCAATTGGAGCAGGCCG	EP300
41176297_41176316_n4256	GATCAGGATCAACAATGGG	EP300
41176821_41176840_n4257	AAATGGAGAAACTAGGCCT	EP300
41155070_41155089_n4258	CACAGGTTGACGAAAGGGA	EP300
41177474_41177493_n4259	TTTCCACTGCTGCAGGTGG	EP300
41129968_41129987_n4260	ATCACCAGCATTTTTGAGG	EP300
41172594_41172613_n4261	ATTAAGGAACTGGAACAGG	EP300
41152265_41152284_n4262	AAAACTGAAATAAAAGAGG	EP300
48303993_48304012_n4263	CTGGGTCCTCCTCAGGAGG	RB1
48376983_48377002_n4264	GAGAAATTTGCTAAAGCTG	RB1
48480038_48480057_n4265	AGCATGGATACCTCAAACA	RB1
48304041_48304060_n4266	TGCTCGCTCACCTGACGAG	RB1
48476712_48476731_n4267	TTCCAGAAAATAAATCAGA	RB1
48456325_48456344_n4268	TTATAAAACAGTGAAAGAG	RB1
48360102_48360121_n4269	GTTCTTTGAGCAACATGGG	RB1
48368551_48368570_n4270	AAAAGTAACCTTGATGAAG	RB1
48476818_48476837_n4271	AAGGATCAGATGAAGCAGA	RB1
48479996_48480015_n4272	TTCGTGTTCGAGTAGAAGC	RB1
114708559_114708578_n4273	ATGGGACTCAGGGTTGTAT	NRAS
114709669_114709688_n4274	TGTTTCCCACTAGCACCAT	NRAS
114713949_114713968_n4275	GAAAACAAGTGGTTATAGA	NRAS
114716138_114716157_n4276	ACTGAGTACAAACTGGTGG	NRAS
114709636_114709655_n4277	TTGTATCAACTGTCCTTGT	NRAS
114708629_114708648_n4278	GAAGATGCTTTTTACACAC	NRAS
114708591_114708610_n4279	GAGTTTTTTCATTCGGTAC	NRAS
114709566_114709585_n4280	ACCTGTCTGGTCTTGGCTG	NRAS
114708532_114708551_n4281	CATGTGTGGTGATGTAACA	NRAS
114713834_114713853_n4282	ATTGATGGCAAATACACAG	NRAS
55142349_55142368_n4283	GTTATTGAACATCCTCTGG	EGFR
55019349_55019368_n4284	CTGGAGGAAAAGAAAGGTA	EGFR
55155826_55155845_n4285	GTCACCACATAATTACCTG	EGFR
55191848_55191867_n4286	AAGAATACCATGCAGAAGG	EGFR
55160182_55160201_n4287	TTGAGGGAGCGTAATCCCA	EGFR
55173917_55173936_n4288	TAAGAGGCTCCACAAGCTG	EGFR
55173081_55173100_n4289	CGTTCGGAAGCGCACGCTG	EGFR
55173024_55173043_n4290	CACCACCAGCAGCAAGAGG	EGFR
55142391_55142410_n4291	GGAAATTACCTATGTGCAG	EGFR
55160302_55160321_n4292	CCAAAATTATAAGCAACAG	EGFR
47098039_47098058_n4293	GCGGATCAGCCAATTGCCG	SETD2
47084255_47084274_n4294	CATCTCCTTCACTCAACGG	SETD2
47120414_47120433_n4295	AGGGCCTCTTAAAAAAAGG	SETD2
47056979_47056998_n4296	CTGTCCCTGAACTGGGCCG	SETD2
47122291_47122310_n4297	AAAGAACCAGTTGATACGA	SETD2
47046588_47046607_n4298	AAGTCTTCAGTATATCCAG	SETD2
47083772_47083791_n4299	GAACAGCCAGATAAAACAG	SETD2
47046482_47046501_n4300	TTACTGGCTGCAAGGGCTG	SETD2
47123184_47123203_n4301	CTTAGGTCTCTGTAAGAAG	SETD2
47123435_47123454_n4302	TAGATCAGAAAGAGAGCGA	SETD2
87864121_87864140_n4303	GGAGGTTTAAAACCGGCCC	PTEN
87952177_87952196_n4304	CATCTGGATTATAGACCAG	PTEN
87864185_87864204_n4305	GAACGGCTGCCTCCGCCGG	PTEN
87864456_87864475_n4306	TGTCATGTCTGGGAGCCTG	PTEN
87864392_87864411_n4307	CGGGGCTTCTTCTGCAGGA	PTEN
87864301_87864320_n4308	CGCCGCAGCAGCCATTACC	PTEN
87864095_87864114_n4309	GCGGCGGCTGGCACATCCA	PTEN
87864322_87864341_n4310	GCTGCGGTCCAGAGCCAAG	PTEN
87863939_87863958_n4311	CCTCCCGCTCCTGGAGCGG	PTEN
87864278_87864297_n4312	CTGGATGGTTGCAGCGACT	PTEN
39715847_39715866_n4313	CACCGTGTGCACGAAGCAG	ERBB2
39717421_39717440_n4314	TGGAAGTTTCCAGATGAGG	ERBB2
39706996_39707015_n4315	CGGCACAGACATGAAGCTG	ERBB2
39711994_39712013_n4316	AGCAGAGGATGGAACACAG	ERBB2
39725178_39725197_n4317	CAGAGTACCATGCAGATGG	ERBB2
39724769_39724788_n4318	CAGGCAGATGCCCAGAAGG	ERBB2
39717384_39717403_n4319	GTCAGGTTTCACACCGCTG	ERBB2
39708516_39708535_n4320	AGCTTCGAAGCCTCACAGG	ERBB2
39723436_39723455_n4321	AGACTGCTGCAGGAAACGG	ERBB2
39724840_39724859_n4322	ACCATGTCCGGGAAAACCG	ERBB2
11034961_11034980_n4323	AAGCCGCGCCTCATGGAGG	SMARCA4
11003138_11003157_n4324	CTGGCTCGAGATGAACCCG	SMARCA4
10989418_10989437_n4325	CAGGCTGCTGAACTTCCAG	SMARCA4
11021912_11021931_n4326	CTGCAGCACCTTCGAGCAG	SMARCA4
11035080_11035099_n4327	GTAGTCCACCTCCTTGCGG	SMARCA4
11010438_11010457_n4328	CTGCAGTCCTACTATGCCG	SMARCA4
11030725_11030744_n4329	TCAGGAACCACGAAGGCGG	SMARCA4
11035000_11035019_n4330	ATCATCAAGGACGACGCGG	SMARCA4
10986314_10986333_n4331	CCTTGGGGCAGCAGAACCG	SMARCA4
10986202_10986221_n4332	CATGCTCAGAGCCACCCAG	SMARCA4
43047660_43047679_n4333	CAGCCAGATGCCTGGACAG	BRCA1
43092370_43092389_n4334	GGTTCCAGTACTAATGAAG	BRCA1
43094598_43094617_n4335	GTAATAAAAGCAAACAGCC	BRCA1
43094128_43094147_n4336	GGGAAAACCTATCGGAAGA	BRCA1
43057118_43057137_n4337	AGCATGATTTTGAAGTCAG	BRCA1
43082529_43082548_n4338	ATAAAGCTCCAGCAGGAAA	BRCA1
43104179_43104198_n4339	TTTCTATCATCCAAAGTAT	BRCA1
43094670_43094689_n4340	TTCTCATGCTGTAATGAGC	BRCA1
43094398_43094417_n4341	TGCTATTTAGTGTTATCCA	BRCA1
43106474_43106493_n4342	TACATAAAGGACACTGTGA	BRCA1
140734741_140734760_n4343	CGGGCCAGCAGCTCAATAG	BRAF
140834617_140834636_n4344	CTTCCTGCCCAACAAACAG	BRAF
140739804_140739823_n4345	TACTTACTTGGGGAAAGAG	BRAF
140777015_140777034_n4346	ACTGGCTATTGTTACCCAG	BRAF
140739933_140739952_n4347	CTCCAGATAATTTTTATGG	BRAF
140778012_140778031_n4348	TGAAGGCTTGTAACTGCTG	BRAF
140734684_140734703_n4349	AAACCAGCCCGATTCAAGG	BRAF
140800358_140800377_n4350	TACCCAATAGAGTCCGAGG	BRAF
140753359_140753378_n4351	AAGACCTCACAGTAAAAAT	BRAF
140924584_140924603_n4352	TCCGCAGCCGAAGAGGCCG	BRAF
1805774_1805793_n4353	CGCGGCCAAGGGTAACCTG	FGFR3
1805373_1805392_n4354	CGAAGCAGCCCTCCCCAAG	FGFR3
1801866_1801885_n4355	GGGCTGCCGGCCAACCAGA	FGFR3
1801950_1801969_n4356	CAGTGGCTCAAGCACGTGG	FGFR3
1804878_1804897_n4357	CAAGGCTGTCCTCAGGGGA	FGFR3
1801712_1801731_n4358	ATCCGGCAGACGTACACGC	FGFR3
1805415_1805434_n4359	ATCGGCATTGACAAGGACC	FGFR3
1806852_1806871_n4360	GCATGCCGCGCCCTCCCAG	FGFR3
1805754_1805773_n4361	ACTCCACCAGCACGTACAG	FGFR3
1804941_1804960_n4362	GACAGCTCCCATTTGGGGT	FGFR3
23816856_23816875_n4363	ATCTGCTGTCTGATGGCAG	SMARCB1
23816806_23816825_n4364	CAAATCCAGATCGTCACAG	SMARCB1
23791769_23791788_n4365	AGAACCTCGGAACATACGG	SMARCB1
23791828_23791847_n4366	TTCTTCCTCTCTTCCACAG	SMARCB1
23787197_23787216_n4367	TTCACGGGCTTCTGCCCGA	SMARCB1
23793582_23793601_n4368	TTTAACAGGGTCACACTGG	SMARCB1
23793609_23793628_n4369	AAGTGGAAGAGATTCTGGA	SMARCB1
23833581_23833600_n4370	CAATCTCCACTGTGGGCAG	SMARCB1
23800940_23800959_n4371	CTTGGCCTTCTGTTCCCTG	SMARCB1
23825221_23825240_n4372	CCACATGGATGTTCAGCTG	SMARCB1
52407432_52407451_n4373	TATGCGATTGGCAATGCCC	BAP1
52409599_52409618_n4374	CTCATCGCAGGTGTCAAGG	BAP1
52402290_52402309_n4375	CTGGCGCTTGGCCTTGTAG	BAP1
52403248_52403267_n4376	ACCAATCCAAGGCAGCCAG	BAP1
52403414_52403433_n4377	GTCCCCTGGCGCTGACAGG	BAP1
52407973_52407992_n4378	GCATGAAGGACTTCACCAA	BAP1
52403703_52403722_n4379	GTGTGGGCACTGCCACAGC	BAP1
52403738_52403757_n4380	TGTCCATCAAGACTAGCAG	BAP1
52408560_52408579_n4381	CAAATGGATCGAAGAGCGC	BAP1
52402356_52402375_n4382	CCAAGGGGTCAGCATCGGC	BAP1
51078447_51078466_n4383	ACCCACAACCTTTAGACTG	SMAD4
51047113_51047132_n4384	TGATGTGCCATAGACAAGG	SMAD4
51054836_51054855_n4385	GTCCTTCAGTGGACAACGA	SMAD4
51067114_51067133_n4386	CTACTTAGACAGAGAAGCT	SMAD4
51047187_51047206_n4387	AAGGAGAAAAAAGATGAAT	SMAD4
51059870_51059889_n4388	ATGCAAGCTCATTGTGAAC	SMAD4
51054881_51054900_n4389	TCGATGCACGATTACTTGG	SMAD4
51076737_51076756_n4390	CTGGCCCAGGATCAGTAGG	SMAD4
51047267_51047286_n4391	ACAGAGAACATTGGATGGG	SMAD4
51047092_51047111_n4392	CTATGCACAATGCTCAGAC	SMAD4
25247115_25247134_n4393	CACTGCAAAACGAGCTCAG	DNMT3A
25240721_25240740_n4394	ATCCTCCCAGATCCAGGAG	DNMT3A
25275501_25275520_n4395	ATCGAATCCATGAAAATGG	DNMT3A
25245267_25245286_n4396	CATTCCTCCAACGAAGAGG	DNMT3A
25240325_25240344_n4397	CATGGGCGTTAGTGACAAG	DNMT3A
25240348_25240367_n4398	TGGCTCTTTGAGAATGTGG	DNMT3A
25282581_25282600_n4399	AGTGAGCCCCAGCCAGAGG	DNMT3A
25243943_25243962_n4400	ACCTGTCCCAGCTGAGAAG	DNMT3A
25248198_25248217_n4401	TGCTGTGGAAGAAAACCAG	DNMT3A
25244217_25244236_n4402	TACCTACGGGCTGCTGCGG	DNMT3A
177232386_177232405_n4403	GTTACCTGTAACTCAGGAA	NFE2L2
177231968_177231987_n4404	AAGCTGGTTGAGACTACCA	NFE2L2
177234028_177234047_n4405	GGTTTCTGACTGGATGTGC	NFE2L2
177230839_177230858_n4406	CCCTGCAGCAAACAAGAGA	NFE2L2
177234126_177234145_n4407	AGACAAGAACAACTCCAAA	NFE2L2
177230934_177230953_n4408	TTGTTTTTTCAGTAGGTGA	NFE2L2
177234150_177234169_n4409	AAACAGAAAAAACTTGAAA	NFE2L2
177231430_177231449_n4410	TTCTGTTTGACACTTCCAG	NFE2L2
177232522_177232541_n4411	CTGGGCTCTCGATGTGACC	NFE2L2
177231470_177231489_n4412	GGCCTCAGTGATTCTGAAG	NFE2L2
54698411_54698430_n4413	ACCTCAAGTCCTTGGGAAG	KIT
54729340_54729359_n4414	TATTCTGTAATGACCAGGG	KIT
54731985_54732004_n4415	ACTTACATTCTTGGAGGCG	KIT
54731370_54731389_n4416	TCTTATGTTGTCCCAACCA	KIT
54731902_54731921_n4417	ATCATGGAGGATGACGAGT	KIT
54723677_54723696_n4418	TTGTCCAGGAACTGAGCAG	KIT
54727249_54727268_n4419	TTACGAAACCAATCAGCAA	KIT
54707194_54707213_n4420	CAAACCTGAACACCAGCAG	KIT
54658012_54658031_n4421	CCGCGAGCGCCTCTCATCG	KIT
54731956_54731975_n4422	TACCAGGTGGCAAAGGGCA	KIT
106088290_106088309_n4423	GATATGACTCTGTGGACAG	PRDM1
106105172_106105191_n4424	TCGGGGCTGCTTCTTGCAG	PRDM1
106106371_106106390_n4425	TCCACCTGAGAGTGCACAG	PRDM1
106107041_106107060_n4426	GCGTCTGCACACCCGGGAG	PRDM1
106088263_106088282_n4427	ACCATGAAAATGGACATGG	PRDM1
106107402_106107421_n4428	TGGGAGGCAACTTCATGAG	PRDM1
106099325_106099344_n4429	ATTAAAGCCGTCAATGAAG	PRDM1
106107362_106107381_n4430	AAGGCTGCACCCTGAGGAG	PRDM1
106105280_106105299_n4431	GACGCGTTCAAGTAAGCGT	PRDM1
106099374_106099393_n4432	AATCCAGCACACTCTCCCC	PRDM1
152411603_152411622_n4433	GAGTAGAACCTAGACCTGG	FBXW7
152411508_152411527_n4434	GGAAACCAAGAAGAACAAG	FBXW7
152322894_152322913_n4435	CTGGTGCTGGACTTTGATG	FBXW7
152323010_152323029_n4436	ACCTAGTCACATTGGAGAG	FBXW7
152352528_152352547_n4437	GGGGGCACAGAATCACTGA	FBXW7
152326186_152326205_n4438	ATATCCCAAACCCTAAGAG	FBXW7
152411475_152411494_n4439	CATGCTGGTGAACAAGATG	FBXW7
152411655_152411674_n4440	CAACTCAGACAACAAGAGG	FBXW7
152411309_152411328_n4441	GTTTTTGTATAGAATGGGG	FBXW7
152326035_152326054_n4442	CTGTCTACACACGTTGCAG	FBXW7
134377674_134377693_n4443	TGTAAGTCAAATAGAGACA	PHF6
134425253_134425272_n4444	AACGAGAGAGTAAAAGCCG	PHF6
134413607_134413626_n4445	CCAGGTCCACATCCTCCCA	PHF6
134377713_134377732_n4446	ATATCTGAAAACCAGAAGG	PHF6
134377625_134377644_n4447	CTCAGTTGAACAGAAAAAA	PHF6
134413921_134413940_n4448	CATATATTTAATGCCAAGA	PHF6
134393577_134393596_n4449	TTTATCATGCAATGCACAG	PHF6
134413853_134413872_n4450	GTGACACCAGGCCTAAATG	PHF6
134417245_134417264_n4451	TTTGTCTTGTACTCCACAG	PHF6
134378074_134378093_n4452	TCCAAAAGGAAATTAAAAG	PHF6
41224527_41224546_n4453	GATTTGATGGAGTTGGACA	CTNNB1
41224650_41224669_n4454	AGTGGTAAAGGCAATCCTG	CTNNB1
41239297_41239316_n4455	GCTGATTGCTGTCACCTGG	CTNNB1
41234192_41234211_n4456	TGGCACCCTGCTCACGCAA	CTNNB1
41236372_41236391_n4457	ATCCAAAGAGTAGCTGCAG	CTNNB1
41225007_41225026_n4458	TCCCTGAGACATTAGATGA	CTNNB1
41236426_41236445_n4459	GCAGAAGCTATTGAAGCTG	CTNNB1
41225529_41225548_n4460	ATGCCTCCAGACTTAAAGA	CTNNB1
41224690_41224709_n4461	CACTCATACAGGACTTGGG	CTNNB1
41224551_41224570_n4462	ATGGAACCAGACAGAAAAG	CTNNB1
31327719_31327738_n4463	GGGCTGTGACAGTTCCCAG	NF1
31340526_31340545_n4464	GCCACAGCTACCCAAAAGA	NF1
31336369_31336388_n4465	TCAAAACCAGTGCAACAGG	NF1
31326077_31326096_n4466	TGGCCTCAAAGGTAGCAAA	NF1
31248998_31249017_n4467	GAGCCTTGAGGAAAACCAG	NF1
31258461_31258480_n4468	CACCACCTAGAATCGAAAG	NF1
31357313_31357332_n4469	CTTTATGAATACTTAGCAG	NF1
31233159_31233178_n4470	GGAGAACTCCCTATAGCGA	NF1
31219000_31219019_n4471	GCAGAATCCAAGAAAACAG	NF1
31232749_31232768_n4472	ATGAAAGTGCGCAAACAGG	NF1
49043391_49043410_n4473	TTGCAGATGAAGAATCCCG	KMT2D
49038033_49038052_n4474	CAGAGGCATCAGCAGCAGG	KMT2D
49051899_49051918_n4475	CCCATGTCTCCACCACCGG	KMT2D
49053557_49053576_n4476	TGTGGGCATCACTATCACG	KMT2D
49031623_49031642_n4477	CAGGTGAGACCCTCCCAGG	KMT2D
49048037_49048056_n4478	TATGTGGCAGCTTTGGCCG	KMT2D
49041315_49041334_n4479	CAGGCACCGAGCCCGCCGG	KMT2D
49044486_49044505_n4480	GAGTGCGAAATTAAACTGG	KMT2D
49030688_49030707_n4481	GGGCAGCCACTGCCAAAGG	KMT2D
49054632_49054651_n4482	GGGACACCACTGGACACCG	KMT2D
116699094_116699113_n4483	CCAGGTGCAAGCACAGCGG	MET
116782015_116782034_n4484	TTGGTCTTCAAGTAGCCAA	MET
116755364_116755383_n4485	ATAGTGCACCCCTTGAAGG	MET
116769735_116769754_n4486	TTGGGGACCGTGCATAAAA	MET
116769773_116769792_n4487	AGCGAGCTAAATATAGAGG	MET
116757704_116757723_n4488	CTGGAAATTACCTAAACAG	MET
116699348_116699367_n4489	AATCTGGGTGTTCCAGCAC	MET
116778894_116778913_n4490	TGTATGGTAGGACCACCAG	MET
116699391_116699410_n4491	GCAAAGCCAATTTATCAGG	MET
116699303_116699322_n4492	AATGAGGAAGACCTTCAGA	MET
32394868_32394887_n4493	TTTCTGCTAGTCCAAAAGA	BRCA2
32356589_32356608_n4494	TGTTTATGAGAACACGCAG	BRCA2
32326589_32326608_n4495	AGCACAGTAGAACTAAGGG	BRCA2
32319216_32319235_n4496	AAGCCAGCTGATTATAAGA	BRCA2
32319129_32319148_n4497	CAGGTTCAGAATTATAGGG	BRCA2
32319242_32319261_n4498	AATAATATTCAAAGAGCAA	BRCA2
32340521_32340540_n4499	CTGGATTTAGTACAGCAAG	BRCA2
32371015_32371034_n4500	GAAGCAGCAAAATATGTGG	BRCA2
32338096_32338115_n4501	AGTGAGGAAACTTCTGCAG	BRCA2
32394791_32394810_n4502	TGCTGCAAGCAACCTCCAG	BRCA2
124083442_124083461_n4503	AAAGAGCCTAATCCGCAAG	STAG2
124047484_124047503_n4504	CTGCTACAAAAGCGGAAAG	STAG2
124077985_124078004_n4505	AGAAACAATGAGTAAAACA	STAG2
124090634_124090653_n4506	GGTGTCTGCATCATAACAG	STAG2
124061316_124061335_n4507	GAAGAGCCACTTAGTGGAG	STAG2
124057894_124057913_n4508	ATGGAATGATGAAAAGAAG	STAG2
124086671_124086690_n4509	TTAGTGGAATCAGCAGCCG	STAG2
124030961_124030980_n4510	CTTGTAAAAAAGGCAAAAA	STAG2
124090872_124090891_n4511	TTAGCTCAAAGACAACAAG	STAG2
124056195_124056214_n4512	GGCCAGTAGCAGTAGCAGC	STAG2
127738719_127738738_n4513	AGGCTGCGCGCAAAGACAG	MYC
127738545_127738564_n4514	ATCTCCAGCTGGTCGGCCG	MYC
127738782_127738801_n4515	TCCTGCAGGTACAAGCTGG	MYC
127738812_127738831_n4516	TCGATGCACTCTGAGGCGG	MYC
127738650_127738669_n4517	TCCAGGACTGTATGTGGAG	MYC
127740430_127740449_n4518	GTTTCTGTGGAAAAGAGGC	MYC
127738973_127738992_n4519	TCTCCTCATGGAGCACCAG	MYC
127738325_127738344_n4520	TATTTCTACTGCGACGAGG	MYC
127738295_127738314_n4521	TATGACCTCGACTACGACT	MYC
127738370_127738389_n4522	CAGAGCGAGCTGCAGCCCC	MYC
57751676_57751695_n4523	CAGTGGCTGAAATTGGTGT	CDK4
57749282_57749301_n4524	GAGGCCAGTCATCCTCTGG	CDK4
57748601_57748620_n4525	TAAAAGTCAGCATTTCCTG	CDK4
57751303_57751322_n4526	TCCCGGTCAGTTCGGGATG	CDK4
57750963_57750982_n4527	AAGCTGGCTGACTTTGGCC	CDK4
57749213_57749232_n4528	CAGGTACCACCGACTGCAC	CDK4
57749245_57749264_n4529	GTGGAGCCTTTCCCCCCAG	CDK4
57751548_57751567_n4530	ATCAGCACAGTTCGTGAGG	CDK4
57751592_57751611_n4531	GTGTGAGAGTCCCCAATGG	CDK4
57751618_57751637_n4532	GGCCACAAAGTGGCCACTG	CDK4
112454626_112454645_n4533	TATAAGAAGAATCCTATGG	PTPN11
112486529_112486548_n4534	GCGTGCCCAGCGACCCTGG	PTPN11
112450363_112450382_n4535	TACTATGACCTGTATGGAG	PTPN11
112488492_112488511_n4536	ACATCATCAGAGAGAAAGG	PTPN11
112453367_112453386_n4537	TGACAGCGAATCATAACAT	PTPN11
112453328_112453347_n4538	ACAAAGGGGAGAGCAATGA	PTPN11
112477643_112477662_n4539	CTTCTAGTTGATCATACCA	PTPN11
112419104_112419123_n4540	GAGGAACATGACATCGCGG	PTPN11
112502133_112502152_n4541	CAAATTTCAGAAAAGCAAG	PTPN11
112486506_112486525_n4542	GTCCGGCCAGGTCCGAAAG	PTPN11
105235190_105235209_n4543	TTCCTTCTGAAGGAAGCTG	TET2
105259665_105259684_n4544	GAACAACCAAAAGAGAAGG	TET2
105276325_105276344_n4545	ATGTGCCTCAGAAATCCCA	TET2
105276404_105276423_n4546	AAGAGACTTGATGAAACGC	TET2
105234122_105234141_n4547	TATGGAATACCCTGTATGA	TET2
105234082_105234101_n4548	AGTAAATGGAGACACCAAG	TET2
105259638_105259657_n4549	GGCTGGATCCAGAAACCTG	TET2
105276206_105276225_n4550	CTTATGCTGGTAAAAGACG	TET2
105236782_105236801_n4551	AAAGCATGCTGCTCTAAGG	TET2
105237177_105237196_n4552	GTTTGCTGCTCTAAAGCTG	TET2
53201906_53201925_n4553	AGCCGCTGTGGTAAGCACG	KDM5C
53224837_53224856_n4554	CGAACACCGGGCACTCCGG	KDM5C
53218312_53218331_n4555	ACATTGGGAATCTTTAAGG	KDM5C
53217166_53217185_n4556	GTTCAACAGCTATGGCCGG	KDM5C
53195017_53195036_n4557	CAGCACCAAGCGCAGCCGG	KDM5C
53220885_53220904_n4558	CCACTTCCACAGCAAAGGG	KDM5C
53224741_53224760_n4559	TGCAAGATCCGCCCACCCG	KDM5C
53198538_53198557_n4560	AACTGCCTGAGTGAGGCAG	KDM5C
53214720_53214739_n4561	CCTTGGGGATCTCAGGCAG	KDM5C
53215968_53215987_n4562	CTCTCTCCCAGATAAGGAG	KDM5C
28049461_28049480_n4563	TTTGCTTTTGTATCATCAG	FLT3
28052595_28052614_n4564	CTCTCAGATATGCAGACCA	FLT3
28100485_28100504_n4565	CGCCGTCGCGCGCCAACGC	FLT3
28049406_28049425_n4566	TGACTGGGATGCTTTGAAG	FLT3
28035652_28035671_n4567	GCACAGAAGAGATCACAGA	FLT3
28034186_28034205_n4568	TATGAAAGCCAGCTACAGA	FLT3
28061923_28061942_n4569	AGACAGGAAATGTTCCCTG	FLT3
28050187_28050206_n4570	CCAGCTGTTGTTAAAAAGG	FLT3
28023377_28023396_n4571	TTGCATATCAAGTTGCCAA	FLT3
28049723_28049742_n4572	CAATTATTTCTTAAAGTAG	FLT3
40183811_40183830_n4573	TAGCTGAACTAAAGAGCAA	BUB1B
40196687_40196706_n4574	AGAAGATTTATGCAGGAGT	BUB1B
40185161_40185180_n4575	TAGCTCCAAGCCAGAACAG	BUB1B
40220603_40220622_n4576	ATTCTGAATGCCAATGATG	BUB1B
40176497_40176516_n4577	AGTAACTGTACATATCCAA	BUB1B
40208716_40208735_n4578	ATTTGAAGACATTTGATGG	BUB1B
40196607_40196626_n4579	AGAAGGAGATCCTCTACAA	BUB1B
40196753_40196772_n4580	AATTAAAAGAGCAAAGGGA	BUB1B
40183753_40183772_n4581	CTTGAGAAAGAAGAAGAGG	BUB1B
40208674_40208693_n4582	GAAGAACCAGAGAAGCCAG	BUB1B
104780142_104780161_n4583	CTTCATTGGCTACAAGGAG	AKT1
104772907_104772926_n4584	GAAAGCAAGGACTTGGCCT	AKT1
104775072_104775091_n4585	AGTCATCGTGGCCAAGGTG	AKT1
104770807_104770826_n4586	CAGTCTCCGACGTGACCTG	AKT1
104772879_104772898_n4587	CAAGAAGGACCCCAAGCAG	AKT1
104773061_104773080_n4588	AATGACTACGGCCGTGCAG	AKT1
104770741_104770760_n4589	ACACCACCTGACCAAGGTG	AKT1
104776747_104776766_n4590	CCAGCTGATGAAGACGGAG	AKT1
104770353_104770372_n4591	AGTTCTCCTACTCGGCCAG	AKT1
104773926_104773945_n4592	GTACTCCATGACAAAGCAG	AKT1
68293178_68293197_n4593	TGATTATACTCTTACACTA	PIK3R1
68273461_68273480_n4594	TGGAAGCCATTGAAAAGAA	PIK3R1
68226844_68226863_n4595	ATGGCTATAATGAAACCAC	PIK3R1
68296165_68296184_n4596	CCTAGCCAATATTCACTGG	PIK3R1
68292282_68292301_n4597	CTACTACTGTAGCCAACAA	PIK3R1
68294657_68294676_n4598	CAATGAGAAAGAAATACAA	PIK3R1
68226957_68226976_n4599	AACCTGGTGCAACAGGAAG	PIK3R1
68280653_68280672_n4600	TTCAACAGATTTTTGCTGG	PIK3R1
68294531_68294550_n4601	GCAGGAAATCCAAATGAAA	PIK3R1
68279610_68279629_n4602	ATCATTTCCAAGTCCACGG	PIK3R1
66487271_66487290_n4603	TTGGATTACATAGTCAACG	MAP2K1
66487235_66487254_n4604	ATGGACAGCCGACCTCCCA	MAP2K1
66387390_66387409_n4605	TTAACTGCAGAGCCGTCGG	MAP2K1
66481765_66481784_n4606	AGTTGACTAGGATGTTGGA	MAP2K1
66444686_66444705_n4607	AGCACAAGATCATGCACAG	MAP2K1
66481858_66481877_n4608	GGCACAAGGTCCTACATGT	MAP2K1
66435039_66435058_n4609	GCCTTGCAGAAGAAGCTGG	MAP2K1
66485088_66485107_n4610	GCTCCTTGGCATCTGGAGG	MAP2K1
66444644_66444663_n4611	CTTTCCTCTAGGTAATAAA	MAP2K1
66435018_66435037_n4612	TGGAACAGGACCAACTTGG	MAP2K1
121503844_121503863_n4613	GACACCCCCATGCTGGCAG	FGFR2
121538586_121538605_n4614	CTCACCCACAACATCCAGG	FGFR2
121500909_121500928_n4615	CAAAGCAACCTTCTCCCAG	FGFR2
121551368_121551387_n4616	AGTTTCGCTGCCCAGCCGG	FGFR2
121500855_121500874_n4617	AAAGACAAGCCCAAGGAGG	FGFR2
121515115_121515134_n4618	CTGTTACCTGTCTCCGCAG	FGFR2
121593729_121593748_n4619	CCTCAACTAAACTGAAGGA	FGFR2
121496657_121496676_n4620	AGAATACCTCCGAGCCCGG	FGFR2
121564542_121564561_n4621	ATGATGAGGATGACACCGA	FGFR2
121551315_121551334_n4622	AACGGGAAGGAGTTTAAGC	FGFR2
40073936_40073955_n4623	CTGCTGTGAACCAGGACCG	BCOR
40062948_40062967_n4624	TTTTCTGCTGTTTGGCAGG	BCOR
40063002_40063021_n4625	AGTGCAGGCGGCAAAAAGC	BCOR
40057183_40057202_n4626	ATCAGCGCCATATTCAAGG	BCOR
40074466_40074485_n4627	GACGCCCATCTTCCACGGG	BCOR
40055490_40055509_n4628	TCTCAACAGCATCGTGCAG	BCOR
40073728_40073747_n4629	CTGGGCGATACCACAGCAG	BCOR
40074630_40074649_n4630	TGCAGACTGGAGAATACAG	BCOR
40055422_40055441_n4631	TGAGTACGTAGCCAAGGTG	BCOR
40074377_40074396_n4632	CTGGTGACCGCCTTGGCAG	BCOR
177204111_177204130_n4633	TTACCTAGTTTCCAACCGG	NSD1
177239822_177239841_n4634	TGGATTTATGCCCAAGAAG	NSD1
177211857_177211876_n4635	AGTGGTGCCTAAAAAGCGG	NSD1
177204136_177204155_n4636	TATCGGCAGTACTACGTGG	NSD1
177288881_177288900_n4637	GTGGAGCCCCGAACTGCAG	NSD1
177238422_177238441_n4638	GCACAGACAAGGTCAGCTG	NSD1
177209955_177209974_n4639	AGCACATAAAGATGAACGG	NSD1
177212095_177212114_n4640	TATCACAAACATTTAACCG	NSD1
177235903_177235922_n4641	CCTAAGAAAAAACAAAAGA	NSD1
177280750_177280769_n4642	TCCAAGCGCCAATATCCAG	NSD1
26031929_26031948_n4643	AGCCTCACCGTTACCGCCC	HIST1H3B
26031919_26031938_n4644	CACAGTGCCCGGGCGGTAA	HIST1H3B
26031863_26031882_n4645	AGCTTCCGAATCAGCAACT	HIST1H3B
26032036_26032055_n4646	TCGTACTAAACAGACAGCT	HIST1H3B
26032007_26032026_n4647	CGTGGCGCTTTACCGCCGG	HIST1H3B
26032040_26032059_n4648	GTCTGTTTAGTACGAGCCA	HIST1H3B
26031930_26031949_n4649	AAGCCTCACCGTTACCGCC	HIST1H3B
26032004_26032023_n4650	TTGCGTGGCGCTTTACCGC	HIST1H3B
208237092_208237111_n4651	TTGAAGATCAAACTAGCTC	IDH1
208242055_208242074_n4652	AAGCTATGAAATCAGAGGG	IDH1
208248610_208248629_n4653	ACCAACGACCAAGTCACCA	IDH1
208239927_208239946_n4654	TAGAAGCAGAGGCTGCCCA	IDH1
208239118_208239137_n4655	CTATTGAGACAATTGAGGC	IDH1
208243512_208243531_n4656	AATGGCTCTGTCTAAGGGT	IDH1
208248471_208248490_n4657	CCATACGAAATATTCTGGG	IDH1
208251432_208251451_n4658	TGTAGATCCAATTCCACGT	IDH1
208239886_208239905_n4659	CGCATGTACCAGAAAGGAC	IDH1
208241995_208242014_n4660	AGTCGGACTCTGTGGCCCA	IDH1
5080321_5080340_n4661	CTTTGTGGGAAATCTGCAG	JAK2
5054810_5054829_n4662	TTATAATAACTGGAAACGG	JAK2
5072489_5072508_n4663	AGAATGAAAGCCTTGGCCA	JAK2
5069973_5069992_n4664	AACCTCACCAACATTACAG	JAK2
5080637_5080656_n4665	GTATGATGGCTCTGAAAGA	JAK2
5123100_5123119_n4666	AAGAGTAAAAGTCCACCAG	JAK2
5089712_5089731_n4667	CTACAGGACAACACTGGGG	JAK2
5050808_5050827_n4668	TAGAGTTATAGATGGCCAG	JAK2
5044481_5044500_n4669	TGACAAAGTCATCAAGAAG	JAK2
5126733_5126752_n4670	AGCTAGATCCCTAAAGGAG	JAK2
56085076_56085095_n4671	GAGGGACCCAGGTCTACGA	ERBB3
56080334_56080353_n4672	TGCTTTTCAGCCTGGCCCG	ERBB3
56086579_56086598_n4673	CATGGACACAATTGACTGG	ERBB3
56099936_56099955_n4674	CTAGACTTGGAAGCAGAGG	ERBB3
56097161_56097180_n4675	CATGTGAGACAACACCGGG	ERBB3
56101613_56101632_n4676	GTATGAATACATGAACCGG	ERBB3
56101868_56101887_n4677	CTGCCCAGCATCTGAGCAA	ERBB3
56094535_56094554_n4678	CCATGAGAACTGCACCCAG	ERBB3
56093799_56093818_n4679	GGGCCCCAGCATCCCCCAG	ERBB3
56094448_56094467_n4680	GGGGCAGCTGCTCACACAG	ERBB3
52678501_52678520_n4681	CATTAGGGCACCAAAGCGA	PBRM1
52615374_52615393_n4682	TGTCATCATCATCAGGCAG	PBRM1
52609356_52609375_n4683	TTGAAATAAATCAAGCCGA	PBRM1
52589126_52589145_n4684	GTCTATGTGGAACCTGCAG	PBRM1
52609824_52609843_n4685	CAGAAATATGGCACTGAGG	PBRM1
52634702_52634721_n4686	GAGTTGTCGGAATAACCAA	PBRM1
52679661_52679680_n4687	CCGCTGACACTGCTGGAAG	PBRM1
52550495_52550514_n4688	CAGCGGCTTCTTCACTCAG	PBRM1
52579130_52579149_n4689	ATGGAGCTGCTCAAAGTAG	PBRM1
52586586_52586605_n4690	TTTTAAGAAAATTAAACTG	PBRM1
118519715_118519734_n4691	CGTTTCCACAAGCCAGAGG	KMT2A
118436644_118436663_n4692	GGCCGCCACCGCCGACCGG	KMT2A
118473697_118473716_n4693	AGAGGGAGAAATAAAGACA	KMT2A
118482429_118482448_n4694	CAGAGCAAACAGAAAAAAG	KMT2A
118504806_118504825_n4695	GCTGGGTCACTTTCAGAGG	KMT2A
118498400_118498419_n4696	GTGAGACAGCAACCCACGG	KMT2A
118436874_118436893_n4697	CATCGGCACCAACCTGCGC	KMT2A
118472284_118472303_n4698	TTACAGAGGGCAAAAAAGG	KMT2A
118436780_118436799_n4699	GATGACGAAGACGAAGACG	KMT2A
118436683_118436702_n4700	CCGCGGCCGCCACAGCCGG	KMT2A
43529537_43529556_n4701	TCATTGCCTGGACGGGCCG	ETV4
43529589_43529608_n4702	CAGCTGTGGCAATTTCTGG	ETV4
43545270_43545289_n4703	TACCTTCAGAGTCGAGGGG	ETV4
43544987_43545006_n4704	AAGTCACTTCCAGGAGACG	ETV4
43529505_43529524_n4705	AAGCTCATTGAGCCTGAGG	ETV4
43533276_43533295_n4706	TGTAGGGGCGACTGTCCAA	ETV4
43545303_43545322_n4707	GGTCCATGAGCTTCCCCAG	ETV4
43530134_43530153_n4708	AGAGAAGCCCTCTGTGTGG	ETV4
43529133_43529152_n4709	AAAGGCATCATGCAGAAGG	ETV4
43532901_43532920_n4710	AGGAGTGGCAAATGTCCAG	ETV4
112837679_112837698_n4711	GAAGCATTATGGGACATGG	APC
112767210_112767229_n4712	TTTCCCTGGAGTAAAACTG	APC
112837844_112837863_n4713	GTTTCCTAACATGAAGAGA	APC
112754911_112754930_n4714	CAGTTGTTAAAGCAAGTTG	APC
112843634_112843653_n4715	AAACACTGTCAATCACCGG	APC
112835092_112835111_n4716	TAGCCATTATTGAAAGTGG	APC
112792508_112792527_n4717	TCCCAAGCAACAGAAGCAG	APC
112819209_112819228_n4718	CACAGCCTGATGACAAGAG	APC
112754989_112755008_n4719	CTTACAAAACTGGAAACTG	APC
112767246_112767265_n4720	CCGGCTTCCATAAGAACGG	APC
47801036_47801055_n4721	CATAAATGCTGAAGAACGG	MSH6
47795902_47795921_n4722	CAAAGGAAGCCCAGAAGGG	MSH6
47799305_47799324_n4723	TATTGGAGTCAGTGAACTG	MSH6
47791066_47791085_n4724	TTGATGACAGCCCAACAAG	MSH6
47790977_47790996_n4725	AACCAGACAAGGCCACCAG	MSH6
47800292_47800311_n4726	TAAGCGGCTCCTAAAGCAA	MSH6
47798775_47798794_n4727	TTTAAGCCAGACACTAAGG	MSH6
47798803_47798822_n4728	GCAGTGATGAAATAAGCAG	MSH6
47803503_47803522_n4729	TTAAGCTCTAAGAAGGGGG	MSH6
47796027_47796046_n4730	GAGCCCTCAGAGCCAGAAG	MSH6
136496220_136496239_n4731	CTCAGGCACCTGTAGCTGG	NOTCH1
136503264_136503283_n4732	CTCTGGAAGCACTGCGAGG	NOTCH1
136500810_136500829_n4733	TGATCGCCTCCTGCAGCGG	NOTCH1
136523797_136523816_n4734	TGAGGCAGGCATTGTCCAG	NOTCH1
136505816_136505835_n4735	GCCTGCGCTGCCTCAACGG	NOTCH1
136496084_136496103_n4736	CAGATCGCCCGCATTCCGG	NOTCH1
136519501_136519520_n4737	GAAACAACTGCAAGAACGG	NOTCH1
136522902_136522921_n4738	CCTCGCCCTGCCAGAACGG	NOTCH1
136502437_136502456_n4739	CTGCACTTCATGTACGTGG	NOTCH1
136502309_136502328_n4740	TGAGGCCAGCAAGAAGAAG	NOTCH1
12129227_12129246_n4741	GCTGAGTAATTCTGAGGAA	MAP2K4
12141245_12141264_n4742	GATATCAATCGACATACAT	MAP2K4
12095621_12095640_n4743	GGATTTGGATGTAGTAATG	MAP2K4
12081513_12081532_n4744	AAATAATGGCAGTTAAAGT	MAP2K4
12020898_12020917_n4745	CGCCGCCGCCGCTCGGGCT	MAP2K4
12141156_12141175_n4746	TCTTCATACATCAAAATAA	MAP2K4
12113247_12113266_n4747	ATATTCTTCTGGACAGAAG	MAP2K4
12020985_12021004_n4748	GTCAGCAGCATGCAGGGTA	MAP2K4
12095677_12095696_n4749	GTGCACTCTTCAGAGAGGT	MAP2K4
12110405_12110424_n4750	ACTTGAAAATTATTCACAG	MAP2K4
29193357_29193376_n4751	AGTGACGTAGCCTGAACAG	ALK
29214046_29214065_n4752	AGAAGGTCCAGCATGGCCA	ALK
29196790_29196809_n4753	CTTTGCCATCATTTTGGAG	ALK
29223374_29223393_n4754	TTCAGGTCACTGATGGAGG	ALK
29193569_29193588_n4755	GTTGGGTTCCACAAGCTGG	ALK
29222516_29222535_n4756	CTTCACAGCCACTTGCAGG	ALK
29193384_29193403_n4757	CTGACTGCCAATATGAAGG	ALK
29223502_29223521_n4758	CAGCTCCTGGTGCTTCCGG	ALK
29193828_29193847_n4759	AGGCCCAAGGACCCTGAGG	ALK
29222568_29222587_n4760	CCTTCATACACCTCCCCAA	ALK
77508442_77508461_n4761	AGAGGAATGTATCAGCCAG	ATRX
77656573_77656592_n4762	TGAATCCGAAGATGAACAG	ATRX
77633330_77633349_n4763	GAGAAGCTACATGCTGCAG	ATRX
77520789_77520808_n4764	GTATTGACAAAACAACAGA	ATRX
77683543_77683562_n4765	TTTCTTCAAAAGACAACAG	ATRX
77681803_77681822_n4766	ATACTAAGGAAATACAAAG	ATRX
77557474_77557493_n4767	TTCAGAAAAGAAGAAGAAG	ATRX
77522264_77522283_n4768	ATGAGTAATCAACAGCTGG	ATRX
77522324_77522343_n4769	GAGAGTTGAAACTGACAGG	ATRX
77557566_77557585_n4770	GTTGTTGATCAGCAGCAGG	ATRX
534300_534319_n4771	ACGGAATATAAGCTGGTGG	HRAS
532650_532669_n4772	CTTGCAGCTCATGCAGCCG	HRAS
534238_534257_n4773	AAAATGGTTCTGGATCAGC	HRAS
533832_533851_n4774	GACCAGTACATGCGCACCG	HRAS
533925_533944_n4775	GATTCCTACCGGAAGCAGG	HRAS
533800_533819_n4776	GTTGATGGCAAACACACAC	HRAS
533450_533469_n4777	ACCTGCCGGGTCTTGGCCG	HRAS
533592_533611_n4778	GAGCAGATCAAACGGGTGA	HRAS
533480_533499_n4779	TAGGGGATGCCGTAGCTTC	HRAS
533553_533572_n4780	TGTTCCCCACCAGCACCAT	HRAS
16062201_16062220_n4781	GAGTTCTTACTGAAGGGGA	NCOR1
16151976_16151995_n4782	CTGATGGCTGGTTATACAG	NCOR1
16070433_16070452_n4783	GGCCTAGCAAACTATCCCG	NCOR1
16137323_16137342_n4784	GGAATTATGGGAAACGCAG	NCOR1
16061861_16061880_n4785	GGGGCCCTTCAATAAGCCA	NCOR1
16057631_16057650_n4786	GTGTAGATACCAAAGCAGA	NCOR1
16034821_16034840_n4787	TCCTCTGTACATTCAGAAG	NCOR1
16057918_16057937_n4788	AGCAAGTGTGATCAGCCGA	NCOR1
16158857_16158876_n4789	TAGCAACAGCTTGAAGAAG	NCOR1
16057962_16057981_n4790	CCTCTGCCTGTGAAGAAGG	NCOR1
34792318_34792337_n4791	ACCAGTTCTCCATGGTGGG	RUNX1
34792153_34792172_n4792	GCCTCCTCCAGGCGCGCGG	RUNX1
34886878_34886897_n4793	CTCCGTGCTGCCTACGCAC	RUNX1
34886947_34886966_n4794	CAGCACCTCCACCATGCTG	RUNX1
34792474_34792493_n4795	ATGCCGATGCCGATGCCCG	RUNX1
34886980_34886999_n4796	TGCCCTGGCCGGCAAGCTG	RUNX1
34886917_34886936_n4797	GGTGCGCACCAGCTCGCCC	RUNX1
34792447_34792466_n4798	TAGCGCGTGGCCGAGCCCA	RUNX1
34792401_34792420_n4799	CTGCGCTTGCGACGAGCCG	RUNX1
34792221_34792240_n4800	CACGTCGCTCTGGTTCGGG	RUNX1
44715686_44715705_n4801	TTACCCCACTTAACTATCT	B2M
44715666_44715685_n4802	GGGCTGTGACAAAGTCACA	B2M
44715657_44715676_n4803	CAAAGTCACATGGTTCACA	B2M
44715685_44715704_n4804	TACCCCACTTAACTATCTT	B2M
44715680_44715699_n4805	AGCCCAAGATAGTTAAGTG	B2M
44715678_44715697_n4806	ACAGCCCAAGATAGTTAAG	B2M
44715679_44715698_n4807	CAGCCCAAGATAGTTAAGT	B2M
1221322_1221341_n4808	TCTCTGACCTGCTGAAAGG	STK11
1207018_1207037_n4809	TACCAGCCGCGCCGCAAGC	STK11
1226619_1226638_n4810	CTTGCAGGCCGACAGCCGG	STK11
1223038_1223057_n4811	CCCAGACACCAAGGACCGG	STK11
1206991_1207010_n4812	CACCGCATCGACTCCACCG	STK11
1220464_1220483_n4813	ATTTTGAGGGTGCCACCGG	STK11
1226515_1226534_n4814	TGTATGAACGGCACAGAGG	STK11
1207168_1207187_n4815	CGAAGGATCCCCAACGGGG	STK11
1220580_1220599_n4816	GCACTGCACCCGTTCGCGG	STK11
1206934_1206953_n4817	CAGCTGGGCATGTTCACGG	STK11
56881173_56881192_n4818	TCTATCTATAAGACAAAGG	MAP3K1
56871904_56871923_n4819	TATAGCATAAAGGATGAAG	MAP3K1
56815601_56815620_n4820	CCCGGGAATCCCGACGACG	MAP3K1
56887443_56887462_n4821	GGTTGGCATCAAAAGGAAC	MAP3K1
56815972_56815991_n4822	GGCGCCTCGAGTCCCGCAG	MAP3K1
56882360_56882379_n4823	GGCCTGTGTATGTTACTGG	MAP3K1
56888293_56888312_n4824	GGCTTGTGCAAAACCACCA	MAP3K1
56893620_56893639_n4825	TTGATGGAGGTCTGTCCTG	MAP3K1
56856666_56856685_n4826	ATGATCAGGGAGAAACTGA	MAP3K1
56815628_56815647_n4827	CTACGAGCCCTGAGGCAGG	MAP3K1
226065733_226065752_n4828	AATTTCTCGCACCAGACGC	H3F3A
226064393_226064412_n4829	AAAGCACCCAGGAAGCAAC	H3F3A
226065702_226065721_n4830	TTGCGAATCAGAAGTTCAG	H3F3A
226065784_226065803_n4831	AGCACCGATAGCTGCGCTC	H3F3A
226064430_226064449_n4832	GCAAGAGTGCGCCCTCTAC	H3F3A
226064388_226064407_n4833	TTCCTGGGTGCTTTACCAC	H3F3A
226071341_226071360_n4834	CTTTTGCAGGAGGCAAGTG	H3F3A
226071397_226071416_n4835	TTTGGCATGGATAGCACAC	H3F3A
226064383_226064402_n4836	GACCGGTGGTAAAGCACCC	H3F3A
226065647_226065666_n4837	TTTTAAAGGCCTGGTACTG	H3F3A
32427973_32427992_n4838	AGCAGCAAAGCCTGGCTGC	WT1
32435270_32435289_n4839	TAGGCACCCAGGCCCGGAG	WT1
32396267_32396286_n4840	CTGCTGTGCATCTGTAAGT	WT1
32427953_32427972_n4841	AGGACGCCCTACAGCAGGT	WT1
32428498_32428517_n4842	AGCGAGCCCTGCTGGCCCA	WT1
32389068_32389087_n4843	AACATGACCAAACTCCAGC	WT1
32428031_32428050_n4844	CAGTACTCGGTGCCGCCCC	WT1
32400035_32400054_n4845	GTGTTTGCAGCCACAGCAC	WT1
32435082_32435101_n4846	CCGTCCCCTCCCTGGGTGG	WT1
32434908_32434927_n4847	TCAAACAGGAGCCGAGCTG	WT1
152148977_152148996_n4848	GGGCTGCTTCAAAAGCAGG	KMT2C
152154056_152154075_n4849	ATCTGGGACCATTTGGGGA	KMT2C
152159007_152159026_n4850	AGTTGCCAAAAACAGATGG	KMT2C
152176323_152176342_n4851	AGCACAGCAGAATAGAGAG	KMT2C
152163055_152163074_n4852	CATGCAGACTAATGAGCGA	KMT2C
152146618_152146637_n4853	GGCCTGACCGTCTCTGCAG	KMT2C
152176479_152176498_n4854	GGGTGTGCAGGTAAACCCA	KMT2C
152174200_152174219_n4855	ATAATGAAAGCCAAAATGG	KMT2C
152181089_152181108_n4856	TGCAAGCAGCACAAAACCG	KMT2C
152139197_152139216_n4857	TTGACGCGACGCTCACAGG	KMT2C
45353111_45353130_n4858	TCCTGCTGTCAGTGGCCCG	ERCC2
45353313_45353332_n4859	GATCCTTGAGAACATCCAG	ERCC2
45368931_45368950_n4860	ACTGTGCCAGAGATTGAGA	ERCC2
45364290_45364309_n4861	GAGCGTCAACCTCACCCGC	ERCC2
45354807_45354826_n4862	AGCGGACATCTCCAGCAGG	ERCC2
45354749_45354768_n4863	CAGTACATGGAGAGCACCG	ERCC2
45368697_45368716_n4864	AACTTCTATGAGAAGCAGG	ERCC2
45365128_45365147_n4865	GACGTCCTTCCCAAAGCGC	ERCC2
45368631_45368650_n4866	AACTTGTGTATTCACCCTG	ERCC2
45363858_45363877_n4867	TTTCCTGGGCTTCCTGAGG	ERCC2
47927212_47927231_n4868	CAGGTATCCATCCAGGCAG	PRKDC
47849373_47849392_n4869	CATACCTGTCTGCAAGAGG	PRKDC
47777681_47777700_n4870	CTACTTTCCAATCAAAGGA	PRKDC
47863478_47863497_n4871	ATGAACATCATCTTTGGGA	PRKDC
47778548_47778567_n4872	TCCAATCCCGAGGATCCAG	PRKDC
47953815_47953834_n4873	AAGTTCACCCAGAAAAGCG	PRKDC
47857245_47857264_n4874	AGCAGCCAGCTGCAGCAAG	PRKDC
47857208_47857227_n4875	GAAGGAATTCACTACATGG	PRKDC
47782538_47782557_n4876	CATCCGTGGCCATGACGAG	PRKDC
47778523_47778542_n4877	CATCTGAACAACTTTATGG	PRKDC
2928662_2928681_n4878	GATTGACATGATGCTGCTG	CARD11
2922646_2922665_n4879	CTTGTAGTGCAGCGTGACG	CARD11
2906728_2906747_n4880	CACATGTCAGGTTCCACCG	CARD11
2947671_2947690_n4881	CTTGGCAGGGTTGATATAG	CARD11
2922679_2922698_n4882	AGCCCACTGGACCATCCAG	CARD11
2923137_2923156_n4883	CAGCTGGTGGCCCTCACGG	CARD11
2912181_2912200_n4884	ACAGCTTCAATGTTGGCAG	CARD11
2910057_2910076_n4885	GTGTGAGAAGAACATCAAG	CARD11
2938710_2938729_n4886	ATCTACAACCTGCAGGAGG	CARD11
2919596_2919615_n4887	ACCAGCTTCCGGTACCCTG	CARD11
171405304_171405323_n4888	CAAGAATCCTTCAAGAAAC	NPM1
171391299_171391318_n4889	CACAGGTCAGTTTAGGGGC	NPM1
171400916_171400935_n4890	AGCCACTTACTTTTGATCT	NPM1
171391697_171391716_n4891	CCTTCTAGGTTTCCCTTGG	NPM1
171390043_171390062_n4892	TTTACAGGTTGTGAACTAA	NPM1
171400201_171400220_n4893	ATCTACTCACTTTCTTCAC	NPM1
171391408_171391427_n4894	GTCTGTACAGCCAACGGTA	NPM1
171407727_171407746_n4895	TTCACATAATTGATGAATT	NPM1
171390114_171390133_n4896	TACCGTTCTTAAAGATAAC	NPM1
171387990_171388009_n4897	TACCGAAAAGATAGTTCTG	NPM1
68833461_68833480_n4898	AGCTGGCTGACATGTACGG	CDH1
68833325_68833344_n4899	CGAGCAGAGAATCATAAGG	CDH1
68815608_68815627_n4900	AGCACATCCACGGTGACGG	CDH1
68828266_68828285_n4901	ATTACTATGATGAAGAAGG	CDH1
68823421_68823440_n4902	CCAAAGATGGCCTTAGAGG	CDH1
68808483_68808502_n4903	AGAAGACAGAAGAGAGACT	CDH1
68738397_68738416_n4904	CTCACCTCTGCCCAGGACG	CDH1
68833400_68833419_n4905	TCAGAGTCAGACAAAGACC	CDH1
68812165_68812184_n4906	CTGCTGACCTTCAAGGTGA	CDH1
68829660_68829679_n4907	ACTTGAGCCAGCTGCACAG	CDH1
71129700_71129719_n4908	CAGGCTTCACTGTGACAGG	MED12
71137859_71137878_n4909	TACCCGCCACCTGCAACAG	MED12
71119369_71119388_n4910	AGGCCGTCAGTTCATCCTG	MED12
71141313_71141332_n4911	CAGCAACAGCAGCAACAGG	MED12
71124337_71124356_n4912	GATGACCCAGAGCACAAGG	MED12
71137933_71137952_n4913	TTTGGGTACCTTTGAGTGG	MED12
71121786_71121805_n4914	AGCTGAGGCCAAAAACCAG	MED12
71121599_71121618_n4915	ACAGAAGTAGGCAAGCCGG	MED12
71137306_71137325_n4916	ACAGAGGTCTTATAAGAGG	MED12
71126380_71126399_n4917	AAGTGGTATGACATGCCAA	MED12
76737123_76737142_n4918	TACCCTCCACATCGGGAGG	SRSF2
76736174_76736193_n4919	TCTCCTGAAGAGGAAGGAG	SRSF2
76736823_76736842_n4920	CGCCCCCGTACCTGCGGGG	SRSF2
76737070_76737089_n4921	CACCTCGCCCGACACGCTG	SRSF2
76736966_76736985_n4922	TTGTCGTGAAAGCGAACGA	SRSF2
76736893_76736912_n4923	CATTTGCACCCGCAGCTCG	SRSF2
76736325_76736344_n4924	CAAGTCCAGATCCGCACGA	SRSF2
76737022_76737041_n4925	CGGCGACGTGTACATCCCG	SRSF2
76736931_76736950_n4926	GCTATGGATGCCATGGACG	SRSF2
76736854_76736873_n4927	GGACTCACACCACAGCCGC	SRSF2
90751930_90751949_n4928	TACCTAAGGCATTTTGAAG	BLM
90815261_90815280_n4929	GTTATGAGAATGCATATGA	BLM
90790717_90790736_n4930	TCTCTCCCTAAATCTGTGG	BLM
90790794_90790813_n4931	ATGATAGGTATAGAAAAGC	BLM
90804341_90804360_n4932	CTCTCAAGAAGCTTGCAGG	BLM
90809192_90809211_n4933	AAACTGGAAAAATATGGTG	BLM
90766968_90766987_n4934	GTCTTTTTTTGATAACTGG	BLM
90794336_90794355_n4935	GATAATTGCTGTAAAACAA	BLM
90811316_90811335_n4936	AACCAGAAATGAAAGGAAG	BLM
90763084_90763103_n4937	TTTAGAACTAATCAGCTAG	BLM
15942398_15942417_n4938	TCCAGGACTGCATGTGGAG	MYCN
15942336_15942355_n4939	GAACGCGTCCTCCTCGGCC	MYCN
15945956_15945975_n4940	AAGGTGGTCATTTTGAAAA	MYCN
15942458_15942477_n4941	AGAAGCTGCAGCACGGCCG	MYCN
15942779_15942798_n4942	CAGGCGGCCGCCAGACCAG	MYCN
15942239_15942258_n4943	CCCCGCTGTCGCCCAGCCG	MYCN
15940647_15940666_n4944	CACAGACTGTAGCCATCCG	MYCN
15940704_15940723_n4945	TCCGGAGGCGATTCTGCGC	MYCN
15945740_15945759_n4946	CAGAAGAAGATAAAGAGCG	MYCN
15942614_15942633_n4947	GCGGGATCCACGCACTCGG	MYCN
8058685_8058704_n4948	GACGAGGAGGCTCCACCCA	GATA3
8055866_8055885_n4949	GGAGGGTACCTCTGCACCG	GATA3
8058447_8058466_n4950	CCCCTCTCCGTCTACCCCC	GATA3
8058558_8058577_n4951	TCGCTGTCCACCCCAGGCT	GATA3
8055704_8055723_n4952	TGCTGCCCGTTGAGCACGG	GATA3
8069500_8069519_n4953	GTGGTCTGACAGTTCGCAC	GATA3
8058820_8058839_n4954	CCAAGGCCCGGTCCAGCAC	GATA3
8055753_8055772_n4955	CGCCGCGTCCATGTAGGAG	GATA3
8058630_8058649_n4956	GCTTCATGCTGTCGGGCAG	GATA3
8073819_8073838_n4957	AAAGTGCATGACTCACTGG	GATA3
197423910_197423929_n4958	TTGATGAAGCTCAAGGAGT	SF3B1
197416811_197416830_n4959	GCCGTTTTCGTTTTGATGG	SF3B1
197403694_197403713_n4960	GAAGAATCTGATTAAACAA	SF3B1
197402054_197402073_n4961	GGAGTTGCTGCTTCAGCCA	SF3B1
197408529_197408548_n4962	CTCCTCGAACAGATCGAGG	SF3B1
197405441_197405460_n4963	TAGGAACATAACCAGCTGG	SF3B1
197409927_197409946_n4964	AGACTCCTGGAGCAACCCC	SF3B1
197421050_197421069_n4965	TCATTAAGCAATGCCACAG	SF3B1
197401440_197401459_n4966	AGAAGTGTTTAAAAAAGGG	SF3B1
197393168_197393187_n4967	GACCTTGTACACAGACAGA	SF3B1
90088360_90088379_n4968	GGCATGTACAACACCGACG	IDH2
90088616_90088635_n4969	GATGGGCTTGGTCCAGCCA	IDH2
90088449_90088468_n4970	AAGACCATTTTGAAAGTGC	IDH2
90087499_90087518_n4971	TCTTGGTGCTCATGTACAG	IDH2
90084274_90084293_n4972	CCTGGACAGAGCCCTGGGC	IDH2
90087173_90087192_n4973	AGGTCCTCAAGTCTTCGGG	IDH2
90088395_90088414_n4974	AAGTGTACAACTTCCCCGC	IDH2
90084321_90084340_n4975	GAGCACTTCCTGAACACCA	IDH2
90085033_90085052_n4976	CACGTGGCCTGGAGCACCG	IDH2
90085277_90085296_n4977	CTGGTGCTCCCGATAGTGG	IDH2
117308832_117308851_n4978	TAAACTATGTGCAAACAGG	ROS1
117329427_117329446_n4979	CTGGAGTCCCAAATAAACC	ROS1
117341143_117341162_n4980	CTCAACCCAAAATCTGATG	ROS1
117394628_117394647_n4981	GTATATAGCATCCAACCGA	ROS1
117310130_117310149_n4982	CATCCACCGAACTGGGAGC	ROS1
117383315_117383334_n4983	CCTTTTTCCCAGAAAACCA	ROS1
117310160_117310179_n4984	TGATTACTATAGAAAGAGA	ROS1
117394721_117394740_n4985	AGTTCAACAAGAGGAACAG	ROS1
117317189_117317208_n4986	ATTATCCTGGAACTGATGG	ROS1
117387798_117387817_n4987	CACTGAGGGCTCTGACCAG	ROS1
17844235_17844254_n4988	TGCAGGCTGCCAAGGCCAG	JAK3
17841443_17841462_n4989	CACTTCTTCTGCAAGGAGG	JAK3
17843433_17843452_n4990	CTTGCGTAGCCCGAAGCGG	JAK3
17842447_17842466_n4991	GTACATCATGGACCTGGAG	JAK3
17841730_17841749_n4992	ATTTCTGGAAAGTCGCAGA	JAK3
17843404_17843423_n4993	GGCAGGTCAAGGATAGCAC	JAK3
17841683_17841702_n4994	CTCCGGCCGGGCCAACGCG	JAK3
17842546_17842565_n4995	CCTGAGCTTCGTGACGCGG	JAK3
17830149_17830168_n4996	CTCCAGCAGTTCCAAGAGG	JAK3
17840229_17840248_n4997	CTGGACACAGACAGTGAGG	JAK3
28725077_28725096_n4998	CATACATAGAAGATCACAG	CHEK2
28699905_28699924_n4999	GAGCTGTTTGACAAAGTGG	CHEK2
28734595_28734614_n5000	AGAGGAGCTGGATATGCCC	CHEK2
28711941_28711960_n5001	CATAAAGATCATCAGCAAA	CHEK2
28719396_28719415_n5002	CATGTCAAAAACTCTTGGA	CHEK2
28725337_28725356_n5003	GACAACTACTGGTTTGGGA	CHEK2
28725044_28725063_n5004	ACAAGCTCTGTATTTACAA	CHEK2
28734536_28734555_n5005	GAGCTCAGTGTCCCAGAGC	CHEK2
28734500_28734519_n5006	ATAGAATAGAGTTCCTGAG	CHEK2
28711983_28712002_n5007	GGTAAAGCTGGCTTTCGAG	CHEK2
150115762_150115781_n5008	AGAGGATAGCTTCCTGTAG	PDGFRB
150130619_150130638_n5009	GTGAGAGCCACCCTGACAG	PDGFRB
150129921_150129940_n5010	CTGGGGAACAGTTCCGAAG	PDGFRB
150126519_150126538_n5011	CTTCTGCCAAAGCATGATG	PDGFRB
150124802_150124821_n5012	CCCAAAGGCCCCAGAGCCG	PDGFRB
150121259_150121278_n5013	GGTCCATGTAGCTTAGCAC	PDGFRB
150119457_150119476_n5014	TCCACTCACATCTCGTCGG	PDGFRB
150125444_150125463_n5015	CCAGCACAAGCTGGTCCCG	PDGFRB
150124282_150124301_n5016	CTTGGGCCCCACCTGAACG	PDGFRB
150135788_150135807_n5017	GGACAAGCTCTGGCCCCGG	PDGFRB
12718177_12718196_n5018	AATTAAAGGCGCCGCCGGG	CDKN1B
12717877_12717896_n5019	CCTGGCGTCCATCCGCTCC	CDKN1B
12718205_12718224_n5020	GCGTGTCCTCAGAGTTAGC	CDKN1B
12718178_12718197_n5021	CCGGCGGCGCCTTTAATTG	CDKN1B
12718927_12718946_n5022	TTACGTTTGACGTCTTCTG	CDKN1B
12718096_12718115_n5023	GTTCTACTACAGACCCCCG	CDKN1B
12718121_12718140_n5024	CCTTGCAGGCACCTTTGGG	CDKN1B
12718872_12718891_n5025	CAGACGGTTCCCCAAATGC	CDKN1B
12717974_12717993_n5026	GAGAAGCACTGCAGAGACA	CDKN1B
12718893_12718912_n5027	GGCGTCTGCTCCACAGAAC	CDKN1B
135181528_135181547_n5028	CTCCCCGTTACCTGTGCCG	MYB
135201729_135201748_n5029	GGTGCATCTGCCACAGGCG	MYB
135192499_135192518_n5030	TTAACAGTGGGCTGGCCAG	MYB
135190170_135190189_n5031	TATTGCCAAGCACTTAAAG	MYB
135192347_135192366_n5032	CTGGAATTCTACAATGCGT	MYB
135190197_135190216_n5033	TGGAAAACAATGTAGGGAG	MYB
135194364_135194383_n5034	AATGATGAAGACCCTGAGA	MYB
135201674_135201693_n5035	TGCTCACACCACTGGGAAG	MYB
135192405_135192424_n5036	AAAGCCAGCCAGCCAGCAG	MYB
135187836_135187855_n5037	GAAAAACTGAAGAAGCTGG	MYB
38140442_38140461_n5038	GTTTGTGCAGGAGATGATC	MYD88
38140547_38140566_n5039	TAGTGAGCTCATCGAAAAG	MYD88
38140414_38140433_n5040	CTGGGGCAATAGCAGATGA	MYD88
38140784_38140803_n5041	GATGATTACCTGCAGAGCA	MYD88
38140524_38140543_n5042	TAGACCAGACACAGGTGCC	MYD88
38139883_38139902_n5043	ATCTTGAAGCAGCAGCAGG	MYD88
38139932_38139951_n5044	GGGACACTGCTGTCTACAG	MYD88
38138763_38138782_n5045	GCATGTTGAGAGCAGCCAG	MYD88
38139907_38139926_n5046	GCTGAGAAGCCTTTACAGG	MYD88
38141231_38141250_n5047	GAACCAAGATTTGGTGCAG	MYD88
43100532_43100551_n5048	GGGCATGGACGTACAGCAA	RET
43119699_43119718_n5049	TGCCTGGCAGATCTCACAG	RET
43124888_43124907_n5050	CCAGCATTGCAGCATCAGG	RET
43112129_43112148_n5051	CTGTGCAGTCAGCAAGAGA	RET
43105170_43105189_n5052	TTCCGCTTGAACTCCACCA	RET
43105100_43105119_n5053	CCGGTGACCGTGTACGACG	RET
43116623_43116642_n5054	TTGGAAAAACTCTAGGAGA	RET
43124910_43124929_n5055	CAGGAGCCGGACAAAAGGC	RET
43102471_43102490_n5056	CTGCAGCTCCCTCAAGCCC	RET
43102580_43102599_n5057	TGGGGCACAAGAACTGCAC	RET
69648016_69648035_n5058	CCGCTGCCACCATGGAGGG	CCND1
69643153_69643172_n5059	TTCGTGGCCTCTAAGATGA	CCND1
69648050_69648069_n5060	AGGTTCAGGCCTTGCACTG	CCND1
69647990_69648009_n5061	GAAATGAACTTCACATCTG	CCND1
69648117_69648136_n5062	ACACTTGATCACTCTGGAG	CCND1
69643128_69643147_n5063	AGTGGCCCCCAGCAGCTGC	CCND1
69643906_69643925_n5064	TTCCTCTCCAAAATGCCAG	CCND1
69641322_69641341_n5065	CAGCTCCTGTGCTGCGAAG	CCND1
69641497_69641516_n5066	CGCACCTCCAGCATCCAGG	CCND1
69643185_69643204_n5067	CAGCTTCTCGGCCGTCAGG	CCND1
132903707_132903726_n5068	GCATGCCCTCCGGAACAGG	TSC1
132928850_132928869_n5069	GCCCAACAAGCAAATGTCG	TSC1
132896567_132896586_n5070	AGAGAAACCCCCACACCAG	TSC1
132912292_132912311_n5071	TGTGTGTCAGCATAAGGGC	TSC1
132927202_132927221_n5072	TTGCAAGAGCCACATGACA	TSC1
132896481_132896500_n5073	CTGGGAAGTGAGCCCACAG	TSC1
132905752_132905771_n5074	CAAAAAGATGATCATACGG	TSC1
132925661_132925680_n5075	GACATGACCCAGTAACGAG	TSC1
132896701_132896720_n5076	ATGGTAGGGCACAATGAAG	TSC1
132921826_132921845_n5077	CTGGAGACTTTTGAAGAAG	TSC1
31994635_31994654_n5078	GTTGGCGATGAATATCCTG	SUZ12
31993267_31993286_n5079	CTACAAACAAGAAAAGAAA	SUZ12
31995650_31995669_n5080	ATGGAAATACAGACGATTG	SUZ12
31998869_31998888_n5081	GTTATTTCTTCGTTTGCAG	SUZ12
31937352_31937371_n5082	CTTCGGGCGGCAAATCCGG	SUZ12
31994656_31994675_n5083	TGCGACTAAAAGCAAATCC	SUZ12
31998832_31998851_n5084	ATGCAGCAAAAATTAGAAA	SUZ12
31993924_31993943_n5085	GGCAGTTCAGAGTACACCA	SUZ12
31995625_31995644_n5086	AGCAAAGAACATATAGTAG	SUZ12
31937421_31937440_n5087	CCCGCCGCTGCCGCCGCGG	SUZ12
61776412_61776431_n5088	CAAGAAACACAAAATTCCT	BRIP1
61808592_61808611_n5089	GATTACTAGAGAGCTCCGG	BRIP1
61793600_61793619_n5090	AAAATGGGAAAAGTAGCAG	BRIP1
61686080_61686099_n5091	TTTTTGGAAAATTCAGCCA	BRIP1
61780289_61780308_n5092	ACATTTACTATCCAGCTGG	BRIP1
61776390_61776409_n5093	ATTCCCTTACCTTGTAAGA	BRIP1
61780841_61780860_n5094	TGGTGCTTAAATCCAGCTG	BRIP1
61784396_61784415_n5095	TCTGCTGTTCTTCAAAAAG	BRIP1
61743010_61743029_n5096	ATGTGAAAGATCTACAGGT	BRIP1
61799109_61799128_n5097	TACAGCACACAGCTCGTAG	BRIP1
89739509_89739528_n5098	CTGATCCGGGGCCACACGG	FANCA
89739223_89739242_n5099	TCCACAGCAACATGCAGGA	FANCA
89816543_89816562_n5100	CTCGGCCCAGGCCCTCCGG	FANCA
89808348_89808367_n5101	AGTTCTTTGTTGCTTGAAG	FANCA
89791946_89791965_n5102	TCTGGAAAGCAGACAACCA	FANCA
89778802_89778821_n5103	GTTTATAGAGTCTCTGAAG	FANCA
89770604_89770623_n5104	ACAGAAAGACGTCAGCAGG	FANCA
89811039_89811058_n5105	GGATCAAGCCTCAAGGCTG	FANCA
89778993_89779012_n5106	GTGTTGCAGCATATTCAGG	FANCA
89740809_89740828_n5107	GGTCAGATGTGACGACAGC	FANCA
33302310_33302329_n5108	CCGCCTTCGGCTTTCCCCG	CEBPA
33301960_33301979_n5109	CCCCGACGCGCTCGTACAG	CEBPA
33301607_33301626_n5110	GCTGCCGCCACTCGCGCGG	CEBPA
33302242_33302261_n5111	GCTCGCAGATGCCGCCCAG	CEBPA
33302449_33302468_n5112	GGCGGCCTCCAGCCTGCGC	CEBPA
33301531_33301550_n5113	CGCGAGCGCAACAACATCG	CEBPA
33302381_33302400_n5114	CTTCTACGAGGCGGAGCCG	CEBPA
33301891_33301910_n5115	GAAGCCAAGCAGCTGGCGC	CEBPA
33301924_33301943_n5116	GCTCCTGCTTGATCACCAG	CEBPA
33302146_33302165_n5117	CACAGCCGGCAGCAGGAGA	CEBPA
1258596_1258615_n5118	CCTGTACGCCTGCAGCAGG	TERT
1268604_1268623_n5119	CAGTGCCAGGGGATCCCGC	TERT
1279295_1279314_n5120	CAAAGTACAGCTCAGGCGG	TERT
1279415_1279434_n5121	AGCGTGCTCAACTACGAGC	TERT
1294901_1294920_n5122	GCCGCACGAACGTGGCCAG	TERT
1293493_1293512_n5123	GAAGCCGTACACCTGCCAG	TERT
1268567_1268586_n5124	CACAGGCTGCAGAGCAGCG	TERT
1294931_1294950_n5125	CTGCGCAGCCACTACCGCG	TERT
1294812_1294831_n5126	GGGCACGCACACCAGGCAC	TERT
1294644_1294663_n5127	TCCTGCCTGAAGGAGCTGG	TERT
53380651_53380670_n5128	AAGGAGGAGTTCTACACCA	SMC1A
53413396_53413415_n5129	CATGAAGAACCCCAAAGAG	SMC1A
53413233_53413252_n5130	GCAAAGCAGGAGAAAGAAG	SMC1A
53382231_53382250_n5131	CTGTGGATGGCAAAGAGCA	SMC1A
53394875_53394894_n5132	TTGCAGGGTAGCTCCCAGG	SMC1A
53382565_53382584_n5133	TTCAAAACAAGCATTGAAG	SMC1A
53415019_53415038_n5134	AGCATGGTCTACTCTGAGG	SMC1A
53396246_53396265_n5135	CCATGGTGCCTTTTGACAG	SMC1A
53412978_53412997_n5136	AAGAAGCGTATGGACAAGG	SMC1A
53411759_53411778_n5137	AAGAAAGTAGAGACAGAGG	SMC1A
92833097_92833116_n5138	ACCTTCGAGCACCCCAACG	CDK6
92618136_92618155_n5139	TTGAATGAAAAGCCTGCCT	CDK6
92618179_92618198_n5140	ACTCCCAGGAGAAGAAGAC	CDK6
92615208_92615227_n5141	ATACTTCCAGGACCTGGAA	CDK6
92671523_92671542_n5142	ATTGCAGGTCGTCACGCTG	CDK6
92833216_92833235_n5143	CCCGCGACTTGAAGAACGG	CDK6
92833156_92833175_n5144	AGCGGCATGCCCTCCTCGC	CDK6
92725641_92725660_n5145	ATCTGGAAACTATAGATGC	CDK6
92833281_92833300_n5146	TTCGTACTGCTGGTCAGCG	CDK6
92725751_92725770_n5147	ATGAAGAAAGTCCAGACCT	CDK6
8206794_8206813_n5148	CTTGTAGAGCTCCCCGCGG	AURKB
8206601_8206620_n5149	ATGCTCTAATGTACTGCCA	AURKB
8204909_8204928_n5150	GGTCCGGGCCAACTCTCGG	AURKB
8206492_8206511_n5151	TGTGCATGCGCCCTCCCTG	AURKB
8206751_8206770_n5152	GACGAGCAGCGAACAGCCA	AURKB
8207230_8207249_n5153	TTCAAGTCCCAGATAGAGA	AURKB
8206626_8206645_n5154	TCCCAGATCATGGAGGAGT	AURKB
8210197_8210216_n5155	GAAGGAGAACTCCTACCCC	AURKB
8207783_8207802_n5156	GGTGACAGGCTCTTTCCGG	AURKB
8205274_8205293_n5157	CTTTGCTATGAGCTGCTGG	AURKB
156935514_156935533_n5158	TCATGGTTAGGTTTTCCGG	ARID1B
157110494_157110513_n5159	ATTCTGACTGGCTCCCGGG	ARID1B
157184258_157184277_n5160	TGGCAACCAACCTAAACGT	ARID1B
157184229_157184248_n5161	GGTTAATAAAAACAAGAAG	ARID1B
157148911_157148930_n5162	GCAGCCTGCATCACTGCTG	ARID1B
157207117_157207136_n5163	CAGACCTATGAGAAAGAGG	ARID1B
157148833_157148852_n5164	CTGGCATGTCTCAGCAGGG	ARID1B
157184371_157184390_n5165	TGCTGAAGACTTCCGGCGG	ARID1B
157148883_157148902_n5166	GTGAACCGTAAGGCACAGG	ARID1B
156779282_156779301_n5167	CAGCCCCAGTCCCAGGCGG	ARID1B
201286512_201286531_n5168	GGATGACAAGAAAAACATG	CASP8
201266551_201266570_n5169	GTCCAGGCTCAGGAACTTG	CASP8
201285007_201285026_n5170	GATGTCAGCTCATAGATGG	CASP8
201285076_201285095_n5171	TTTTTATTCAGGCTTGTCA	CASP8
201271600_201271619_n5172	TGCAAACTGGATGATGACA	CASP8
201285243_201285262_n5173	TCCTACCGAAACCCTGCAG	CASP8
201286492_201286511_n5174	AACTATGAAGTAAGCAACA	CASP8
201272643_201272662_n5175	CTGGATATTTTCATAGAGA	CASP8
201266612_201266631_n5176	ATGTTATTCCAGAGACTCC	CASP8
201266717_201266736_n5177	TACCTAAACACTAGAAAGG	CASP8
37384173_37384192_n5178	GCCCAAGGATGCCAGCCAG	SRC
37400158_37400177_n5179	CCTGGCACGATGTCTCCAG	SRC
37384369_37384388_n5180	GTCACCTCCCCGCAGAGGG	SRC
37401654_37401673_n5181	CAGCCATGTCCACCAGCTG	SRC
37400227_37400246_n5182	CTGGTGCAGTTGTATGCTG	SRC
37394179_37394198_n5183	TTTTGGCAAGATCACCAGA	SRC
37403346_37403365_n5184	GAGCCCCAGTACCAGCCCG	SRC
37400196_37400215_n5185	CCAGGTCATGAAGAAGCTG	SRC
37384328_37384347_n5186	CCGAGCCCAAGCTGTTCGG	SRC
37402562_37402581_n5187	AGACAATGAGTACACGGCG	SRC
1615506_1615525_n5188	CATAGCCCAGACGAGGACG	TCF3
1612228_1612247_n5189	GGCCGTGCAGGTCATCCTG	TCF3
1615437_1615456_n5190	CGGGTGGCCAATAACGCCC	TCF3
1612359_1612378_n5191	CGCATGGCCAATAACGCGC	TCF3
1611727_1611746_n5192	GTGGGCTTCGCTCAGGCCT	TCF3
1619795_1619814_n5193	TATCGCCCAGCTACGACGG	TCF3
1621133_1621152_n5194	GAGGCCAGTGCTTTGCCGA	TCF3
1615772_1615791_n5195	TCCCGCTTGATCTCGCTGG	TCF3
1619446_1619465_n5196	ATAGAAGACCACCTGGACG	TCF3
1612304_1612323_n5197	ATGCGCCCCAGCTCCCGGA	TCF3
130714396_130714415_n5198	AGGGAAGAAGGAATCATCG	ABL1
130714373_130714392_n5199	CTTTGATAAAATGCAGGGC	ABL1
130884728_130884747_n5200	GACTCCAAAACCCCTCCGG	ABL1
130862883_130862902_n5201	GGGGACACACCATAGACAG	ABL1
130835472_130835491_n5202	GGGCTGCAAATCCAAGAAG	ABL1
130885258_130885277_n5203	TGGTCCCCTGCCAGGGCCG	ABL1
130854851_130854870_n5204	CCCAAACCAAAAATGGCCA	ABL1
130880563_130880582_n5205	AGAGCTGCCCACCAAGACG	ABL1
130855008_130855027_n5206	TGAGAGCAGTCCTGGCCAG	ABL1
130885658_130885677_n5207	AATCAGTGACATAGTGCAG	ABL1
156873830_156873849_n5208	AGCCCACCCACGTCAACAA	NTRK1
156876519_156876538_n5209	ACTCAAAGACCATGAGCAG	NTRK1
156873687_156873706_n5210	CTGCCCATCCACAGAGAAG	NTRK1
156881566_156881585_n5211	GTGCACATCCTTGATGCTG	NTRK1
156866963_156866982_n5212	TCACAGTTCCTGTAAGGAG	NTRK1
156876139_156876158_n5213	GCAAGGAAGACCTTCCCAA	NTRK1
156881510_156881529_n5214	TGATGGCGTAGACCTCTGG	NTRK1
156874578_156874597_n5215	AGCACATCTGGAGACCCGG	NTRK1
156881615_156881634_n5216	GGACATCCAGGTAGACAGG	NTRK1
156861070_156861089_n5217	CGGGTGCATCGCAGTCCCG	NTRK1
87880305_87880324_n5218	ATAGGTGAAGATCTCCCAG	NTRK3
88256015_88256034_n5219	GACTGAGATCAATTGCCGG	NTRK3
88183413_88183432_n5220	TCACATATAACGCAAATGG	NTRK3
88033020_88033039_n5221	TCACCACTGATGACAGCCA	NTRK3
88126320_88126339_n5222	AGAACCACCAACAGGACAC	NTRK3
87933043_87933062_n5223	GTATTCAAAGACCATGATG	NTRK3
88137518_88137537_n5224	CTGCAGCTGTGACATCCGC	NTRK3
88255967_88255986_n5225	TGAATCCTGCCCTTCCAGG	NTRK3
88136563_88136582_n5226	TCAACCTGACCGTACGAGA	NTRK3
87940674_87940693_n5227	GCCAGGAAGACCTTTCCAA	NTRK3
10149911_10149930_n5228	GACCTGGAGCGGCTGACAC	VHL
10141881_10141900_n5229	GCCTCCTCCGCGCCTACCT	VHL
10141853_10141872_n5230	CCCAGTTCTCCGCCCTCCG	VHL
10141854_10141873_n5231	TCCCAGTTCTCCGCCCTCC	VHL
10149916_10149935_n5232	CTCCTGTGTCAGCCGCTCC	VHL
10141855_10141874_n5233	GTCCCAGTTCTCCGCCCTC	VHL
10141998_10142017_n5234	CCGGCCTCCATCTCCTCCT	VHL
10064725_10064744_n5235	AGGAAATGGAAAGTCACTG	FANCD2
10094333_10094352_n5236	TAAAACTGAAGTCTAGGAG	FANCD2
10096442_10096461_n5237	CTGGGCAATCTAAAAAACC	FANCD2
10036289_10036308_n5238	ATAAGGTTTTGATAATGGC	FANCD2
10088470_10088489_n5239	ACTTGGCCACACCCGACAG	FANCD2
10081200_10081219_n5240	GTTGTGAATGTTCTCCAGG	FANCD2
10101194_10101213_n5241	AAGAAGACGAAGTAAGTGC	FANCD2
10092200_10092219_n5242	AACAGCCATGTTCCAGTAG	FANCD2
10078107_10078126_n5243	GCAAGAAAAGCAGCTCAGG	FANCD2
10039306_10039325_n5244	GTTGACTGACAATGAGTCG	FANCD2
112951252_112951271_n5245	CCCGGGAAAGTTTGGAAGA	TCF7L2
113040045_113040064_n5246	CTGCCTGGACATCAAGCAG	TCF7L2
113165888_113165907_n5247	AATGTAAGGAAGAAGTCGA	TCF7L2
112950807_112950826_n5248	CTGATTTCCTTCAAAGACG	TCF7L2
113040071_113040090_n5249	GAGGGCTTGTCTACTCTGG	TCF7L2
113158016_113158035_n5250	CTAGGGAAAGAAGAAGAAG	TCF7L2
113165613_113165632_n5251	AGTAAGCTTCCATCTGAAG	TCF7L2
112951227_112951246_n5252	CTCGGAAACTTTCGGAGCG	TCF7L2
113158048_113158067_n5253	AGCAGCCGGGAGAGACCAA	TCF7L2
112950754_112950773_n5254	AAATGCCGCAGCTGAACGG	TCF7L2
12584531_12584550_n5255	CACGCTGACCACGTCCCCG	RAF1
12590862_12590881_n5256	GACATGCAGGTGTTTGTAG	RAF1
12590813_12590832_n5257	ATTGACATTGCCCGGCAGA	RAF1
12584903_12584922_n5258	CTGCCCCAAAGCAATGAAG	RAF1
12590958_12590977_n5259	CACATGCCGTGTTTTGCTG	RAF1
12585159_12585178_n5260	TTGTATGAACTGATGACGG	RAF1
12608876_12608895_n5261	TTCTGACAGATGTCACAGA	RAF1
12604210_12604229_n5262	TGAAGGTTCCCTCTCCCAG	RAF1
12584566_12584585_n5263	CATCGGGCAGCCCACACTG	RAF1
12584931_12584950_n5264	AGCTTACTAAGATCTGGGG	RAF1
38427999_38428018_n5265	AGTTCAAATGCCCTTCCAG	FGFR1
38414579_38414598_n5266	ATCCGGTCAAATAATGCCT	FGFR1
38414213_38414232_n5267	TTCCTCCACAGGCACACCG	FGFR1
38426192_38426211_n5268	CTGTGGTGCCCTCTGACAA	FGFR1
38418282_38418301_n5269	GGGACTCCCATGCTAGCAG	FGFR1
38413722_38413741_n5270	TCTACGTGCTCCTCAGGGG	FGFR1
38429702_38429721_n5271	AGGTGGTGTCACTGCCCGA	FGFR1
38424564_38424583_n5272	CAGTGGCTAAAGCACATCG	FGFR1
38419531_38419550_n5273	CTGTTACCTGTCTGCGCAG	FGFR1
38426213_38426232_n5274	TCCATTATGATGCTCCAGG	FGFR1
54277898_54277917_n5275	TTTTCACTGGATCTGGCCG	PDGFRA
54288814_54288833_n5276	AGAATCCACCATCATGCCG	PDGFRA
54261297_54261316_n5277	TTGGAAGTGAGCAGTGCCT	PDGFRA
54277938_54277957_n5278	GAAGATAATGACTCACCTG	PDGFRA
54261116_54261135_n5279	GATAGAGGGTAATGAAAGC	PDGFRA
54258794_54258813_n5280	GAGAAGACAGCCTAAGACC	PDGFRA
54261178_54261197_n5281	CCAAAGCATCTCAGAGAAA	PDGFRA
54261368_54261387_n5282	AGAGAATGAGCTTGAAGGC	PDGFRA
54274940_54274959_n5283	GATGGGAGTTTCCAAGAGA	PDGFRA
54277994_54278013_n5284	AGCCCACCTGACTTGGTGC	PDGFRA
36517364_36517383_n5285	CTGGCCCTGCAGCGCCGCG	NKX2-1
36517723_36517742_n5286	CGCCAGGCCAAGGACAAGG	NKX2-1
36519206_36519225_n5287	CAGGCGGCACCGCCAACAG	NKX2-1
36519094_36519113_n5288	TTGCAGTAGCCCCCCACGG	NKX2-1
36517510_36517529_n5289	CAGGCGCAGCACCAGGCGC	NKX2-1
36519143_36519162_n5290	GCCGCCTACCACATGACGG	NKX2-1
36519044_36519063_n5291	TCATGGTGTCCTGGTACGG	NKX2-1
36517470_36517489_n5292	CGGCCATCTCCGTGGGCAG	NKX2-1
36517695_36517714_n5293	AGCAACTGCAGCAGGACAG	NKX2-1
36517579_36517598_n5294	GACGGCAAACCGTGCCAGG	NKX2-1
37173080_37173099_n5295	ACACACCATATCATACAGC	PIM1
37170977_37170996_n5296	CAGGTGGCCATCAAACACG	PIM1
37173974_37173993_n5297	CGAAGGTTGGCCTATCTGA	PIM1
37170789_37170808_n5298	CTGGAGTCGCAGTACCAGG	PIM1
37173035_37173054_n5299	CGACCTGCCATGGTAGCGA	PIM1
37174037_37174056_n5300	GGATCTCAGCAGTTTCCTG	PIM1
37174057_37174076_n5301	CCTCCACAGCCTGTCGCCG	PIM1
37171378_37171397_n5302	TTCGTCCTTGATGTCGCGG	PIM1
37173002_37173021_n5303	AGTGTATAGCCCTCCAGAG	PIM1
37171318_37171337_n5304	CACCTGCCAGAAGAAGCTG	PIM1
150964059_150964078_n5305	GGCAAAGAAGGCCACCCAG	SETDB1
150927744_150927763_n5306	GATGCAGCAACAGCTACAG	SETDB1
150960685_150960704_n5307	CTGCTGTCAGAGGAACAGG	SETDB1
150927918_150927937_n5308	ATACAGAAAGAATCTGAGG	SETDB1
150960827_150960846_n5309	GCGGAGCTATGCTACCCGG	SETDB1
150927893_150927912_n5310	GCTAGCAGAGTTAGAGACA	SETDB1
150950642_150950661_n5311	TGAGGAATGAGCAGTACCG	SETDB1
150930104_150930123_n5312	CTTACCTGAATCAATACTG	SETDB1
150960984_150961003_n5313	GAGACACCCAAGAACAAGG	SETDB1
150944996_150945015_n5314	CTTGAGCAGTACCATGGGG	SETDB1
25742387_25742406_n5315	ACAACTTCGGGGTTTGCAG	ASXL2
25742978_25742997_n5316	AGGACATCCAAACCTGCAA	ASXL2
25749685_25749704_n5317	ATTCTCTTACCTTGAGAGG	ASXL2
25756019_25756038_n5318	GGAAGGAAAGACTCTCAGA	ASXL2
25799400_25799419_n5319	CAAGGAGGGAAAAAAGAGC	ASXL2
25743024_25743043_n5320	AGACATCTCCACAAGCCAG	ASXL2
25749781_25749800_n5321	GGCGATTCTCAGTGACACG	ASXL2
25771453_25771472_n5322	TCACAGAAGCACAGCAAGA	ASXL2
25749733_25749752_n5323	CAGCCCTTTCTCAATAGAG	ASXL2
25749829_25749848_n5324	TCTTCCCTCACCCAAGAAG	ASXL2
15264542_15264561_n5325	AGCAGCTCAAGTGCTGCAG	BRD4
15263416_15263435_n5326	GGCCCGCAAGCTCCAGGTG	BRD4
15267438_15267457_n5327	TAGTCCAGGCAAAAGGAAG	BRD4
15272822_15272841_n5328	TCAGCTTGACGGCATCCAC	BRD4
15264652_15264671_n5329	CACCAAGCTGGGCCAGCGG	BRD4
15272928_15272947_n5330	CAACCCTAACAAGCCCAAG	BRD4
15265351_15265370_n5331	ACCTTCACAGGCTGTGGGG	BRD4
15256969_15256988_n5332	CTGGAGCTCAGCCAGCCGC	BRD4
15263445_15263464_n5333	AACCCTCCTGACCATGAGG	BRD4
15272883_15272902_n5334	CTTGAGCACCACTCTGAGC	BRD4
90844053_90844072_n5335	CCTGTCCGTGGCCCACGGG	SYK
90844230_90844249_n5336	AGGGGTGCAGCCCAAGACT	SYK
90843941_90843960_n5337	GTGATGTTGCCGAAAAAGA	SYK
90862207_90862226_n5338	TCCGAGCCAGAGACAACAA	SYK
90844080_90844099_n5339	ACACCACTACACCATCGAG	SYK
90877589_90877608_n5340	GTGAAAATACTGAAAAACG	SYK
90878809_90878828_n5341	ATGGGCATGAAGTACTTGG	SYK
90862297_90862316_n5342	GGAAGCTCTCCATCCCCGA	SYK
90862277_90862296_n5343	CATCGACAAAGACAAGACA	SYK
90844297_90844316_n5344	CAGACATGGAACCTGCAGG	SYK
51975302_51975321_n5345	TACACGTGTGAGACAGATG	ACVR1B
51985313_51985332_n5346	GACATTGCCCCGAATCAGA	ACVR1B
51986921_51986940_n5347	CTCGAAGATGCAATTCTGG	ACVR1B
51976497_51976516_n5348	GAGAGACACATCTCACATG	ACVR1B
51981007_51981026_n5349	ATAATCTCTTGTAAAACGA	ACVR1B
51984029_51984048_n5350	TTCTGACTATCATGAGCAC	ACVR1B
51985254_51985273_n5351	TGTGTGCCATAGCAGACCT	ACVR1B
51976435_51976454_n5352	CTGATGATAGTTAATGACA	ACVR1B
51981126_51981145_n5353	GAAGCAGAGATATACCAGA	ACVR1B
51951779_51951798_n5354	CGAGCAGGAGGACAACAAG	ACVR1B
64810092_64810111_n5355	GCGGCCTTCAGCCCCATGG	MEN1
64804512_64804531_n5356	TGAGCACTGGACCCTCCGG	MEN1
64809698_64809717_n5357	CCGATCCTTGAAGTAGGAG	MEN1
64809891_64809910_n5358	CCGCCCCCGACCCGCCTGG	MEN1
64808001_64808020_n5359	ATGATCCTCAGACAGGGCG	MEN1
64809980_64809999_n5360	GAAGCCCAGCACCAAGGAA	MEN1
64805687_64805706_n5361	ATCCCCAACCTGCTGAAGG	MEN1
64807009_64807028_n5362	CTCACCCTCTACCACAAGG	MEN1
64810054_64810073_n5363	CTGCGCTCCATCGACGACG	MEN1
64805052_64805071_n5364	AGGGACTGCACAAGAAAGG	MEN1
65915099_65915118_n5365	TCTGGGAAACAGTACCAAA	HMGA2
65915073_65915092_n5366	TCTTCTTGGAGCTGGTTCT	HMGA2
65951394_65951413_n5367	GTTCAGAAGAAGCCTGCTC	HMGA2
65825297_65825316_n5368	CAGCCGTCCACTTCAGCCC	HMGA2
65825337_65825356_n5369	CGCCTCAGAAGAGAGGACG	HMGA2
65828066_65828085_n5370	CCCTCTAAAGCAGCTCAAA	HMGA2
65952368_65952387_n5371	GGGTGGTCCTTCCCAGGCA	HMGA2
65825362_65825381_n5372	TTGCTGCTGCTTCCTGGGG	HMGA2
65838547_65838566_n5373	AAGAGGCAGACCTAGGAAA	HMGA2
65952388_65952407_n5374	GTAGATATATAAGATTGCC	HMGA2
4944128_4944147_n5375	CAGGTACTGCCCTGAGTGC	UHRF1
4932738_4932757_n5376	AGCTACCCGGAGAACGGCG	UHRF1
4945857_4945876_n5377	CACCCGACTCGCTGACCTG	UHRF1
4910942_4910961_n5378	TCCAGGCTGACCAAGGTGG	UHRF1
4932849_4932868_n5379	TACAACCCCGACAACCCCA	UHRF1
4956797_4956816_n5380	CACCTTGCACACGTTGTGC	UHRF1
4911009_4911028_n5381	TGCAGAGGCTGTTCTACAG	UHRF1
4947145_4947164_n5382	AGATCTTTCCGGCAACAAG	UHRF1
4910893_4910912_n5383	CCAGGTTCGGACCATGGAC	UHRF1
4945900_4945919_n5384	TACACGGCCGGAGCAACGA	UHRF1
1918206_1918225_n5385	GCTGCAAGCATGTCAGTGG	WHSC1
1900928_1900947_n5386	AGTTTGGCATCGTGTGCGC	WHSC1
1975356_1975375_n5387	GTGGAGCCTCCAATTGCAG	WHSC1
1976512_1976531_n5388	GACCAAGAAGAAAACGAGG	WHSC1
1904265_1904284_n5389	AACGTTGTATTTCAACAGG	WHSC1
1952172_1952191_n5390	CTGCCTTGGGCTTTCCCGG	WHSC1
1952130_1952149_n5391	GGGTCCTTCACAGAGCAGG	WHSC1
1918242_1918261_n5392	TTCACCTTTCTCTATGTGG	WHSC1
1918476_1918495_n5393	ACTCCTCAAAAGACGGCAG	WHSC1
1930746_1930765_n5394	TCTTCTTCAGCCTGGACAG	WHSC1
29288692_29288711_n5395	TGAGTGGCCCTGATAACCG	EWSR1
29297898_29297917_n5396	GTGGTCTGCCACCCCGTGA	EWSR1
29298828_29298847_n5397	CCCGAGGGAACCCCTCTGG	EWSR1
29299280_29299299_n5398	GTAAGGCCCCAAAGCCTGA	EWSR1
29297928_29297947_n5399	TGCCACCACCACTCCGTGG	EWSR1
29278134_29278153_n5400	GCAGACTGAGCTGCATAGG	EWSR1
29273810_29273829_n5401	GTCTGCCCATAGGTTGCAG	EWSR1
29296284_29296303_n5402	AGGAAACAGGAAAGCCCAA	EWSR1
29299728_29299747_n5403	GCCACCTCGGTCCATGCCC	EWSR1
29296338_29296357_n5404	TCCACGGCAGCCTTGGCAG	EWSR1
40355362_40355381_n5405	CATCTTGGGGAACATGTGG	RARA
40352371_40352390_n5406	TTCACTGAACTTGTCCCAG	RARA
40355312_40355331_n5407	CCTTTAGCGCCTCCAGCAG	RARA
40349781_40349800_n5408	CTGCGGCGGAAGAAGCCCT	RARA
40356058_40356077_n5409	ACATTTCCTGGATGAGAGG	RARA
40351923_40351942_n5410	CGAAACAAGAAGAAGAAGG	RARA
40354417_40354436_n5411	GTTGGCGAAGGCAAAGACC	RARA
40354448_40354467_n5412	CCGCATCATCCATCTCCAG	RARA
40351968_40351987_n5413	AGCTACACGCTGACGCCGG	RARA
40356099_40356118_n5414	CACTCTGAGCGGACAGCCG	RARA
31183960_31183979_n5415	TGGCTGCTGGCCATAGCCA	FUS
31190800_31190819_n5416	AACCAGATGGCCCAGGAGG	FUS
31189658_31189677_n5417	CTTCAGACAAACAAGAAAA	FUS
31185121_31185140_n5418	GTGGTGGCTATGAACCCAG	FUS
31189760_31189779_n5419	TAGCTGCTTTAGCTGAAGG	FUS
31191073_31191092_n5420	ACAGAGGTGGCTTTGGCCC	FUS
31190084_31190103_n5421	GCCGGGCAGACTTTAATCG	FUS
31189709_31189728_n5422	AGGGAAACTGGCAAGCTGA	FUS
31182518_31182537_n5423	GGCCTACCCCACCCAGCCC	FUS
31182401_31182420_n5424	TACCCAACAAGCAACCCAA	FUS
39471533_39471552_n5425	TAAATGCTGGCTGAGAAGG	CDK12
39531243_39531262_n5426	TTATGGAAAACTCTATCGG	CDK12
39530680_39530699_n5427	GATCGCCTTCAACCAGAGG	CDK12
39531201_39531220_n5428	AGGAGCAGGCCTTCACTGG	CDK12
39531019_39531038_n5429	GGGTCAGTGCAGTTTCCAG	CDK12
39494550_39494569_n5430	GACTAGACAATGAGAAAGA	CDK12
39471642_39471661_n5431	TTCACAGAAACCTGTACAG	CDK12
39526288_39526307_n5432	CCCACAATGCCACAGGAGG	CDK12
39462129_39462148_n5433	CTTTGCAGCCGTCATCGGG	CDK12
39462739_39462758_n5434	GTCAGACCACTTCCTGTGG	CDK12
35075638_35075657_n5435	AACTCCTCACATAGAGTCA	FANCG
35074964_35074983_n5436	GCTTTGGTATCCTGGCCGC	FANCG
35078643_35078662_n5437	TTGGCCCAGGGTTTCACAG	FANCG
35074453_35074472_n5438	CCTGCTTCAGACTCTGAAG	FANCG
35076725_35076744_n5439	AGTCTGGAGCTGCTAGTTG	FANCG
35078209_35078228_n5440	AGCCTGCAGGCCAACCAGG	FANCG
35075677_35075696_n5441	CGGTAGCACTGATCCAGGC	FANCG
35076794_35076813_n5442	TGGGGTCCTCCACTTCTGG	FANCG
35074409_35074428_n5443	AGCCTCCACCAGAGTGCAG	FANCG
35076767_35076786_n5444	AGGCTCTATCAGCAACTGG	FANCG
86890051_86890070_n5445	TTGAATGCAGGACAGAATC	BMPR1A
86900110_86900129_n5446	TACTTGTAACAAAAGCAGC	BMPR1A
86876058_86876077_n5447	CGAGAAATGATGAACAAAT	BMPR1A
86890073_86890092_n5448	ATAGTATGCTTCATGGCAC	BMPR1A
86923648_86923667_n5449	CTCAATGCTGTGAGTCTGG	BMPR1A
86919161_86919180_n5450	AACTGGACAGGTTTCATAG	BMPR1A
86921571_86921590_n5451	TACATGGCTCCCGAAGTGC	BMPR1A
86899877_86899896_n5452	ACCTACCTATGACAACAGG	BMPR1A
86900020_86900039_n5453	TGTCAGGTCCGTTTTTTGA	BMPR1A
86919451_86919470_n5454	CCTGTTGAATTTAACAGCA	BMPR1A
50276692_50276711_n5455	GGATGGCACCCAAAGGCAG	MBD1
50276402_50276421_n5456	AAGGCAATTCTCTGTGCTG	MBD1
50273330_50273349_n5457	TGGCTGCCCTAGCAAGGTG	MBD1
50279975_50279994_n5458	AGCCAGTCCTCAGCCATGG	MBD1
50272718_50272737_n5459	TCACGGAGATTTTCAGCCT	MBD1
50269672_50269691_n5460	ACATCATCGAAGCTGGAGG	MBD1
50279946_50279965_n5461	TCCAGCCAGGGCCCAGGGC	MBD1
50279894_50279913_n5462	GTGTCTGAGCGTCCACAGG	MBD1
50277180_50277199_n5463	CTTCGGATCCTGTCTCCTG	MBD1
50277137_50277156_n5464	GAGATCACACGCAGGGCCC	MBD1
47478429_47478448_n5465	GTTGGTATCTGATTGGCCA	MSH2
47408490_47408509_n5466	AAGTTTATAAGAATAGAGC	MSH2
47480763_47480782_n5467	TGTGCTAAACAGAAAGCCC	MSH2
47410218_47410237_n5468	GTATGTGGATTCCATACAG	MSH2
47445588_47445607_n5469	CAGAACGAAGATCAGTAAG	MSH2
47403377_47403396_n5470	GTGATCAAGTACATGGGGC	MSH2
47416366_47416385_n5471	ACAAAGACTTGTTAACCAG	MSH2
47410299_47410318_n5472	CTTTGGTCCAATCTGGATG	MSH2
47476483_47476502_n5473	TCTTAGCCCGAGTAGGGGC	MSH2
47403288_47403307_n5474	CAGTGCGCCTTTTCGACCG	MSH2
50400388_50400407_n5475	TCCTGCGAGTTCTCGGAGG	IKZF1
50327703_50327722_n5476	ACCTCTCCACCACCTCGGG	IKZF1
50399979_50399998_n5477	ATGATGAAGTCCCACGTGA	IKZF1
50382651_50382670_n5478	CAACTACGCCTGCCGCCGG	IKZF1
50327681_50327700_n5479	GAGCCCATGCCGATCCCCG	IKZF1
50400156_50400175_n5480	TCGGCCCAGGACAGCGCCG	IKZF1
50319055_50319074_n5481	AGGACCATGGATGCTGATG	IKZF1
50327735_50327754_n5482	TCCAAGAGTGACAGAGTCG	IKZF1
50400490_50400509_n5483	TCATGTACACCATCCACAT	IKZF1
50382550_50382569_n5484	TTCCAGTGCAATCAGTGCG	IKZF1
120997500_120997519_n5485	TGCCGGTCATCAACAGCAT	HNF1A
120996595_120996614_n5486	GCTTGGAGCAGACATCCCC	HNF1A
120996727_120996746_n5487	TTACCGATGACCAGGGTGG	HNF1A
120999507_120999526_n5488	TGAAGCCCGGACTCACTGG	HNF1A
120993568_120993587_n5489	TGAGCTACCAACCAAGAAG	HNF1A
120999272_120999291_n5490	TACAGCCACAAGCCCGAGG	HNF1A
120997641_120997660_n5491	GGGCTCTGCAGCTGAGCCA	HNF1A
120996535_120996554_n5492	CGTAGGTCTCAGCAGCTGG	HNF1A
120997469_120997488_n5493	CCAGGCCTGGCCTCCACGC	HNF1A
120978941_120978960_n5494	TGAGCTGCCCAATGGGCTG	HNF1A
37015166_37015185_n5495	GACAGGAAGCATCAAGCCT	PAX5
37002706_37002725_n5496	CTGATGGAGTACGACGAGC	PAX5
37002649_37002668_n5497	ACAAGCGCAAGAGAGACGA	PAX5
36966593_36966612_n5498	GTGCTGCCTCTCAAACACG	PAX5
36966625_36966644_n5499	TTCACACAGCAGCAGCTGG	PAX5
36966674_36966693_n5500	GTCTCTGCCCGGAAGCGAG	PAX5
36840605_36840624_n5501	ATTATAGCGCTGCCGCCCG	PAX5
36840560_36840579_n5502	CAGTGACGGTCATAGGCAG	PAX5
36966699_36966718_n5503	AGGAGTCTCCGGTGCCGAA	PAX5
37020730_37020749_n5504	CCCGGATGTAGTCCGCCAG	PAX5
40291601_40291620_n5505	AGGAGCACCAGAAAGGTAA	CDC6
40291512_40291531_n5506	CCAGATCGGCTGCCTGCCA	CDC6
40291070_40291089_n5507	TAAATGGGGAGTGTTGCAT	CDC6
40301491_40301510_n5508	TGTCGCAAACAGCAGGTGG	CDC6
40289584_40289603_n5509	TTTACCCAGACGTTTCCTG	CDC6
40295424_40295443_n5510	GGAGATGTTCGCAAAGCAC	CDC6
40289558_40289577_n5511	GAGGCAGGGCTTTTACACG	CDC6
40294025_40294044_n5512	AGTGAGAATTGCTTAGCCA	CDC6
40291093_40291112_n5513	CTTGTTCTCCACCAAAGCA	CDC6
40301543_40301562_n5514	CAGGGCTCTTGGAAGCCAG	CDC6
187729728_187729747_n5515	GTGGCCAACCCCTTCCCCA	BCL6
187733683_187733702_n5516	GAAGACAAAATGGCCTCGC	BCL6
187733662_187733681_n5517	ACTGGATACAGCTGTCAGC	BCL6
187733555_187733574_n5518	ATGGGCTCTAAACTGCTCA	BCL6
187729568_187729587_n5519	TGCACTACAGTGTGGCTGA	BCL6
187728396_187728415_n5520	CATCTCCTCAGGGAACGTG	BCL6
187729085_187729104_n5521	ATGGTGGAGTCCTCCCCGC	BCL6
187729805_187729824_n5522	TGGCTGTACATGGAATAAG	BCL6
187728361_187728380_n5523	AGTACTCAGATTCTAGCTG	BCL6
187729650_187729669_n5524	TGGGGGACACCTCCAAAGT	BCL6
44250017_44250036_n5525	TAGGTGAGCCCATTGGCAG	HSP90AB1
44251587_44251606_n5526	GCATTCTCTAAAAATCTCA	HSP90AB1
44252022_44252041_n5527	CGCTCCACAAAAGCTGAGT	HSP90AB1
44252186_44252205_n5528	AAGAAGATGGAAGAGAGCA	HSP90AB1
44253041_44253060_n5529	TATTGGAGATTGTCACCTG	HSP90AB1
44250557_44250576_n5530	AAGAGCCTCACTAATGACT	HSP90AB1
44253345_44253364_n5531	ATCATGCGATAGATGCGGT	HSP90AB1
44249716_44249735_n5532	TTTTATTCTGCCTACTTGG	HSP90AB1
44251994_44252013_n5533	ACAGGTGAGAGCAAAGAGC	HSP90AB1
44250143_44250162_n5534	ATACTCACATAAAGGGTGA	HSP90AB1
38275806_38275825_n5535	TGTGGACAGAATTCACAGA	WHSC1L1
38279597_38279616_n5536	CAACTGTGAAACACAAAAG	WHSC1L1
38329599_38329618_n5537	TCGGAGACATAGCCAGAGG	WHSC1L1
38275780_38275799_n5538	TGTAAAGATCATGAAAAGG	WHSC1L1
38347951_38347970_n5539	GATACCCATTTGTGAGTGG	WHSC1L1
38321073_38321092_n5540	AAGAAGATCAAAAAGGAGC	WHSC1L1
38288680_38288699_n5541	CTGGCTTGCAGTTACAGCG	WHSC1L1
38337319_38337338_n5542	TAGTATGAACCTCAAGCTG	WHSC1L1
38290631_38290650_n5543	GTTCAGTGGCACAGACCTG	WHSC1L1
38278330_38278349_n5544	GTGGAGCAGATAACTGCAG	WHSC1L1
60784769_60784788_n5545	ATCAGACTAGAAAGTGAAG	CDK1
60785660_60785679_n5546	AAGCACATCCTGAAGACTG	CDK1
60791909_60791928_n5547	ATCTCCAGAAGTATTGCTG	CDK1
60791997_60792016_n5548	AAGAAACCACTTTTCCATG	CDK1
60785692_60785711_n5549	TCAAAGATGAGATATAACC	CDK1
60784725_60784744_n5550	AGGGTAGACACAAAACTAC	CDK1
60788064_60788083_n5551	TTTATACCAAATCCTACAG	CDK1
60788209_60788228_n5552	ATCAGAGTATATACACATG	CDK1
60788187_60788206_n5553	TATTCCAAAAGCTCTGGCA	CDK1
60792156_60792175_n5554	CACTCCCAATAATGAAGTG	CDK1
68839795_68839814_n5555	GTTGTCTACATACTGGGCA	MDM2
68824621_68824640_n5556	ATTGCTCTCCTTCTAGATG	MDM2
68809271_68809290_n5557	GCTTCGGAACAAGAGACCC	MDM2
68839764_68839783_n5558	TGCAAAGAAGCTAAAGAAA	MDM2
68820352_68820371_n5559	TTGGTAGTAGTCAATCAGC	MDM2
68839666_68839685_n5560	AAGGTTCAATGGCATTAAG	MDM2
68816924_68816943_n5561	CTTCTCTGTGAAAGAGCAC	MDM2
68813607_68813626_n5562	GACACTTATACTATGAAAG	MDM2
68824587_68824606_n5563	AAACCAAATGTGAAGATGA	MDM2
68839369_68839388_n5564	GATAAAGGGAAAGATAAAG	MDM2
204530796_204530815_n5565	CTTCTCCGTGAAAGACCCA	MDM4
204549254_204549273_n5566	TACCTGAAAAGGAAAATGA	MDM4
204549527_204549546_n5567	GTGAGAAAAGACCACGAGA	MDM4
204526413_204526432_n5568	GAAATGTTCACTGTTAAAG	MDM4
204549419_204549438_n5569	AAGAGACCATCTCAAGCAT	MDM4
204526377_204526396_n5570	CATGCAAAATCTTCAAAAG	MDM4
204525537_204525556_n5571	GATGTTGAACACTGAGCAG	MDM4
204549601_204549620_n5572	AGAAGACTAAAGAAGGCTG	MDM4
204538287_204538306_n5573	AATGCATACATTCTAGAGA	MDM4
204549472_204549491_n5574	ACAGATACAGAAAACATGG	MDM4
11853448_11853467_n5575	TCAGCATATTCTGAAGCAG	ETV6
11752527_11752546_n5576	CCTCGAGCGCTCAGGATGG	ETV6
11839255_11839274_n5577	CTCCTGCTGCTGACCAAAG	ETV6
11869910_11869929_n5578	GGAGACAGAGACCATGATG	ETV6
11869427_11869446_n5579	CTGTGTCCAGAGGACCCCC	ETV6
11885966_11885985_n5580	TAGTTTGTAGTAGTGGCGC	ETV6
11752485_11752504_n5581	AGGAAGCGTAACTCGGCAC	ETV6
11853476_11853495_n5582	ATGGTGAAAAAAGAATCCG	ETV6
11869661_11869680_n5583	CATGGGAGACACTGACAGA	ETV6
11839179_11839198_n5584	TTCAGCCCACTTGAGCCAC	ETV6
189855096_189855115_n5585	TGGAAGACATTGAGTGAAG	PMS1
189805694_189805713_n5586	AGTATGTTTTAGATGGCAG	PMS1
189863734_189863753_n5587	ATTCTTAGATATGAAGAGA	PMS1
189791851_189791870_n5588	TCTCAGATCATCACTTCGG	PMS1
189852695_189852714_n5589	TGAAAGACTAGTGAAAGAG	PMS1
189805648_189805667_n5590	TTGTTGTAATTAAAACCTG	PMS1
189818159_189818178_n5591	ATTGTCTTTGTACATAACA	PMS1
189863934_189863953_n5592	GTCCCAAATTGAAAAAAGA	PMS1
189864094_189864113_n5593	CTAATGACATCCAAAACAG	PMS1
189791806_189791825_n5594	AAAATGAAACAATTGCCTG	PMS1
127286824_127286843_n5595	ATGGCAACGGAGCAGCCGA	ERCC3
127259420_127259439_n5596	AAACTCGCTGGCATGGAGG	ERCC3
127289784_127289803_n5597	ATGCTGGATTACATCAGGG	ERCC3
127293571_127293590_n5598	GTGGATGAATATGGAGCCA	ERCC3
127289732_127289751_n5599	TTAAGAAACTCTGAAGGGG	ERCC3
127271391_127271410_n5600	TTCAGATCTCATCCCATGG	ERCC3
127286904_127286923_n5601	GAAAGCCCAGTTCAAGATG	ERCC3
127290256_127290275_n5602	AGTTGTGTACTGTCAGCTA	ERCC3
127294055_127294074_n5603	AAAGAGACCGAGCGGACCG	ERCC3
127289478_127289497_n5604	CTAAGACTGCTGAAAGCAG	ERCC3
45332620_45332639_n5605	CAGCAGCTCCTGCCTGGCG	MUTYH
45331729_45331748_n5606	CAGAGCTCTCCTCCCTGGG	MUTYH
45332919_45332938_n5607	CTGGCCAGTGCTTCCCTGG	MUTYH
45331770_45331789_n5608	GGGAAGTTGACCACTCCCA	MUTYH
45333109_45333128_n5609	GTATAGTAGTTGATCACAG	MUTYH
45332808_45332827_n5610	ATCAACTCTGGGCTGGCCT	MUTYH
45332194_45332213_n5611	CAGGGCACTGGCTGCACAG	MUTYH
45331416_45331435_n5612	TACCTCCCCAAGGTGCCGG	MUTYH
45332414_45332433_n5613	CTGCTGGGATCAGCACCAA	MUTYH
45332645_45332664_n5614	CTCTGCTGTACGTGGCATG	MUTYH
3426107_3426126_n5615	TGGTTGTCCGACTCTGAGG	PRDM16
3404748_3404767_n5616	CACATGGTCATCCACACGG	PRDM16
3412011_3412030_n5617	GGACGTCAACACCACCACG	PRDM16
3411535_3411554_n5618	GGCAAGAACCATTACACGC	PRDM16
3412314_3412333_n5619	CTGCATCCCCATGAAGCCG	PRDM16
3411515_3411534_n5620	AGCACCGGCGCTTCTGCGA	PRDM16
3431087_3431106_n5621	GGGCTTTGACCACACCCGA	PRDM16
3069256_3069275_n5622	ACCATGCGATCCAAGGCGA	PRDM16
3186258_3186277_n5623	GAGGACTTCACCCCCAAGG	PRDM16
3404833_3404852_n5624	ACCAGATGTCCCACGACAG	PRDM16
35458427_35458446_n5625	ACCTACCCGTCCAAGAAAG	FANCE
35460593_35460612_n5626	GTTGCAGTCACTCCTAGAG	FANCE
35452628_35452647_n5627	CTGCAGCGCCTGCAGCAGG	FANCE
35457579_35457598_n5628	CTGCTGAAGACCTTGGAGG	FANCE
35462864_35462883_n5629	ATGAGCTTGGCATAGGCCA	FANCE
35462823_35462842_n5630	GGAGAAGCTCTGTAAAAAG	FANCE
35466322_35466341_n5631	GGGCCCAAATGTTTCAAGG	FANCE
35457942_35457961_n5632	GAAGCTGTAGCTCAACTGG	FANCE
35466297_35466316_n5633	TTCCTGAGGAAGTCCCTGA	FANCE
35459382_35459401_n5634	GTATATTTGGCACAGAAGG	FANCE
137874971_137874990_n5635	GAGAGACTCCAGTTGCCAG	TNFAIP3
137877208_137877227_n5636	ATGGTCCCAGCCTTGGACG	TNFAIP3
137878579_137878598_n5637	CATCCATGAGAGAAAGCTG	TNFAIP3
137878653_137878672_n5638	ATGCCATGAGTGCTCAGAG	TNFAIP3
137878623_137878642_n5639	GTTCACAGACATGAAGAAG	TNFAIP3
137871453_137871472_n5640	TTCTTCTGGCTTTCCAGGG	TNFAIP3
137875794_137875813_n5641	CCTTTGCAACATCCTCAGA	TNFAIP3
137878491_137878510_n5642	TCAGCATGAGTACAAGAAA	TNFAIP3
137878896_137878915_n5643	CTGCACATTCAGTGTGAAG	TNFAIP3
137871244_137871263_n5644	CAAATACAAAGCCTGAGGA	TNFAIP3
50974150_50974169_n5645	GTGGGGCATCGGAACCATA	CDKN2C
50973920_50973939_n5646	CCAGGAGACTGCTACTTAG	CDKN2C
50970421_50970440_n5647	CAAACTAGTAAGTTGCTCT	CDKN2C
50973891_50973910_n5648	ATTTCCAAGTTTCATAACC	CDKN2C
50970453_50970472_n5649	TAAACGTCAATGCACAAAA	CDKN2C
50973998_50974017_n5650	GTGTCCAGGAAACCTGCTC	CDKN2C
50974110_50974129_n5651	CAGGAACTCCACCACCCGG	CDKN2C
50974213_50974232_n5652	GAGGTTGTTAGCCTGATGC	CDKN2C
50970380_50970399_n5653	ACGCCAACTCGTTCCCCCA	CDKN2C
50974181_50974200_n5654	AGCCTGGCCAAATCACAGG	CDKN2C
53939535_53939554_n5655	GTGCTGGTAGCCTTCGACG	HOXC13
53939304_53939323_n5656	GTTCACGTTGTGCGACAGG	HOXC13
53939188_53939207_n5657	GACATCCCGGCCCCGGAGG	HOXC13
53945073_53945092_n5658	CAGCTGAAGGAGCTAGAGA	HOXC13
53939168_53939187_n5659	GTATAGACGGCGCCCTGAG	HOXC13
53939261_53939280_n5660	AAGGGGTAGCCGTAGCCCA	HOXC13
53945114_53945133_n5661	CATCACCAAAGAGAAGCGC	HOXC13
53939058_53939077_n5662	CATGCTCGGGGCTTTGCCG	HOXC13
53938926_53938945_n5663	CTCCGGCCAGCGTGGATGC	HOXC13
53939131_53939150_n5664	CCCGTGCTGGGCCGCCCGC	HOXC13
4278816_4278835_n5665	TGTGCTCAATGAAGTCATG	CCND2
4274075_4274094_n5666	GCGGTCCCGCACGGCCCTG	CCND2
4288969_4288988_n5667	AAGATCACCAACACAGACG	CCND2
4276066_4276085_n5668	CGGGACCCCAGCCAAGAAA	CCND2
4274196_4274215_n5669	CCCTACATGCGCAGAATGG	CCND2
4274040_4274059_n5670	ATGGAGCTGCTGTGCCACG	CCND2
4274121_4274140_n5671	CAGAACCTGCTCACCATCG	CCND2
4288887_4288906_n5672	TGTGGGAGCAGCCATCTGT	CCND2
4274221_4274240_n5673	CCTACCTCCAGCATCCAGG	CCND2
4278881_4278900_n5674	GAAGGTCTGAGCATGCTTG	CCND2
29817400_29817419_n5675	TGTAGCTGGGCAAATAGAG	CCNE1
29820707_29820726_n5676	GAAGTCTATAAACTTCACA	CCNE1
29821733_29821752_n5677	CAAACTGGTGCAACTTTGG	CCNE1
29820827_29820846_n5678	TTTATTGCAGCCAAACTTG	CCNE1
29822523_29822542_n5679	CAAAACTGAAGCACTTCAG	CCNE1
29812705_29812724_n5680	ACACCATGAAGGAGGACGG	CCNE1
29822461_29822480_n5681	CATAGAGAACTGTGTCAAG	CCNE1
29821799_29821818_n5682	GAATTAATGATTATGAAGG	CCNE1
29822019_29822038_n5683	GCCAGGACACAATAGTCAG	CCNE1
29817520_29817539_n5684	CTTCTGGATTGGTTAATGG	CCNE1
95249128_95249147_n5685	TATGAAGCCTTGAAAGAGA	FANCC
95111601_95111620_n5686	AACAGGAACCAGCTCTCAA	FANCC
95126545_95126564_n5687	AACCCGGAATATGGCAGGG	FANCC
95111507_95111526_n5688	GAAGGCCAAGAGCCACAGC	FANCC
95135347_95135366_n5689	TTTATAAAAGATTCATCGC	FANCC
95149935_95149954_n5690	TTCTTTGAGGCTGTAAACG	FANCC
95249179_95249198_n5691	CAAGACACCTGTCTTCACG	FANCC
95125164_95125183_n5692	GTGCACTCCTGGAAACCGA	FANCC
95111477_95111496_n5693	CTGCTGCCTCCCATCACGG	FANCC
95149996_95150015_n5694	GAGGAGAGCCTCCACCAGG	FANCC
13922115_13922134_n5695	ATGAAGTTTACACACAAGG	ERCC4
13935237_13935256_n5696	TACAGGAAAACCTTTGAGA	ERCC4
13935600_13935619_n5697	GGTCGCTGCAACCCAGAAG	ERCC4
13930844_13930863_n5698	CTGGAATCTCTGAGAGCAA	ERCC4
13935630_13935649_n5699	ACAAGGGTACTACATGAAG	ERCC4
13920275_13920294_n5700	CCGGTCCGCGCCGAGCCCG	ERCC4
13944739_13944758_n5701	TTGTCCCTGAAGAAAGAGA	ERCC4
13930717_13930736_n5702	CAAAGGATCCAGATAATGG	ERCC4
13920207_13920226_n5703	GTCGCTCGTACTCCAGCAG	ERCC4
13948146_13948165_n5704	TTCTTGTTAAAAATGCCAG	ERCC4
11243231_11243250_n5705	AAGGAGAAGGAACGTACAG	MTOR
11129802_11129821_n5706	AGGCACCGTGTACATCAGG	MTOR
11230947_11230966_n5707	TCTGACAGGCTGACAGCAG	MTOR
11109682_11109701_n5708	GCCAGCCCATAAGAAAACG	MTOR
11126646_11126665_n5709	AGTCATCACATCCAAGCAG	MTOR
11256043_11256062_n5710	ATCAGACAGGCACGAAGGG	MTOR
11112881_11112900_n5711	AAGCGATCCCGAACGAGGA	MTOR
11139332_11139351_n5712	TGTAGGCATAGGTCACCTG	MTOR
11130530_11130549_n5713	CAGTGACCTTCTTCTGCAG	MTOR
11108182_11108201_n5714	GCCAATATAGCACTGGCAG	MTOR
117818464_117818483_n5715	CACAGCAGTGGCAGGCCAG	EXT1
118110782_118110801_n5716	GGCATCTCGCTTCTGCCGG	EXT1
117837118_117837137_n5717	GGGTCCTTCAGATTCCTGG	EXT1
117822532_117822551_n5718	TATGGAACAAACATCCTGG	EXT1
117837150_117837169_n5719	CGAGGAACCAGACAGAAAG	EXT1
117804840_117804859_n5720	GCCAGCCTGAAGAACATGG	EXT1
117807266_117807285_n5721	GTGGGGATACACATCAAAG	EXT1
117812897_117812916_n5722	GCCGTGCTCAGCCTTGACG	EXT1
118110320_118110339_n5723	GGGATGATCCTTAGAAAAG	EXT1
117830276_117830295_n5724	CAGACACAATTCTTGTGGG	EXT1
169102168_169102187_n5725	TTCAGTGCCCTGAAACCTG	MECOM
169122692_169122711_n5726	CTGTCACATACTGAAGAGA	MECOM
169128007_169128026_n5727	AGCCTTAGATTCAAAGAGC	MECOM
169089159_169089178_n5728	AAGAGGAAGAATATAAAAG	MECOM
169116170_169116189_n5729	CGAGAGGTCCTCTGAAGAG	MECOM
169122581_169122600_n5730	GAATGTGAAAACTGTGCCA	MECOM
169116105_169116124_n5731	ATGATGTCAGTACACCAAG	MECOM
169112794_169112813_n5732	GAAACAAGAATCCTGGAGA	MECOM
169115631_169115650_n5733	TTAGTGGTGAGATCAAAGG	MECOM
169121059_169121078_n5734	AAAGGGCTTCACACTGCTG	MECOM
23614079_23614098_n5735	ATCTAAGGAATTTAAAAAC	PALB2
23638101_23638120_n5736	AAATTAGCATTCTTGAAAA	PALB2
23635346_23635365_n5737	ATTCTTGCACAGTGCCTGA	PALB2
23635367_23635386_n5738	TTTTCTGCAGAAAGAGGAG	PALB2
23626237_23626256_n5739	TATACCTGGCACTTCGCAG	PALB2
23638058_23638077_n5740	GATTCACTTACCTGAAGGC	PALB2
23630250_23630269_n5741	TCCTGCTCAGAAAAACCAG	PALB2
23630041_23630060_n5742	AAGTAATATGGATGAAGAA	PALB2
23623021_23623040_n5743	GAGGCTAGTTAGTAGCAGT	PALB2
23635285_23635304_n5744	AAGCATGTCCAATTGCCAG	PALB2
95096152_95096171_n5745	CTTCAGCCCCAGTGAACAG	DICER1
95096438_95096457_n5746	AATGGCATACTACCTAAGG	DICER1
95103895_95103914_n5747	TCAACGTGGAGCTTACCAG	DICER1
95099838_95099857_n5748	GAGGAAGCCAATTCACAGG	DICER1
95116544_95116563_n5749	CAATCTAAAGGAAGAGCAA	DICER1
95105746_95105765_n5750	TCGACATTTGAATCAGAAG	DICER1
95091349_95091368_n5751	TAGCTTAGGAGATCTGAGG	DICER1
95108392_95108411_n5752	TGAACTCAACTTTAGAAGG	DICER1
95103456_95103475_n5753	TGATGGATTTAACCTGGAG	DICER1
95133384_95133403_n5754	CCCATTGGTGAGGAAGCAG	DICER1
214613895_214613914_n5755	CTGCAGAAGCAAAAACAGA	CENPF
214613843_214613862_n5756	GAAGAAGGAAAAGCAGCAA	CENPF
214614831_214614850_n5757	GTTGAAAATGAAAAAACCG	CENPF
214643143_214643162_n5758	TTTGTCAGAAAATGAACAG	CENPF
214655385_214655404_n5759	AGGAGAAGCAGAAAACAGG	CENPF
214645907_214645926_n5760	AAGTGCATCAGCTGAGAAG	CENPF
214613764_214613783_n5761	CTTTGGAAGAATGGAAAGA	CENPF
214614952_214614971_n5762	CACAAGTGAATTTCCAGGA	CENPF
214637916_214637935_n5763	AGAGAAGTCTGCCACCTGG	CENPF
214652968_214652987_n5764	GAAGAATTGAAGAAAACCA	CENPF
95506424_95506443_n5765	AACCTCGAGACCAACGTGG	PTCH1
95480068_95480087_n5766	AAACAAGGGCCATATCAAG	PTCH1
95469131_95469150_n5767	AATCACTCTGCTGACGCAG	PTCH1
95485774_95485793_n5768	TACAGACCCCTAAAGAAGA	PTCH1
95458084_95458103_n5769	GATGAACAGCAGCAGCCAG	PTCH1
95516752_95516771_n5770	CTCCGCCGAAAGCCTCCGG	PTCH1
95476783_95476802_n5771	CCTGTTTCACTGAAGGCGT	PTCH1
95508320_95508339_n5772	CCGAGCCCCAGGACCGCGG	PTCH1
95506583_95506602_n5773	GGCCAGTAGCCTTCCCCTG	PTCH1
95449885_95449904_n5774	CAGCCCATTGAGAACGCCG	PTCH1
22550890_22550909_n5775	ACCCTGAAGGCAATGGTGC	PRAME
22550268_22550287_n5776	ACTTCTGGACTGTATGGTC	PRAME
22551023_22551042_n5777	CAGCTCCACAAGTCTCCGT	PRAME
22548438_22548457_n5778	ATCAAAGACCAGGTCCTGG	PRAME
22548213_22548232_n5779	GGCAAGCCTCTCCAGGTGG	PRAME
22550017_22550036_n5780	ATTTTTGCAATGCCCATGC	PRAME
22550998_22551017_n5781	CAGAGCCTGCTGAAGGATG	PRAME
22548104_22548123_n5782	GACAGAACCTTCTATGACC	PRAME
22550290_22550309_n5783	TTACGGAAGAACTCTCATC	PRAME
22550926_22550945_n5784	CAAAGGCTGCCATGAAGAG	PRAME
13906549_13906568_n5785	GGAAGGACCCACATACCAA	ETV1
13900812_13900831_n5786	TTTCTGAATGCCCCAACGT	ETV1
13896010_13896029_n5787	TGATTATCTGGAAAGGCCA	ETV1
13895966_13895985_n5788	GAACGTCACATCAACGAGG	ETV1
13935801_13935820_n5789	TTGGAGATGCATGATGCAG	ETV1
13931582_13931601_n5790	GTGTATGAACACAACACCA	ETV1
13931615_13931634_n5791	CCTGCTTAAAGCCTTGTGG	ETV1
13988164_13988183_n5792	CCCTTTGTAGAGTCAGCGT	ETV1
13931499_13931518_n5793	TTTTGCATATGACTCAGGT	ETV1
13939155_13939174_n5794	AAGGGCTGTTCTTGACTGC	ETV1
133596492_133596511_n5795	ATGAAGATGAGTGCATTGG	GPC3
133753500_133753519_n5796	AGTATGTCCAGAAGAATGC	GPC3
133692414_133692433_n5797	TGCAGCCATAGCCCTGTGG	GPC3
133753758_133753777_n5798	TGAAGTTCAGTAAGGACTG	GPC3
133985408_133985427_n5799	ATCGCCACCACCAAGCACG	GPC3
133985289_133985308_n5800	CTGGCACCCACTTGAGTCC	GPC3
133692370_133692389_n5801	TGGACAAGAACTCGTGGAG	GPC3
133753959_133753978_n5802	ATACCCAGCTAATGAACCC	GPC3
133661770_133661789_n5803	ATGAAGGGCCCTGAGCCAG	GPC3
133596539_133596558_n5804	TAAAAACCTGGATGAGGAA	GPC3
41936006_41936025_n5805	CAGCGCCCAAAGCCCCCCG	CCND3
41940484_41940503_n5806	TGCAACTGCGCCTTTCGGG	CCND3
41940410_41940429_n5807	ACAGTTTTTCGATGGTCAG	CCND3
41941502_41941521_n5808	CTACTTCCAGTGCGTGCAG	CCND3
41937276_41937295_n5809	CCAAGGCCTGTCGGTCACG	CCND3
41936656_41936675_n5810	CCGCCATCCATGATCGCCA	CCND3
41937355_41937374_n5811	GTCCCACTTGAGCTTCCCT	CCND3
41937334_41937353_n5812	ATGTGCAATCACAGCAGCC	CCND3
41941574_41941593_n5813	CTGGTCCCCCAGCAGCCGC	CCND3
41937310_41937329_n5814	CCTGGCCTTCATTCTGCAC	CCND3
29604024_29604043_n5815	GAGCTTCAGCTCTCTCAAG	NF2
29678275_29678294_n5816	CAAAGATACTGACATGAAG	NF2
29681551_29681570_n5817	ATGAGAACTCCGACAGGGG	NF2
29642240_29642259_n5818	GGAGCACAGAAGCCTCAGG	NF2
29673451_29673470_n5819	CTGGCACTGAAGATGGCTG	NF2
29668404_29668423_n5820	CAGATGAAAGCCCAGGCCA	NF2
29674863_29674882_n5821	GACCTGCAGGAAGCACGCG	NF2
29673304_29673323_n5822	AAGGCCCAGATCACCGAGG	NF2
29681505_29681524_n5823	GCCTTGAAACTGAAAGAGA	NF2
29673337_29673356_n5824	CTGGCCCAGAAGGCCGCAG	NF2
101131970_101131989_n5825	GTGGCCCACCCCCAGCCCC	TLX1
101134343_101134362_n5826	AACCTGGTTCCAGAACCGG	TLX1
101134317_101134336_n5827	CTCAAAATGACCGATGCGC	TLX1
101132015_101132034_n5828	CCGGCATGGCAGGCACAGA	TLX1
101132065_101132084_n5829	GCGGTTACTCTCCATCCAG	TLX1
101136853_101136872_n5830	TGGTCGAGTCGTCAGACCA	TLX1
101131695_101131714_n5831	GAGGCGCCTACACTTACGG	TLX1
101131848_101131867_n5832	TGAACATGGCCTTGGCAGG	TLX1
101131873_101131892_n5833	GCCGCCGCCGCCAGGACCG	TLX1
101136742_101136761_n5834	CTCCTGCAGTTGCAGCAGG	TLX1
22625378_22625397_n5835	GTGCACCGCAGACCGCCGG	FANCF
22624807_22624826_n5836	CTGGAGACCTGTAAAGCGC	FANCF
22625335_22625354_n5837	GAGAACCCAAATCTCCAGG	FANCF
22625191_22625210_n5838	TTCCTGAAGGTGATAGCGG	FANCF
22625612_22625631_n5839	GCGGCTGCACAACCAGTGG	FANCF
22624704_22624723_n5840	AAGTTTTGGGTCTCAGCGC	FANCF
22625484_22625503_n5841	TAACGAGCTGCATCCCCGA	FANCF
22625633_22625652_n5842	CATTCGCACGGCTCTGGAG	FANCF
22625462_22625481_n5843	AAAGAGTTGCTGCACCAGG	FANCF
22625693_22625712_n5844	GCGCGCCCACTGCAAGGCC	FANCF
63128714_63128733_n5845	AAACAGAGGCCGCATGCTG	BCL2
63128652_63128671_n5846	GTGATGCAAGCTCCCACCA	BCL2
63318384_63318403_n5847	GTGGACCACAGGTGGCACC	BCL2
63318321_63318340_n5848	CATCTCGGCGAAGTCGCGG	BCL2
63318199_63318218_n5849	ACCCCACCGAACTCAAAGA	BCL2
63318088_63318107_n5850	CCTGGATCCAGGATAACGG	BCL2
63318123_63318142_n5851	CAGGTACTCAGTCATCCAC	BCL2
63318143_63318162_n5852	GGGCGATGTTGTCCACCAG	BCL2
63318591_63318610_n5853	CCATTATAAGCTGTCGCAG	BCL2
63318507_63318526_n5854	CATCTTCTCCTCCCAGCCC	BCL2
37047530_37047549_n5855	GCATGGCAAGGTCAAAGAG	MLH1
37047620_37047639_n5856	GTTGAGTTTCTGAAGAAGA	MLH1
37048564_37048583_n5857	TAGGCAGTCCCTCCAAAGG	MLH1
37040215_37040234_n5858	GGATTCACACAGCCCACGA	MLH1
37008824_37008843_n5859	TTTTTACAACATAGCCACG	MLH1
37028901_37028920_n5860	CAGGAAGAAATTAATGAGC	MLH1
37004437_37004456_n5861	TTACAACGAAAACAGCTGA	MLH1
37040245_37040264_n5862	TTGGTTTGATGCTGTGCCA	MLH1
37028860_37028879_n5863	TTAATGATCCTTCTCCGGG	MLH1
37025740_37025759_n5864	ATCTGTACGAACCATCTGG	MLH1
47848619_47848638_n5865	ATATTATGAATTAAATCAG	SMAD2
47865106_47865125_n5866	CACTGATATATCCAGGAGG	SMAD2
47851272_47851291_n5867	CCCAAGCTATGATTAACAG	SMAD2
47896522_47896541_n5868	TAAATGTGTTACCATACCA	SMAD2
47869371_47869390_n5869	ATCGGCAATATATAACATG	SMAD2
47868322_47868341_n5870	CTGGAATATAATTACTCTG	SMAD2
47870479_47870498_n5871	TTGTTCAGAGAAGCTGTAA	SMAD2
47870515_47870534_n5872	ACCAAATACGATAGATCAG	SMAD2
47896710_47896729_n5873	GCAGTCTCTTCACAACTGG	SMAD2
47869240_47869259_n5874	GAGAGTTGAGACACCAGGT	SMAD2
68515538_68515557_n5875	TATTCCCTGAGGAATGCCA	PRKAR1A
68522841_68522860_n5876	CCCAGTGGTTAAAGGTAGG	PRKAR1A
68529988_68530007_n5877	ACATACCAAAATAATCAGA	PRKAR1A
68527838_68527857_n5878	GGGAAGCACACTGAGAAAG	PRKAR1A
68522878_68522897_n5879	AGCGCTGAGGTCTACACGG	PRKAR1A
68528964_68528983_n5880	TAATGAAGAACTCATCCCC	PRKAR1A
68525844_68525863_n5881	TTTGTCTTTGCTTTGACAG	PRKAR1A
68525768_68525787_n5882	GAATGGGCAACCAGTGTTG	PRKAR1A
68524032_68524051_n5883	ATAAAGGAGACCGAAAACA	PRKAR1A
68524934_68524953_n5884	GTGATTGATCAAGGAGAGA	PRKAR1A
56383146_56383165_n5885	CTTTGGAAGACTTTGAAAT	AURKA
56370550_56370569_n5886	TTCATAGCAAAGAACTCCA	AURKA
56370603_56370622_n5887	GACCTTCAATCATTTCAGG	AURKA
56386453_56386472_n5888	ATCCATTACCTGTAAATAG	AURKA
56373512_56373531_n5889	TTCGAATGACAGTAAGACA	AURKA
56383014_56383033_n5890	CTGAGCTGATGCTCCACTC	AURKA
56384309_56384328_n5891	ATAGAAAATAATCCTGAGG	AURKA
56370513_56370532_n5892	ATGTGTTTGCCTCAAAAGG	AURKA
56386253_56386272_n5893	TACCAGGTGCCGATGGCAG	AURKA
56383117_56383136_n5894	CAAACTTTCCTTTACCCAG	AURKA
14146101_14146120_n5895	CTCTCTTCTGATGAAGAGG	XPC
14159770_14159789_n5896	CTGTAGAGACAATACCAGC	XPC
14148848_14148867_n5897	TTTGGCTACTGGCAGACAG	XPC
14148680_14148699_n5898	CATCATGCTGGGCAGGAAG	XPC
14158133_14158152_n5899	GGTCCGAGATGTCACACAG	XPC
14148637_14148656_n5900	CTGCCCAATCTACACCGCG	XPC
14164917_14164936_n5901	AAATGTTCCAATGAACCTG	XPC
14167216_14167235_n5902	GTTTGAGACATATCTTCGG	XPC
14170446_14170465_n5903	AGTGAAAATGATTGGGAAG	XPC
14172881_14172900_n5904	AGGATGAAGCCCTCAGCGA	XPC
97693650_97693669_n5905	GAAAAGTTGTTCATCAACC	XPA
97693719_97693738_n5906	CCCCAAAGATAATTGACAC	XPA
97675444_97675463_n5907	TTTTTCATATGTCAGTTCA	XPA
97689544_97689563_n5908	ACAAGTTGGCAAATCAAAG	XPA
97684985_97685004_n5909	GAAGCATTAGAAGAAGCAA	XPA
97697141_97697160_n5910	GCCCGGCCCTACTCGGCGA	XPA
97684924_97684943_n5911	AATTTGATAAAAAAGTAAA	XPA
97697174_97697193_n5912	CGGGCACTGATGCTGCGCC	XPA
97687097_97687116_n5913	AAACTCTACTTAAAGTTAC	XPA
97687121_97687140_n5914	CACCCCATTGTGAATGATG	XPA
53975358_53975377_n5915	AAAGAAACTGAGCAGAGAC	HOXC11
53975404_53975423_n5916	GGTCTGCAGGTTACAGCAG	HOXC11
53973478_53973497_n5917	GATGGTGCCACTTGCCGGA	HOXC11
53973261_53973280_n5918	CGGAGAGCAGAAGTTGCCC	HOXC11
53973833_53973852_n5919	TCCTCCTCAGCCTCCGCCT	HOXC11
53973406_53973425_n5920	GATAGGAGATCTGACGAGA	HOXC11
53973885_53973904_n5921	CGGCTCCTTGGCCACGGAG	HOXC11
53973336_53973355_n5922	AGTGCAACTGGGCAGATAG	HOXC11
53975328_53975347_n5923	AATTTGGTTTCAGAACAGA	HOXC11
53973445_53973464_n5924	AGGAGACCTCCCGGACCGG	HOXC11
66994290_66994309_n5925	ACATTTACAAACACTGAGT	SBDS
66988423_66988442_n5926	ACTAAAGGCAAAGGTTCTT	SBDS
66993218_66993237_n5927	AACAAGAGTACAAAACAGC	SBDS
66993268_66993287_n5928	GCTCTCTCAATAAGGATCA	SBDS
66991215_66991234_n5929	TCATCCTTCCAGTCAATGA	SBDS
66993406_66993425_n5930	TTTTTTAGATTTTGACTAA	SBDS
66995374_66995393_n5931	CAGATCCGCCTAACCAATG	SBDS
66993365_66993384_n5932	AAAGAAAGACACACACAAC	SBDS
66991155_66991174_n5933	TCATAGAAAGTGAAGATTA	SBDS
66995300_66995319_n5934	AAACAAGGTCGTCGGCTGG	SBDS
1190942_1190961_n5935	GTGATGTGGTCACAATCGG	CRLF2
1196787_1196806_n5936	TTTCCATAAAGACAGAAGG	CRLF2
1212581_1212600_n5937	CAGCCTCCCAGCAGAAAGA	CRLF2
1191018_1191037_n5938	ATGCTGGACCCACAGACCG	CRLF2
1191095_1191114_n5939	CAGGTGCAGAGCAAGAAAG	CRLF2
1198645_1198664_n5940	TCTTTCTGGGTCAGGGTGA	CRLF2
1191135_1191154_n5941	ATCACAGACACCCAGAACG	CRLF2
1190984_1191003_n5942	AGCTGGAGGGATCCCCCAG	CRLF2
1191060_1191079_n5943	TGGCCAACTGGACTACCAG	CRLF2
1193232_1193251_n5944	GTGTATCTCAAAGAGCCCG	CRLF2
5997370_5997389_n5945	TCACACACGGAGTCACTAG	PMS2
5999225_5999244_n5946	CATACTGTATCATTTCAGC	PMS2
6006017_6006036_n5947	TCTAGTACAGAACCTGCTA	PMS2
5999162_5999181_n5948	GACAGCCTGTGGTATGCAC	PMS2
6002570_6002589_n5949	GACTGATGTTTGATCACAA	PMS2
5995554_5995573_n5950	GTTTTTCTTTATCAACCGG	PMS2
5999189_5999208_n5951	GCACCAATCAGCTTGGACA	PMS2
6004009_6004028_n5952	TTATTGAAGTTTCAGACAA	PMS2
5999109_5999128_n5953	TCTGTGTTTGGGCAGAAGC	PMS2
5989904_5989923_n5954	AGGCAAATTTTGCTACAAG	PMS2
50189491_50189510_n5955	GTCCTGCTGGCAAAGAAGG	COL1A1
50191980_50191999_n5956	CTTGCTCCAGAGGGGCCAG	COL1A1
50187912_50187931_n5957	GAGGCATAAAGGGTCACCG	COL1A1
50196343_50196362_n5958	CTCACCAGGCAGGCCACGG	COL1A1
50187097_50187116_n5959	GAGCACCAGCAGAGCCAGG	COL1A1
50198473_50198492_n5960	CATAGCCATAAGACAGCTG	COL1A1
50185944_50185963_n5961	CTGCGCCTGATGTCCACCG	COL1A1
50187950_50187969_n5962	CTCACCCTTGTCACCACGG	COL1A1
50188585_50188604_n5963	GAGCACCAGGAGCACCAGG	COL1A1
50186831_50186850_n5964	CCCCAGCCACCTCAAGAGA	COL1A1
10895375_10895394_n5965	GTCCATCTGGTCATAGAAG	CIITA
10916432_10916451_n5966	TTCCAAGGACTTCAGCTGG	CIITA
10908119_10908138_n5967	GACACAGCTGAGTCCCACG	CIITA
10922238_10922257_n5968	CACTCACTCCATCACCCGG	CIITA
10895299_10895318_n5969	AGGGGCCCCAACTCCATGG	CIITA
10907627_10907646_n5970	CCCCAGGAAGCATTGCAGG	CIITA
10907051_10907070_n5971	GGAGCCCTGCTCCCTCCGG	CIITA
10898689_10898708_n5972	TTCCAGGACTCCCAGCTGG	CIITA
10895687_10895706_n5973	CAACTGCGACCAGTTCAGC	CIITA
10922416_10922435_n5974	AACAAGTTCACGGCTGCCG	CIITA
61502250_61502269_n5975	TCTGACCCAACTTGTGTAG	XPO1
61493948_61493967_n5976	CTTCCAGAAAGCAACGGAG	XPO1
61488603_61488622_n5977	TGCAGAAATATTTTCACTG	XPO1
61492452_61492471_n5978	GATTATGTGAACAGAAAAG	XPO1
61495456_61495475_n5979	CTCAGGGAAACTCTTATGG	XPO1
61522641_61522660_n5980	AAATGTGATAAAAACAAGG	XPO1
61492133_61492152_n5981	AATAGCCCAAAAATGCCGC	XPO1
61488660_61488679_n5982	TCCAAGCTGAATTACAAAG	XPO1
61493016_61493035_n5983	AGTCGAATGGCTAAACCAG	XPO1
61522612_61522631_n5984	TTCCAAGGAACCAGTGCGA	XPO1
46918917_46918936_n5985	CACACAATCCTCCAGGGAG	ARHGAP35
46920121_46920140_n5986	CAAATTATAGATAAAGCAA	ARHGAP35
46921909_46921928_n5987	AAGGATCAAACCCATCCTG	ARHGAP35
46921531_46921550_n5988	ATGTACGATAATGCTGCCG	ARHGAP35
46920567_46920586_n5989	AATGTATGAGCTTTCCCTG	ARHGAP35
46922227_46922246_n5990	CCCATCCGGAAGAAAGAGG	ARHGAP35
46919655_46919674_n5991	GATATGCTCATGCTTGAGG	ARHGAP35
46920651_46920670_n5992	GTAAAGGCAGAGACAGCCG	ARHGAP35
46920016_46920035_n5993	CCCGGAAAGCCTTGGGAAG	ARHGAP35
46922298_46922317_n5994	AACAGACGAAGACCCGCGG	ARHGAP35
99008381_99008400_n5995	GGGAAACTGCCACAACCCG	TRRAP
98949742_98949761_n5996	GAGTGAGAACTTCCAAGAG	TRRAP
98970270_98970289_n5997	AACAGCGAGTCCAAAGAGG	TRRAP
98956180_98956199_n5998	CATGGTGAGCGCCATGCAG	TRRAP
98983421_98983440_n5999	GAGCAGCATCTTCATGTGG	TRRAP
99012296_99012315_n6000	TTGTCCAGGCTGTTTGCCG	TRRAP
98981893_98981912_n6001	CCTGGCCATCCGCGAGTGG	TRRAP
98955157_98955176_n6002	ATGGCCATTCTGACCCCGG	TRRAP
99005310_99005329_n6003	GAGAAAGGAGACCACCAAG	TRRAP
98912058_98912077_n6004	ATCGTAGCAAACAGAGCAG	TRRAP
144511688_144511707_n6005	CTGTGGCCCGCATCTTCCA	RECQL4
144513926_144513945_n6006	GACAGGGACACAGACCAGG	RECQL4
144515978_144515997_n6007	CTGTCTTACCTGCTTGCGG	RECQL4
144512423_144512442_n6008	CAGAGAGCCCGCCGCACAG	RECQL4
144514240_144514259_n6009	CAGTGGGCCTCATCAATGC	RECQL4
144515875_144515894_n6010	CCAGGCATGGAAGCAGAAG	RECQL4
144512535_144512554_n6011	CCAAGCACACAGCCAAAGG	RECQL4
144514938_144514957_n6012	GTCATCCATGAGTGACAGC	RECQL4
144512632_144512651_n6013	CGTGCTTACCTGTGGGCCA	RECQL4
144511496_144511515_n6014	GTATTTTCTCCAGAAGCGT	RECQL4
52205990_52206009_n6015	CTGTTCTGCCAGGGCCAGG	PPP2R1A
52190133_52190152_n6016	TCGTCTATGAGCACCGCGA	PPP2R1A
52219846_52219865_n6017	CCAGCTGTCCAGCCAGGAG	PPP2R1A
52211456_52211475_n6018	CACAGCACTGGACACTCGG	PPP2R1A
52213089_52213108_n6019	GTGGCTGACAAGTTCACAG	PPP2R1A
52221019_52221038_n6020	CTAGTGGAAAAGTTTGGGA	PPP2R1A
52202024_52202043_n6021	CTTTGTTACCTGTAAGGAA	PPP2R1A
52206016_52206035_n6022	CCTTCACTACCCTGGTGGG	PPP2R1A
52201964_52201983_n6023	AAGCTGTCCACCATCGCCT	PPP2R1A
52216574_52216593_n6024	GAGAGACCCATGATGACTG	PPP2R1A
11255115_11255134_n6025	CGAGGCCATCTTCACGCTA	SOCS1
11255012_11255031_n6026	CTGCTGGAGCACTACGTGG	SOCS1
11255459_11255478_n6027	ATGGTAGCACACAACCAGG	SOCS1
11255415_11255434_n6028	AGCAGCAGAGCCCCGACGG	SOCS1
11255235_11255254_n6029	CGCCTGCGGATTCTACTGG	SOCS1
11254940_11254959_n6030	GGCGGCACAGCTCCTGCAG	SOCS1
11254836_11254855_n6031	TGCCGGTCAAATCTGGAAG	SOCS1
11255139_11255158_n6032	GAAAAAGCAGTTCCGCTGG	SOCS1
11254906_11254925_n6033	AGGTTCTCGCGGCCCACGG	SOCS1
11255037_11255056_n6034	GAGGCAGTCGAAGCTCTCG	SOCS1
2071909_2071928_n6035	CAAGCACTGCAGCAGGACG	TSC2
2053427_2053446_n6036	GCTGAAGGCCATCGTGCAG	TSC2
2084979_2084998_n6037	GACTCGTCGCCAAAGAAGG	TSC2
2060672_2060691_n6038	ATGGCATGTCCGAACGAGG	TSC2
2079572_2079591_n6039	CATGTGAGACAGACCAAGG	TSC2
2079093_2079112_n6040	TTCAGGCTATCGTCAGCCT	TSC2
2064301_2064320_n6041	CAGCTCTCCCACATCCCCG	TSC2
2058768_2058787_n6042	ACACGGCTCCTCTCAGCAG	TSC2
2075818_2075837_n6043	CTCTACAGGAACTTTGCCG	TSC2
2080298_2080317_n6044	CAGGAGAAGACGAACCTGG	TSC2
3094761_3094780_n6045	CAGCAGCTTGAGCTCGCGC	GNA11
3094719_3094738_n6046	CGAGATCGAGAAGCAGCTG	GNA11
3115023_3115042_n6047	TACTCGATGATGCCGGTGG	GNA11
3119316_3119335_n6048	ATCCTGTACTCGCACCTGG	GNA11
3119196_3119215_n6049	TCCCGCCAGAACCGGATGG	GNA11
3119237_3119256_n6050	GACCATCATCACCTACCCC	GNA11
3118944_3118963_n6051	CTTCCTCCGCTCCGACCGC	GNA11
3113430_3113449_n6052	CCAGGAATGCTACGACCGC	GNA11
3118994_3119013_n6053	AGGGCGACGAGAAACATGA	GNA11
3120990_3121009_n6054	CCCCAGCGGGACGCCCAGG	GNA11
41748503_41748522_n6055	CAGGAACTGAAGTCAGCAT	PHOX2B
41746164_41746183_n6056	CTGACCCGGACAGCACTGG	PHOX2B
41748410_41748429_n6057	CGCCGGGATCCTGCAGCCT	PHOX2B
41748557_41748576_n6058	ATACAGGACTCGTAGGCAG	PHOX2B
41746036_41746055_n6059	CCTTGCCGGGTTCGCCTCC	PHOX2B
41747483_41747502_n6060	CTGCTTGCGCTTCTCGTTG	PHOX2B
41745926_41745945_n6061	GGGAGCCCAGCCTTGTCCA	PHOX2B
41745813_41745832_n6062	ATACTGCTCTTCACTAAGG	PHOX2B
41748600_41748619_n6063	ACCTTTTCAATGTATAAAA	PHOX2B
41746213_41746232_n6064	AAAAAGTCTGACTCTTCCA	PHOX2B
8224712_8224731_n6065	GATTTTCTAGATTTTGTGT	LMO1
8268432_8268451_n6066	ACCATGGTGTTGGACCAGG	LMO1
8263346_8263365_n6067	TGTCCAGCACCATCATCTC	LMO1
8226976_8226995_n6068	CTGCCAGCTCTGCAACCAG	LMO1
8230465_8230484_n6069	CAGCCCAAAGGGAAGCAGA	LMO1
8230327_8230346_n6070	GGCTCCACCCTCTACACCA	LMO1
8230353_8230372_n6071	CCCAGGCGGCAGTCACAGC	LMO1
8230417_8230436_n6072	AAGGACCGCTATCTGCTGA	LMO1
8224616_8224635_n6073	TACTGAACTTGGGATTCAA	LMO1
8224654_8224673_n6074	TCAGATGGACTATGAGGAA	LMO1
129210440_129210459_n6075	GTTGATCTTCTCCACCAGA	SMO
129211029_129211048_n6076	AGCTCGTGCCGCTTAGAGA	SMO
129203424_129203443_n6077	TGTATACGGCACACAGCAG	SMO
129189387_129189406_n6078	GTAGGGCAGCACCGAGCCC	SMO
129212030_129212049_n6079	AGAGGAACAAGCCAACCTG	SMO
129205651_129205670_n6080	CGTAGAAGAGAATAACAGC	SMO
129206342_129206361_n6081	ACTGTGGCAATCCTTGCTG	SMO
129189156_129189175_n6082	CGCTGCCCGCCCAGCGCGG	SMO
129211691_129211710_n6083	CAGCATGTCACCAAGATGG	SMO
129205316_129205335_n6084	CAGAACCCGCTCTTCACAG	SMO
211669298_211669317_n6085	CAAGAATTTCTTCAACAGA	NEK2
211667136_211667155_n6086	CTACAGCTTGCTAAAGGAA	NEK2
211667222_211667241_n6087	CTTTTTAAAGAGAAAGAAC	NEK2
211663578_211663597_n6088	AAGTAAAGAGAACATCATG	NEK2
211675463_211675482_n6089	GCCATGCCTTCCCGGGCTG	NEK2
211675405_211675424_n6090	ATCTTCTGGCAGCGGCCGT	NEK2
211670390_211670409_n6091	AAGCTGTAAATGGAGGCCT	NEK2
211669172_211669191_n6092	TTGAGTGAGCTGAAACTGA	NEK2
211667192_211667211_n6093	GTTCGTGAGAGACTAGCAG	NEK2
211673582_211673601_n6094	TTGCCATCCAGGAAAACAT	NEK2
161323653_161323672_n6095	ACTTTCTGATACAGAGCTG	SDHC
161362326_161362345_n6096	AGATGTGGGACCTAGGAAA	SDHC
161314402_161314421_n6097	GCAACAGCGCAGCCATCTT	SDHC
161340626_161340645_n6098	AGCAATACCAGTGCCACGG	SDHC
161356695_161356714_n6099	GTCGGCCCTGTTACTCCCT	SDHC
161362483_161362502_n6100	AGAATGACAAACAGAAAGA	SDHC
161328482_161328501_n6101	TTACCTGTAGATAGTAATG	SDHC
161328436_161328455_n6102	GGTTCTGGAATAAGAATAT	SDHC
161362410_161362429_n6103	ATGGCTGCCAGCCCCATAG	SDHC
161356776_161356795_n6104	AAGTGCAAACTTAGCTGTG	SDHC
102597242_102597261_n6105	ACAGCCGGAGCATCTGCAT	SUFU
102599493_102599512_n6106	TCCACCAATCAACCCTCAG	SUFU
102592625_102592644_n6107	TTGACTCACTGTTATCCAA	SUFU
102592578_102592597_n6108	CAGAGAACACCTTCTGCAG	SUFU
102597274_102597293_n6109	CTTTGCCAGAGAGTCGCCG	SUFU
102597134_102597153_n6110	AGCAGGAGAGAGTTGACAA	SUFU
102597201_102597220_n6111	TGCCTGGGATGACCTGAGC	SUFU
102592649_102592668_n6112	CAGCACATGCTGCTGACAG	SUFU
102592701_102592720_n6113	AGGAAGGTAACTACCCCAA	SUFU
102504304_102504323_n6114	GATAGCGGTAACCTGGAGC	SUFU
41939080_41939099_n6115	CCCTGCTGAGAAGCTCTGA	CENPM
41945244_41945263_n6116	ACCTTCCCCAAGAAGAAGC	CENPM
41939137_41939156_n6117	GCGTGCTGCAGATCTGTGC	CENPM
41946410_41946429_n6118	ACTTACACCTTCAGCTCGG	CENPM
41939112_41939131_n6119	AGCTGAGACACCGGGCACG	CENPM
41947033_41947052_n6120	AAGCTGCCCGGCCTGAACA	CENPM
41945965_41945984_n6121	TTTGCCCTCCAGTGTGAAT	CENPM
41947008_41947027_n6122	CCTGCACCTACCAAGATGG	CENPM
41943643_41943662_n6123	GTGTGGGCCAGCTTCACCA	CENPM
41945940_41945959_n6124	ACACGATCAGGTCAATTCG	CENPM
241502502_241502521_n6125	AACATGGTTCCCCATGACT	FH
241512135_241512154_n6126	TTTTTCTGCAGGTAGCTGA	FH
241511968_241511987_n6127	GATCATGTTAATAAAAGCC	FH
241512091_241512110_n6128	CAGTCTGCCATACCACGAG	FH
241508604_241508623_n6129	GTTCCACTTACTCTTGGGC	FH
241517260_241517279_n6130	GGCACCTTTAGTTCACCAA	FH
241504218_241504237_n6131	TATTCGGAGCAGTGACAAA	FH
241519589_241519608_n6132	CCATTCGAGCCGCGTTCGG	FH
241517203_241517222_n6133	CGATGAACTTTAAGATTGG	FH
241513616_241513635_n6134	ATTGCTAATGCAATAATGA	FH
102868225_102868244_n6135	GAGGTTCCAGGCCATGCCC	ERCC5
102872293_102872312_n6136	AGCTGGGTTAGGAAAGCCA	ERCC5
102866363_102866382_n6137	ATGTTCCTGGAAAGCCAGG	ERCC5
102862205_102862224_n6138	CTGGGAAGTAGCTCAGAAG	ERCC5
102866664_102866683_n6139	CAGGCTCCCATGGAAGCAG	ERCC5
102853851_102853870_n6140	AACTGCCTTCAGAAGCAAA	ERCC5
102858397_102858416_n6141	TTATTTGAAGCAATGCCAG	ERCC5
102872318_102872337_n6142	GAGGCCTACCTCAAACCCG	ERCC5
102854339_102854358_n6143	GTTTTGCCTCCTTTACAAG	ERCC5
102868199_102868218_n6144	TCATTGAGAATTTCCATGG	ERCC5
31088932_31088951_n6145	ATGGCCAAAGTACATCTTG	WRN
31096819_31096838_n6146	GGCCTGCTCCAGCAACTTG	WRN
31147438_31147457_n6147	GCAACAAACAAGATACTGG	WRN
31157447_31157466_n6148	TGCTCGCTCCAAATCAAGG	WRN
31124558_31124577_n6149	TTATACAAATTAAAGATGA	WRN
31090865_31090884_n6150	TCTTGCCTACATAAACAGG	WRN
31059187_31059206_n6151	AGTGAATTCTAAGAAGGGG	WRN
31173067_31173086_n6152	TGGACAAAACGAAAAGGGG	WRN
31150410_31150429_n6153	GTTTGATGACTTCCAACAG	WRN
31141482_31141501_n6154	CAAGGATCAAACAGAGAGT	WRN
119285316_119285335_n6155	GCCTGGTGTACAAGGCAAG	CBL
119206558_119206577_n6156	TCTTGTCCACCGTCCCCGG	CBL
119299525_119299544_n6157	GCCTCCAAAACCATTCCCG	CBL
119273879_119273898_n6158	CTGTCGAAAGCTCTTCCAA	CBL
119274834_119274853_n6159	TCCTGAGCAAAGAGGACCA	CBL
119299763_119299782_n6160	GCTAGGTAGCTACATGGGC	CBL
119276109_119276128_n6161	TGATTGATGGCTTCAGGGA	CBL
119285379_119285398_n6162	CAGCCATGAGTCTCCAAGG	CBL
119298501_119298520_n6163	AGAGACAACCAGCCAAAGG	CBL
119296927_119296946_n6164	CAGGTGGCAGTTTTGGCAC	CBL
114510969_114510988_n6165	GGCTCCGCCTCCTGCGCGG	TRIM33
114406966_114406985_n6166	GTAAAACAAGAAAAAACAG	TRIM33
114425608_114425627_n6167	GCTAAGTTAATCTGTCCAG	TRIM33
114511003_114511022_n6168	AGCGCGCCGGTAACTGCCG	TRIM33
114511059_114511078_n6169	ACATGGCGGAAAACAAAGG	TRIM33
114406989_114407008_n6170	AAATATGTAGCTTTTCAGG	TRIM33
114424720_114424739_n6171	GTGTGCAAACAATGCAAAG	TRIM33
114510577_114510596_n6172	CTCAGCGTGCCCATCCCGG	TRIM33
114399575_114399594_n6173	AAAATTATAAAGAAACCAA	TRIM33
114402798_114402817_n6174	TTTGCAACATAGTAAGAAG	TRIM33
119953641_119953660_n6175	GTTGGCATCAACTGTGAAG	NOTCH2
119968115_119968134_n6176	TGCCCACAAGGCTACAAAG	NOTCH2
119963730_119963749_n6177	ATCCTGACACTGACCATGG	NOTCH2
119916663_119916682_n6178	CCCGGGCAGCAAGAAACAG	NOTCH2
119967475_119967494_n6179	GGTAGCATCATTCTGGCAG	NOTCH2
119922669_119922688_n6180	GGCCTCTCACGCCATACAG	NOTCH2
119926574_119926593_n6181	TGGGGACACACATCGACGA	NOTCH2
119963625_119963644_n6182	GCGACCATCGTTCAGGCAA	NOTCH2
119917720_119917739_n6183	GCTGCTGTCAATAATGTGG	NOTCH2
119950724_119950743_n6184	TGTGTATGGCAGCACACAG	NOTCH2
44171665_44171684_n6185	TCATTGATAATCTGCAGGG	EXT2
44108213_44108232_n6186	AAGGAGACAGCACAAGCGA	EXT2
44197929_44197948_n6187	TTCAGTGATGACCCGGAAG	EXT2
44171733_44171752_n6188	ATTCACTTACCACAGCAGG	EXT2
44107913_44107932_n6189	CGGCTGGCAGCCTAACAAC	EXT2
44107933_44107952_n6190	CAGTCCCATCCCAGAGCGG	EXT2
44126937_44126956_n6191	AGTTCTTGACTGGAAGAGG	EXT2
44114254_44114273_n6192	TATAGTCCACTGTCAGCTG	EXT2
44234192_44234211_n6193	ATTGCCATGAACTTCCTGG	EXT2
44107830_44107849_n6194	CAAAACTGAAACATGCCAG	EXT2
2976906_2976925_n6195	CTCCCTCAAGAGGCCCAGG	PKMYT1
2972989_2973008_n6196	AGGTTCCGAGGCTCAAAGG	PKMYT1
2974546_2974565_n6197	CACCGGCAGTGAACTCAGG	PKMYT1
2974578_2974597_n6198	GCTGGCAGCAGCTGCGCCA	PKMYT1
2975434_2975453_n6199	GAAGTCACCCAGCTTGCAG	PKMYT1
2974358_2974377_n6200	GGAGCCAGACCCCAAGCTG	PKMYT1
2976708_2976727_n6201	CTTCCAGCAGAGCTTCCAG	PKMYT1
2974039_2974058_n6202	CCAGGAGCAAACTGCAGGG	PKMYT1
2975467_2975486_n6203	GCCTGCCAACATCTTCCTG	PKMYT1
2976785_2976804_n6204	CCCGGAATGACACCCGCCG	PKMYT1
37592583_37592602_n6205	GACATGTTGAAGGACGCCG	FOXA1
37592392_37592411_n6206	AATGGCCTGGGCCCCTACG	FOXA1
37591769_37591788_n6207	ACTGTGGTCCAGAGTCTGG	FOXA1
37592670_37592689_n6208	GCAACATGAACTCAGGCCT	FOXA1
37592150_37592169_n6209	CTGGTTCTGCCGGTAATAG	FOXA1
37592506_37592525_n6210	TGGCGCCCGCCGAGCCCCC	FOXA1
37591725_37591744_n6211	GCTGGAGTCTTCAACTCCG	FOXA1
37592357_37592376_n6212	CGCCATGGGGCTCATGCAC	FOXA1
37592552_37592571_n6213	CAGGCCGGCCCCTAGGCCC	FOXA1
37591393_37591412_n6214	ACACACCTTGGTAGTACGC	FOXA1
77728504_77728523_n6215	CTGACTTACCATCATATTC	GNAQ
77922228_77922247_n6216	GTGTATCAGAACATCTTCA	GNAQ
77721404_77721423_n6217	TCTGTGGCGCACGTGAAGT	GNAQ
77797549_77797568_n6218	TATTCGATGATCCCTGTGG	GNAQ
77922201_77922220_n6219	CAGGCCATGATCAGAGCCA	GNAQ
77797587_77797606_n6220	CACATCTTGTTGCGTAGGC	GNAQ
77728598_77728617_n6221	CGAGGAGTTCTGGAACCAG	GNAQ
77922158_77922177_n6222	AGTATGAGCACAATAAGGT	GNAQ
77794464_77794483_n6223	CTCGTGGAGTCAGACAATG	GNAQ
77721337_77721356_n6224	CTCCTTCAGGTTCAACTGG	GNAQ
18777297_18777316_n6225	GAGCATGTGCAGTCCGTCG	CRTC1
18749854_18749873_n6226	AGGACGTGCACCAGAAAAG	CRTC1
18745935_18745954_n6227	GTCAGTGGACAAACACGGA	CRTC1
18775700_18775719_n6228	TCCACACTCAACTACTCGC	CRTC1
18771454_18771473_n6229	AGCAGTACCGCACTAGCGC	CRTC1
18747076_18747095_n6230	ATGTACCTCTCACCACCCG	CRTC1
18683750_18683769_n6231	CACAATCAGAAGCAGGCGG	CRTC1
18742934_18742953_n6232	TGCAACTGGGCCCCAGCCG	CRTC1
18753497_18753516_n6233	GACTGTTAACAGTAAGACT	CRTC1
18777350_18777369_n6234	ATCCGGAAGGTGTCCTCGG	CRTC1
193125129_193125148_n6235	TGTGTAGTACTCTCTGGGT	CDC73
193236313_193236332_n6236	ATCCATCAGGCAAAAGCCA	CDC73
193249742_193249761_n6237	AACTTCATCATACTTCAGA	CDC73
193130170_193130189_n6238	TAGACTGAAAATATTCCTG	CDC73
193249766_193249785_n6239	GGATCCAAATGTTCAGAAA	CDC73
193233062_193233081_n6240	AAAGACCAGATGCAACCAG	CDC73
193212081_193212100_n6241	CTTTCTTCTGATTTGGGGG	CDC73
193138104_193138123_n6242	AGCCAATCTCTCTTTATCA	CDC73
193147901_193147920_n6243	TGTAAAAGCCAGAGAAGAA	CDC73
193122227_193122246_n6244	CAGTACAACATCCAGAAGA	CDC73
50750059_50750078_n6245	AAGGCCTCCAAATAGACGT	CYLD
50794395_50794414_n6246	ATGCTGTCAAAGAAGAGCC	CYLD
50750003_50750022_n6247	AATTACCAATTGTGAGGAG	CYLD
50786894_50786913_n6248	AAAATACTTGAAAAGGTGG	CYLD
50791669_50791688_n6249	AGTAACCTGAAATTTGCAG	CYLD
50750151_50750170_n6250	CTGTCCTCTCTGCTAACAG	CYLD
50776249_50776268_n6251	TCCAGTCATAATAAACCAA	CYLD
50751595_50751614_n6252	AAAACTAGGAAGAAGGTCG	CYLD
50779738_50779757_n6253	TCAGTGAGTTCACAGGAGG	CYLD
50779776_50779795_n6254	GAGACTGAATGGTAAAGAG	CYLD
44701607_44701626_n6255	GAGCAGGAATTTTCTATCA	SETBP1
45063620_45063639_n6256	CCCCTTCCCCAGGAAGAGG	SETBP1
44701368_44701387_n6257	GCAGCTCCCGGCAAAGAGG	SETBP1
44953003_44953022_n6258	TCTAAGAACAACTTTGAGG	SETBP1
45038520_45038539_n6259	CAGTGCATAGTAAGAACGA	SETBP1
44950600_44950619_n6260	AGACAGTCCATTAAAGCGG	SETBP1
44701465_44701484_n6261	CACTCCAGGACCTGGGAAG	SETBP1
44951792_44951811_n6262	CCCAAAAGGGAATACACAG	SETBP1
45063560_45063579_n6263	AAGAGGAAACACAAACCGC	SETBP1
44701427_44701446_n6264	CACAGCCAGGAGCAGCTGG	SETBP1
58909385_58909404_n6265	TTTGAGACCAAGTTCCAGG	GNAS
58909688_58909707_n6266	ACTGCCATCATCTTCGTGG	GNAS
58903555_58903574_n6267	ATCAAAAACAACCTGAAAG	GNAS
58891735_58891754_n6268	CTCGGGAACAGTAAGACCG	GNAS
58855319_58855338_n6269	ATTACCTAGAAGCAGCAGG	GNAS
58905459_58905478_n6270	CTGGGCACAGTCAATCAGC	GNAS
58898963_58898982_n6271	CTGCAAGGAGCAACAGCGA	GNAS
58903722_58903741_n6272	CCCGAGAACCAGTTCAGAG	GNAS
58840355_58840374_n6273	TCTGACCACGAGCACGAGG	GNAS
58905382_58905401_n6274	GAATTCTATGAGCATGCCA	GNAS
40238054_40238073_n6275	CGGGAGCGTGTCTTCACAG	AKT2
40255207_40255226_n6276	TGTCATACGCTGCCTGCAG	AKT2
40235972_40235991_n6277	CATGAGGATGAGCTCGAAG	AKT2
40255246_40255265_n6278	CCAGCTGATGAAGACCGAG	AKT2
40256980_40256999_n6279	CTTCATTGGGTACAAGGAG	AKT2
40235341_40235360_n6280	CTCTGCACAGGCTTGGTGG	AKT2
40242638_40242657_n6281	CGCCAACAGCCTCAAGCAG	AKT2
40238911_40238930_n6282	TGATGGAGTATGCCAACGG	AKT2
40236310_40236329_n6283	ACTGATGCCCTCTTTGCAG	AKT2
40257005_40257024_n6284	ACTTCCTGCTGAAGAGCGA	AKT2
32801290_32801309_n6285	GTAAAATTCGAAGAAGAGC	DNMT3B
32792713_32792732_n6286	GTGGGCTTGAAGCCCCCGT	DNMT3B
32788894_32788913_n6287	GATCAAGGGCTTCTCCTGG	DNMT3B
32800895_32800914_n6288	ATGTGAATCCAGCCAGGAA	DNMT3B
32801405_32801424_n6289	GACATCTCACGGTTCCTGG	DNMT3B
32792688_32792707_n6290	CTGAAGCCCATGTTGGAGT	DNMT3B
32807758_32807777_n6291	AGGAAAGCCAAAGATCCTG	DNMT3B
32801311_32801330_n6292	GCGTGAGTAATTCAGCAGG	DNMT3B
32781366_32781385_n6293	TCGCGACTCTCCAAGAGGG	DNMT3B
32801373_32801392_n6294	ATGTTGTAGCCATGAAGGT	DNMT3B
55113347_55113366_n6295	ACACCTGTGCAGCATCCAG	KDR
55097750_55097769_n6296	TAGGTAAGCCTCTTGGCCG	KDR
55095609_55095628_n6297	AAACCTGTCCACTTACCTG	KDR
55125249_55125268_n6298	ACGCAGAGCCACAGGGCGA	KDR
55089376_55089395_n6299	TCTGGTGTAGTATAATCAG	KDR
55125216_55125235_n6300	GGCTCCTTACCCACAGAGG	KDR
55110743_55110762_n6301	CTTTTGTTGCTTTTGGAAG	KDR
55096230_55096249_n6302	GTGCCTGTACCAAGCCAGG	KDR
55118694_55118713_n6303	TGTGAGTGTCTTACAGAAG	KDR
55104813_55104832_n6304	AGTTCTTGCAAACAGGTGT	KDR
31766557_31766576_n6305	GACAACACTTACTACAAAG	TPX2
31783730_31783749_n6306	ATCCCAGAATACTTGAAGG	TPX2
31777563_31777582_n6307	CAACATCCTAAGAACCAGG	TPX2
31801032_31801051_n6308	GAGATACAGGCACAGTCAG	TPX2
31792786_31792805_n6309	ATTCTGTTCTTCAATGCAA	TPX2
31798504_31798523_n6310	GAGGAAGAGCAGAAAAAAG	TPX2
31775912_31775931_n6311	ATGAAAATGCAGCAAGAGG	TPX2
31794426_31794445_n6312	ATGGTGTCAAAATGAGGCA	TPX2
31798410_31798429_n6313	TGAGAAGAGAGCCAAAGAG	TPX2
31793970_31793989_n6314	AAAGAACGTCAGTTACAGA	TPX2
112087876_112087895_n6315	TATGAGCAGGTCTGACCAC	SDHD
112094810_112094829_n6316	GTCAGTAACAACTTGTCCA	SDHD
112094844_112094863_n6317	GCCTTGCAGAAAGCTGCCA	SDHD
112093099_112093118_n6318	TCTTGGCTCGGCACGATCT	SDHD
112094896_112094915_n6319	AAATAGCAAAGCCCAGCAA	SDHD
112086947_112086966_n6320	CCCTCACCTCGGCCTCCTA	SDHD
112088940_112088959_n6321	AAGGATTCAAATAAGCAGC	SDHD
112088856_112088875_n6322	CTTTTTGTAGCTGGCTCCA	SDHD
112087916_112087935_n6323	GACCTATCCCAGAATGGTG	SDHD
112088992_112089011_n6324	CAGTGACCATGAAGAGTGA	SDHD
103161093_103161112_n6325	ACTTTGCCATCTATAAGGG	CENPE
103136334_103136353_n6326	TTGAAGAGATACTCAGAGA	CENPE
103176995_103177014_n6327	CATTTTGTTAATTTTGCCA	CENPE
103181338_103181357_n6328	CTTAAAAAACAATTAGAGG	CENPE
103195921_103195940_n6329	ATTTTCCAAAAAATTAAGA	CENPE
103198275_103198294_n6330	GGCCGCACTCGCACGCAGA	CENPE
103196004_103196023_n6331	CCTGAAGCAGTCTGTCCAT	CENPE
103109030_103109049_n6332	GAAAGAACCCTTAAAAGAG	CENPE
103194275_103194294_n6333	ATTTTGGAAAGCAGAGAGA	CENPE
103145665_103145684_n6334	AAGCACCTGGAAACTGAAG	CENPE
6601318_6601337_n6335	TAGGCACCTCCACAGGGGG	CHD4
6601997_6602016_n6336	AGCAAATCCAAGCGGAAGG	CHD4
6582200_6582219_n6337	CGGGGGACACCATCAGCAA	CHD4
6577901_6577920_n6338	TAGCCATGGCTATGCCCGG	CHD4
6598322_6598341_n6339	TGTTGGGATCAGCATCTGG	CHD4
6582660_6582679_n6340	GGGTAGTAAAAGCATCCTG	CHD4
6601000_6601019_n6341	CTTGGCATCAGGTACACGA	CHD4
6600241_6600260_n6342	ACATGGAGAAGGCTCCCGA	CHD4
6577833_6577852_n6343	TCAAGGGTGAAATGAACCG	CHD4
6570933_6570952_n6344	GTAACCTCACAGCAACTGG	CHD4
17044880_17044899_n6345	AAAAATTTCAGGCCTCCCG	SDHB
17018915_17018934_n6346	GCAGAGATCAAGAAAATGA	SDHB
17022690_17022709_n6347	TCCAGAGATGACTTCACAG	SDHB
17022622_17022641_n6348	TGTGCAGTTCATGATGGTG	SDHB
17024014_17024033_n6349	CAGCTGCCCCAGCTACTGG	SDHB
17028617_17028636_n6350	CACATACATGTGTGGAAGA	SDHB
17023993_17024012_n6351	GAACGGAGACAAATATCTG	SDHB
17044805_17044824_n6352	GATGGGACCCAGACAAGGC	SDHB
17033117_17033136_n6353	TAAAGCATCCAATACCATG	SDHB
17028677_17028696_n6354	CACTCTAGCTTGCACCCGA	SDHB
43346608_43346627_n6355	GCCTGGTGGATCCAGAAAG	MPL
43337911_43337930_n6356	CAAGTCAGCAGCCAAGGTG	MPL
43340474_43340493_n6357	CTTCTACCACAGCAGGGCA	MPL
43346544_43346563_n6358	ATTATTCACATCCTTGTGG	MPL
43338551_43338570_n6359	AACTCAGGGGGCAAGCACG	MPL
43346451_43346470_n6360	ATCTGGGAGAACTGCGAAG	MPL
43340094_43340113_n6361	CAGGTCCACAGTCACAGGG	MPL
43348892_43348911_n6362	TAAACGGTAGCGAGATCGC	MPL
43348854_43348873_n6363	CTCCTCGGGCCCCGAGAGG	MPL
43348939_43348958_n6364	CTCCAGGGACCTTGGTAGG	MPL
42713201_42713220_n6365	ATCGTACCTGAAGAACTGG	EZH1
42727738_42727757_n6366	TATGTGGCAAATTTTGCAA	EZH1
42719106_42719125_n6367	CCCAGATGACATGAAGGAG	EZH1
42709847_42709866_n6368	GAAGAAGAAAAGAAAGCAC	EZH1
42718526_42718545_n6369	CAATGCCAAGTCTGTGCAG	EZH1
42720365_42720384_n6370	CAGTACTCAGATGAGGAGG	EZH1
42707991_42708010_n6371	ATTCTGAGTCATGATGCAG	EZH1
42705148_42705167_n6372	CATCCGGCCACATCAGAGG	EZH1
42712449_42712468_n6373	CAGACTCCCACAAAACAGA	EZH1
42713335_42713354_n6374	ACCAGAGCACTTGGAGCGG	EZH1
27184425_27184444_n6375	TTATACGTACTGGAGCCGC	HOXA11
27184941_27184960_n6376	TCAATGGCGTACTCTCTGA	HOXA11
27184523_27184542_n6377	TGCTGCCGCCGCCGTCTCC	HOXA11
27184612_27184631_n6378	GCCACGGCGACCTCCGCGG	HOXA11
27184737_27184756_n6379	AGGACGCCGTTCCTGCCCA	HOXA11
27184560_27184579_n6380	CTTCAAGTTCGGACAGCGG	HOXA11
27184816_27184835_n6381	TCTTGGCCAGCACGTCGCC	HOXA11
27184456_27184475_n6382	TCGTCTTCCGGCCACACTG	HOXA11
27184663_27184682_n6383	GCCTCCTCCGACTACCCCG	HOXA11
27182965_27182984_n6384	CAGATCCGAGAGCTGGAAC	HOXA11
176093571_176093590_n6385	GGGTACCAGTCCTGGACGC	HOXD13
176094504_176094523_n6386	CATGTGCGTCTACCGAAGA	HOXD13
176093259_176093278_n6387	GGTAGCCGTAGCCCAGCGC	HOXD13
176093621_176093640_n6388	CACCAAGGACCAGCCACAG	HOXD13
176093388_176093407_n6389	TACATGGACGTGTCAGGCC	HOXD13
176093648_176093667_n6390	AAAGGAAGATTTCCAAAAG	HOXD13
176093302_176093321_n6391	GCCGTATGTCGCACGGCGT	HOXD13
176092898_176092917_n6392	CATGTCCCAGCTCCCGGCG	HOXD13
176093026_176093045_n6393	GTCCCGGCGAACACAGGCG	HOXD13
176093361_176093380_n6394	TCGCTGGGAGGCTTTCCCG	HOXD13
33864672_33864691_n6395	CTGCGACCTCTGTGGCTGC	LMO2
33864720_33864739_n6396	GATGGCCTTCAGGAAGTAG	LMO2
33859559_33859578_n6397	GTCTTGCCCAAAAAGCCTG	LMO2
33869558_33869577_n6398	TGACTGTCCTTGAGCGCGG	LMO2
33859535_33859554_n6399	CTGCGCATCCTGTGACAAG	LMO2
33864765_33864784_n6400	GCCGCATGTCAGCAGGGAT	LMO2
33859406_33859425_n6401	TATGTCAGAGTTGATGAGG	LMO2
33869468_33869487_n6402	GCGGCGCCCGAGCACCCGA	LMO2
33864809_33864828_n6403	CTTCTCTCCAGGGAACCAG	LMO2
33869418_33869437_n6404	GCGCTCCCTTTGTGGCGCG	LMO2
116121606_116121625_n6405	CAGGAGCCCCAGGACCCAG	COL10A1
116120532_116120551_n6406	CTGAGGGTTTTATAAAGGC	COL10A1
116120446_116120465_n6407	TAACAGTAAAAGCAGACAC	COL10A1
116120482_116120501_n6408	CCTGGTTGGCACTAACAAG	COL10A1
116120280_116120299_n6409	AAGGGACTCATGTTTGGGT	COL10A1
116121859_116121878_n6410	CGTAGCCTGGTTTTCCTGG	COL10A1
116120906_116120925_n6411	TGGTCCTAAGGGTAACCCA	COL10A1
116121140_116121159_n6412	AGGTGCCAAAGGGGAACAA	COL10A1
116120763_116120782_n6413	CTAGTACCTGGTATTCCAG	COL10A1
116120103_116120122_n6414	GAGGAGTGGACATACTCAG	COL10A1
5457364_5457383_n6415	ACCATAGCTGATCATGCAG	CD274
5457218_5457237_n6416	ATTCAATTTGTGCATGGAG	CD274
5457335_5457354_n6417	GTGAAATTGCAGGATGCAG	CD274
5466775_5466794_n6418	TGATGGATGTGAAAAAATG	CD274
5462947_5462966_n6419	GTGACCATCAAGTCCTGAG	CD274
5467832_5467851_n6420	TCTCCAGATACACATTTGG	CD274
5462923_5462942_n6421	GTCCAGATGACTTCGGCCT	CD274
5457185_5457204_n6422	ATTGTCTATTGGGAAATGG	CD274
5462836_5462855_n6423	TGGTTGATTTTGTTGTATG	CD274
5462884_5462903_n6424	CATGTCAGTTCATGTTCAG	CD274
67082287_67082306_n6425	TCTCATCGGGAGGAAATGG	CBFB
67036734_67036753_n6426	TTAGAAAGAGAAGCAGGCA	CBFB
67029475_67029494_n6427	CTGCCTCACCTCACACTCG	CBFB
67066735_67066754_n6428	TGGATTGATCTCCAAAGAC	CBFB
67066672_67066691_n6429	GTGTCTTAGGTATATTTGA	CBFB
67029718_67029737_n6430	CCTTGCAGATTAAGTACAC	CBFB
67029803_67029822_n6431	CCGACTTACGATTTCCGAG	CBFB
67082227_67082246_n6432	GCACAACAGGCCTTTGAAG	CBFB
67098734_67098753_n6433	CTGGTTCCAATTTAGGTGG	CBFB
67029741_67029760_n6434	TTCAGGGACCGGCCCCACG	CBFB
72121408_72121427_n6435	GTCGGTCATCTTCATGAAG	SOX9
72122958_72122977_n6436	CTCACCCGAGTGCTCGCCG	SOX9
72124211_72124230_n6437	ACAGCCACGCGGCAGGCCA	SOX9
72121536_72121555_n6438	AGGAGAACACGTTCCCCAA	SOX9
72123601_72123620_n6439	AAGGCTGACCTGAAGCGAG	SOX9
72123855_72123874_n6440	CTGCTTGGACATCCACACG	SOX9
72121510_72121529_n6441	CTCGGACACCGAGAACACG	SOX9
72122933_72122952_n6442	TGCACCTCGCTCATGCCGG	SOX9
72123811_72123830_n6443	TACGGCATCAGCAGCACCG	SOX9
72123925_72123944_n6444	CAGGCGCCCCCGCAGCCGC	SOX9
101128721_101128740_n6445	GCACTGAGCCCATCTGAGA	CENPI
101102381_101102400_n6446	TATTAAATATTGCACTCAG	CENPI
101132269_101132288_n6447	AATCCAGCTCACAAGCTGA	CENPI
101127183_101127202_n6448	CCGTGAAGCAAAGAAACCG	CENPI
101146256_101146275_n6449	GCTGTGTTTTATTATGCAC	CENPI
101120429_101120448_n6450	TACTTACCAAAAAAGAGAA	CENPI
101128780_101128799_n6451	AGATGAGCCAGTCTTGCTG	CENPI
101146203_101146222_n6452	CAGAATAGAAGATCCCAGG	CENPI
101140662_101140681_n6453	TCTGAAGCACACTACACTG	CENPI
101102311_101102330_n6454	GAAAAACACTTGAAAACTG	CENPI
102890479_102890498_n6455	TGAGACCAGGTAAGCCAGG	COL11A1
102935079_102935098_n6456	CTGGTCCTTGAAGACCTGG	COL11A1
103006075_103006094_n6457	GGAATGCCAGGAGAACCTG	COL11A1
102962681_102962700_n6458	GAAGACCTTGCTCACCAGG	COL11A1
103004609_103004628_n6459	TCATTCCATCATCACCAGG	COL11A1
103031117_103031136_n6460	CAGGAACCTCAGATAGATG	COL11A1
102915657_102915676_n6461	TGGAGAAGCAGGGAACCCA	COL11A1
102879799_102879818_n6462	GGCTGCTGACTGATGACAG	COL11A1
103026255_103026274_n6463	AGGCTGAAAGTGTAACAGA	COL11A1
103001917_103001936_n6464	AACTTACTTTTTCACCAGG	COL11A1
27200009_27200028_n6465	TGTTTCTCTACGACAACGG	HOXA13
27199664_27199683_n6466	CCTCCCGAGGACGACGCGG	HOXA13
27199550_27199569_n6467	CCTATGGCTACTTCGGCAG	HOXA13
27199884_27199903_n6468	CCCCACCCGGCGGCTGCGG	HOXA13
27199594_27199613_n6469	CTGCGCCGCTGCCGAGCAG	HOXA13
27199159_27199178_n6470	CAGAGTGGACTTCCAGAGG	HOXA13
27199448_27199467_n6471	TACTTGTCCGCGAAGGCGG	HOXA13
27198305_27198324_n6472	TACTAAGGACAAACGGAGG	HOXA13
27199965_27199984_n6473	AACAAGAACATGGAAGGGG	HOXA13
27199746_27199765_n6474	TACAGCAGCGCCCCCGGGG	HOXA13
138945821_138945840_n6475	CACGCACACCATCTGCACG	FOXL2
138946436_138946455_n6476	TTCTACGAGAAGAATAAGA	FOXL2
138946538_138946557_n6477	GCGCCACGTACGAGTACGG	FOXL2
138946615_138946634_n6478	CGCCGCCGAGCCCAGGCAA	FOXL2
138946054_138946073_n6479	GCTGCCGCCATCTGGCAGG	FOXL2
138945900_138945919_n6480	GTACGAGTTCACTACGCCG	FOXL2
138946153_138946172_n6481	GCCAGGTAGCCGTAGCCGT	FOXL2
138946697_138946716_n6482	GCCAGCTACCCCGAGCCCG	FOXL2
138946113_138946132_n6483	TGGCTTCCTCAACAACTCG	FOXL2
138945675_138945694_n6484	CCGGGCACAAGCGAACTGC	FOXL2
111354313_111354332_n6485	AAGCTGCTTTTGGAGGAAG	POU2AF1
111354409_111354428_n6486	GCTGGACAAACTGGGGCCC	POU2AF1
111357634_111357653_n6487	GAGAGCCAGCCGGCACACA	POU2AF1
111357815_111357834_n6488	GTGCTGCCCCATCAGCCCC	POU2AF1
111357531_111357550_n6489	ATACATGTCAGCTGAGTAG	POU2AF1
111379157_111379176_n6490	TTACGTTTTTGCCAGAGCA	POU2AF1
111357551_111357570_n6491	GGCAGCTGACAGCTTCATG	POU2AF1
111358811_111358830_n6492	GCGAGGCCACGCCAGCAGT	POU2AF1
111354497_111354516_n6493	ACCCCTCACCTATTTCCCG	POU2AF1
111354333_111354352_n6494	TCGATGGTCAACGAGCTGG	POU2AF1
57107601_57107620_n6495	CATCAGCACCCTTGAGGTG	STAT6
57102414_57102433_n6496	CTGAAGTTCATGGCTGAGG	STAT6
57102477_57102496_n6497	GACCGCGTGCCCTTTGTGG	STAT6
57106255_57106274_n6498	GAGGATCCAGATTTGGAAA	STAT6
57099777_57099796_n6499	CCATTGCCCATGTCATCCG	STAT6
57108164_57108183_n6500	CTGGCTGGAGAGCCAGCCC	STAT6
57102820_57102839_n6501	TTCCTCACCATCTCAGAGA	STAT6
57105208_57105227_n6502	TGTCGGCCCTGACCAGCGG	STAT6
57099377_57099396_n6503	CTGTCCATTCGCTCACTGG	STAT6
57104804_57104823_n6504	CCCCTGGCAGAGAAAGCAC	STAT6
36599406_36599425_n6505	ACCATCTACAGACATGCTG	MELK
36643034_36643053_n6506	TGTACATCACAGAAACAAC	MELK
36671068_36671087_n6507	TGTTTGGGAGCCTTGAAAG	MELK
36633145_36633164_n6508	ATCTTGCATGATCCAGGGA	MELK
36607572_36607591_n6509	AGGCAGATGTTTGGAGCAT	MELK
36599442_36599461_n6510	CAGCACCTGAGTTAATACA	MELK
36630303_36630322_n6511	AAAATATGATGTTCCCAAG	MELK
36597269_36597288_n6512	GGTCTCTGTGCAAAACCCA	MELK
36669385_36669404_n6513	TGTCATTAGCCCTGAGAGG	MELK
36665361_36665380_n6514	TGGACAGAATCAAATGGGG	MELK
186709225_186709244_n6515	TTGCTATTCACCCAACCAG	FAT1
186596571_186596590_n6516	ATGGAGTCGCTGTCAGAAG	FAT1
186588928_186588947_n6517	GAAGAACCCAAGCTACCCG	FAT1
186620533_186620552_n6518	TGAGGATGTGATAAAACAA	FAT1
186620452_186620471_n6519	TTCGATCGTGAGCAGCAGG	FAT1
186603865_186603884_n6520	AGGTGATGAAAATCTCCAG	FAT1
186597747_186597766_n6521	ATGAACCCTGTAAGAATGG	FAT1
186589106_186589125_n6522	TTGGATCTGCTGAGTACAG	FAT1
186588854_186588873_n6523	GAGGTTCAGACATATCGAG	FAT1
186709522_186709541_n6524	TAAGAATAAGGACCAAAGG	FAT1
63929269_63929288_n6525	ATAGTGACGCTGCGGACAG	CD79B
63929459_63929478_n6526	CAGCCTTGCTGTCATCCTG	CD79B
63931358_63931377_n6527	GTACCAGCAGCCAGATCGG	CD79B
63929435_63929454_n6528	GAGGAAGATCACACCTACG	CD79B
63929859_63929878_n6529	CTTGGCACAGCTGAAGCAG	CD79B
63932207_63932226_n6530	CAGCAACGCCACCATCCAG	CD79B
63929805_63929824_n6531	GAGGATGATCAGCAGCGTC	CD79B
63929306_63929325_n6532	CTGGTCAATGTCCAGGCCC	CD79B
63929219_63929238_n6533	TGGCTCTCACTCCTGGCCT	CD79B
63929763_63929782_n6534	GATCACCTTGTCCAGCAGC	CD79B
127786722_127786741_n6535	CGCAAGACCGGCCAGAAGG	CDK9
127787587_127787606_n6536	TTGAGATTTGTCGAACCAA	CDK9
127786758_127786777_n6537	CTGATGGAAAACGAGAAGG	CDK9
127788619_127788638_n6538	CGTGTTGCCCTGCATGATG	CDK9
127787533_127787552_n6539	AGGATCTTGATCTCCCGCA	CDK9
127786181_127786200_n6540	TGGAAACTTCATCACAAAA	CDK9
127786149_127786168_n6541	GAGTCGTACTGCTTTGCCA	CDK9
127788562_127788581_n6542	ACCCCACAGGTCAATGGGG	CDK9
127788213_127788232_n6543	ATCCTGCATAGGGACATGA	CDK9
127788095_127788114_n6544	TACATCCACAGAAACAAGG	CDK9
43686898_43686917_n6545	TGCCAAGCACCTGAAGGGC	MYBL2
43673878_43673897_n6546	GTCAAATGGACCCATGAGG	MYBL2
43686971_43686990_n6547	AAGAAGTCTTGCTGGACCG	MYBL2
43686947_43686966_n6548	CACAACCACCTCAACCCTG	MYBL2
43711580_43711599_n6549	AAGCAGAAGAGGAAGCCTG	MYBL2
43687051_43687070_n6550	CGCCAAGATGTTGCCAGGG	MYBL2
43700016_43700035_n6551	CAAGTCCAGGGCTTCAGAG	MYBL2
43716074_43716093_n6552	AACACCTCAGGACAAGATG	MYBL2
43702670_43702689_n6553	CTCCGGCTCAGGTCTGAGA	MYBL2
43682853_43682872_n6554	AAGGGGCCATGGACCAAAG	MYBL2
32275337_32275356_n6555	AGGCGCAGTCCCTGACCAC	LCK
32274754_32274773_n6556	TCTGAGGTGCGGGACCCAC	LCK
32275377_32275396_n6557	TTTGGCCACAAAATTGAAG	LCK
32274318_32274337_n6558	CCTCAGGGACCATGGGCTG	LCK
32275038_32275057_n6559	AGATCTGGGCTTTGAGAAG	LCK
32274809_32274828_n6560	CTGGGGTCACCTTGCAGTG	LCK
32276382_32276401_n6561	CCAGAAGCCCCAGAAGCCG	LCK
32275939_32275958_n6562	TTCGACCAGAACCAGGGAG	LCK
32275979_32275998_n6563	TCCGTAATCTGGACAACGG	LCK
32279893_32279912_n6564	CAGAATGTTGGCAGCCCGA	LCK
47216953_47216972_n6565	CCAACTCACCCCAGCACCG	DDB2
47238140_47238159_n6566	AATGAATTCAATCCCATGG	DDB2
47215235_47215254_n6567	GCCAAGAAGCTCTGTGCGA	DDB2
47216426_47216445_n6568	GCCCAGCTTATGCTGGTGG	DDB2
47237851_47237870_n6569	CAACAATGAGGTTGTAGCG	DDB2
47238174_47238193_n6570	TCCTACTCACCCATTGCAG	DDB2
47216918_47216937_n6571	GTAGCCCTCCTGTCAAAGG	DDB2
47234616_47234635_n6572	TGGTCACAGGAGACAACGT	DDB2
47238807_47238826_n6573	ATTCTCATCTGGAGCCAGG	DDB2
47232818_47232837_n6574	AGCTGGAGGGAGCATCACT	DDB2
157248896_157248915_n6575	AACCGAAGCAACTCAGAGG	ITK
157243759_157243778_n6576	GAAGAGGACTTCATAGAGG	ITK
157181094_157181113_n6577	TACTTTGAAGATCGTCATG	ITK
157241664_157241683_n6578	GTATCCAGTTTGTTTTGGG	ITK
157243655_157243674_n6579	TTGTGCAAGAGATTGGCAG	ITK
157211306_157211325_n6580	TGGAGCAAACACATATAGG	ITK
157244317_157244336_n6581	TCAAACACCAGGCAGATGG	ITK
157244433_157244452_n6582	GGCATGGCCTACCTGGAAG	ITK
157238159_157238178_n6583	ACCGTGTCTGTTTTCACCA	ITK
157228308_157228327_n6584	GTACCAAGCAGTTATCTGG	ITK
29807140_29807159_n6585	GCTGTGTCCACCGTAGAGG	MAZ
29806995_29807014_n6586	CCCACGCCCCAGGCCCCGG	MAZ
29808650_29808669_n6587	TGTGGCAAGATGCTGAGCT	MAZ
29810159_29810178_n6588	GCTGTGGGCTCCCTCTCGG	MAZ
29807596_29807615_n6589	TTCCGGATGCGCTTCCCCG	MAZ
29807569_29807588_n6590	GTGGTCACCACGCCACCGG	MAZ
29807326_29807345_n6591	AGAAGAAGACAAAGAGCAA	MAZ
29808256_29808275_n6592	ACAAGTGCACTCAACAGAA	MAZ
29807502_29807521_n6593	CGCCGGCTCCGCTCAGCTG	MAZ
29807027_29807046_n6594	CGGGAGCAAGTCCACCTGG	MAZ
23750640_23750659_n6595	GTACTAAGAGCCAGGCAAC	CST1
23750832_23750851_n6596	AGTACCCTGCTGCTCCTGC	CST1
23750627_23750646_n6597	GGAGCACCTACCTGTTGCC	CST1
23750647_23750666_n6598	GCTGCGGGTACTAAGAGCC	CST1
23749041_23749060_n6599	AGGCACAGGTGTCCAAGTT	CST1
23750646_23750665_n6600	TGGCTCTTAGTACCCGCAG	CST1
23747824_23747843_n6601	TTGACACCTGGATTTCACC	CST1
23750636_23750655_n6602	TAAGAGCCAGGCAACAGGT	CST1
99982606_99982625_n6603	CACCTCGCCGGGCAGCCCG	ZIC2
99984988_99985007_n6604	CTTCGCCAACAGCAGCGAC	ZIC2
99985491_99985510_n6605	CGGTGCACCGCGGACACCG	ZIC2
99985365_99985384_n6606	GACTCATAGCCGGAGCTGG	ZIC2
99982224_99982243_n6607	AAGGCTCCCATGTGCGCGG	ZIC2
99982730_99982749_n6608	ATGAACATGGCAGCAGCCG	ZIC2
99982435_99982454_n6609	CGCCGAGTCCCCGAAGCCG	ZIC2
99985395_99985414_n6610	CTGGGGGACACCAGCCCCG	ZIC2
99985433_99985452_n6611	TCCAACCTGTCCCCAGCGG	ZIC2
99982121_99982140_n6612	CACCATCACCACTCCGCCG	ZIC2
179121803_179121822_n6613	GTACACCATCACTCCACAG	ABL2
179110350_179110369_n6614	CGGACACTGAAGAAACAGG	ABL2
179110406_179110425_n6615	GGAACAACAGATGACGAGG	ABL2
179114887_179114906_n6616	AAGTTCATAAACCTTAGGG	ABL2
179121667_179121686_n6617	TGAAGCACAAACTTGGGGG	ABL2
179118725_179118744_n6618	CAGTCACAATGTAAAATGG	ABL2
179112350_179112369_n6619	GGTGTGTTTCAGCAAAAGA	ABL2
179126603_179126622_n6620	GTTCGCTCTAAGAATGGGC	ABL2
179131419_179131438_n6621	ACTAAATGAGGCTATCAGG	ABL2
179131307_179131326_n6622	CTCAGCATCACTAAAGGTG	ABL2
67546190_67546209_n6623	AAGTCCGGAGCACTGGACG	AR
67545254_67545273_n6624	CCGGGCCCCAGGCACCCAG	AR
67546068_67546087_n6625	AGTATTCCCCTTTCAAGGG	AR
67545959_67545978_n6626	CGGGTGGAACTCCCAAAAG	AR
67545567_67545586_n6627	TGCGGCAGCCCCTTGCTGG	AR
67546322_67546341_n6628	AGGCGCTGCCGTAGTCCAG	AR
67546723_67546742_n6629	GGAGTAGCTATCCATCCAG	AR
67545738_67545757_n6630	AGCAGGAAGCAGTATCCGA	AR
67545661_67545680_n6631	GGAGCAGCTGCTTAAGCCG	AR
67545905_67545924_n6632	TTGGAGCATCTGAGTCCAG	AR
36684398_36684417_n6633	CTGTCCCCTGCAGCAGAGC	CDKN1A
36685751_36685770_n6634	TTTCTACCACTCCAAACGC	CDKN1A
36677884_36677903_n6635	AGCTTTGTTGGCCAGGAAG	CDKN1A
36677913_36677932_n6636	TGAACAGAAGAAATCCCTG	CDKN1A
36684260_36684279_n6637	GTCACCGAGACACCACTGG	CDKN1A
36685786_36685805_n6638	GCGGATTAGGGCTTCCTCT	CDKN1A
36684163_36684182_n6639	GCTGTCCACTGGGCCGAAG	CDKN1A
36684464_36684483_n6640	CAGCCTGCTCCCCTGAGCG	CDKN1A
36684261_36684280_n6641	TCACCGAGACACCACTGGA	CDKN1A
36684257_36684276_n6642	TTTGTCACCGAGACACCAC	CDKN1A
151054052_151054071_n6643	CAGCGTATCTCAGCAGAAG	CDK5
151055068_151055087_n6644	AAAAGAGGCCGCCCAGCAT	CDK5
151054429_151054448_n6645	GAGGGCCACTGCTCCTCGG	CDK5
151057813_151057832_n6646	AACTGGAAAAGATTGGGGA	CDK5
151056737_151056756_n6647	GTTTTTGAATTCTGTGACC	CDK5
151055575_151055594_n6648	AAATTGGCTGATTTTGGCC	CDK5
151055544_151055563_n6649	CAGCGGACGGGAATCCCAA	CDK5
151057109_151057128_n6650	CGGGAGACTCATGAGATCG	CDK5
151054226_151054245_n6651	CAAACTCAATGCCACAGGG	CDK5
151055820_151055839_n6652	TTCCAGCTACTAAAAGGGC	CDK5
35680780_35680799_n6653	GCTGGTGACAGCAAAAAGG	CA9
35677831_35677850_n6654	CGCTTGGAAGAAATCGCTG	CA9
35680983_35681002_n6655	GTGAGCTACCGCCCAGCAG	CA9
35676080_35676099_n6656	GAGCCATCTCTAGCCCAGG	CA9
35674163_35674182_n6657	GAGGATTCACCCAGAGAGG	CA9
35679232_35679251_n6658	AAGTAGCGGCTGAAGTCAG	CA9
35679279_35679298_n6659	TGACACCCTGGGCACAGGG	CA9
35673982_35674001_n6660	GATCAACAGAGGGAGCCAG	CA9
35680960_35680979_n6661	ACAGAAGGGGAACCAAAGG	CA9
35676161_35676180_n6662	CCGGGCTCGGAGCACACTG	CA9
72776078_72776097_n6663	CATAGAATGAAATAGAAAG	DIS3
72771822_72771841_n6664	ATCAAGAATCAGCCAGAAG	DIS3
72776030_72776049_n6665	CCTTAAGTAAGCTACAGCA	DIS3
72780902_72780921_n6666	CGGATGCGTTTATATACGG	DIS3
72773947_72773966_n6667	TCCAAGTCTGACATTAAGG	DIS3
72761364_72761383_n6668	CATCATCATAAATAAGCTG	DIS3
72772251_72772270_n6669	GAAAAACCGAGAAGACCTG	DIS3
72781740_72781759_n6670	TGCGAGACGACATCGGCTG	DIS3
72781795_72781814_n6671	TTCTTAAAAAAGACCCGGG	DIS3
72781669_72781688_n6672	GAGCCGCAGCCCCAGGACC	DIS3
70959291_70959310_n6673	ATGGTCAAAATCTGGACTG	FOXP1
71047056_71047075_n6674	CTGCTGAAAAGCCAACTGC	FOXP1
70976929_70976948_n6675	AGAAAGCTTACCTTCCACG	FOXP1
70988017_70988036_n6676	TGTAGACTTCACATGCAGG	FOXP1
70959317_70959336_n6677	CTGTTGTCACTAAGGACAG	FOXP1
71015600_71015619_n6678	ATACACCATGTCCATAGAG	FOXP1
71053655_71053674_n6679	GTTCTCCTCCAGCAGCAGC	FOXP1
70965997_70966016_n6680	GTGGGATTTCCCATGGAAG	FOXP1
70977881_70977900_n6681	ACCACCAGCATGCACACGG	FOXP1
71041462_71041481_n6682	ATACTGCAGAAGAAACCAC	FOXP1
177051611_177051630_n6683	GATAAGCTTGCACAGCAAC	TBL1XR1
177050087_177050106_n6684	TTAGTGAGAACAGCACCAG	TBL1XR1
177053818_177053837_n6685	ATGATAGAAATCAATGCAG	TBL1XR1
177051534_177051553_n6686	TGGAGAAAACACAGCAAAT	TBL1XR1
177053875_177053894_n6687	ATATGGCTTTCTATACCAA	TBL1XR1
177025488_177025507_n6688	CTAGTAGCGCTATTTCCGA	TBL1XR1
177033093_177033112_n6689	GTTATGGGATGTAGACCGA	TBL1XR1
177034235_177034254_n6690	ATGGAGTCCAACAGGACCA	TBL1XR1
177026439_177026458_n6691	ACAGCTATAGGGGAACAGG	TBL1XR1
177050586_177050605_n6692	CATACTGATATGATGGAAG	TBL1XR1
71454216_71454235_n6693	TGTTACCAGACATTGACTG	TAF1
71388735_71388754_n6694	AGGGATGGACTCAAACTGG	TAF1
71381876_71381895_n6695	GATCAAGTGTCAAAACAGG	TAF1
71382630_71382649_n6696	AAAACAGGAGTCATCAAGG	TAF1
71406723_71406742_n6697	AAATAGTCACAGTGAACAG	TAF1
71398698_71398717_n6698	AAGAAGCCCAAGAAAATGA	TAF1
71424220_71424239_n6699	ACAGTGTTAAGTATAATGG	TAF1
71401626_71401645_n6700	ATGACAGAAGAACAGGAGG	TAF1
71383143_71383162_n6701	CACATCAAAAAAAAGGCCA	TAF1
71388250_71388269_n6702	TTTACTTTTCCAGAAAAGG	TAF1
23781331_23781350_n6703	AGTCCCTGCCAGTGGCGAG	MMP11
23782449_23782468_n6704	AGGCAGCGTCGATCTCAGA	MMP11
23781385_23781404_n6705	AAGAACCAAATGTGGCCCT	MMP11
23780364_23780383_n6706	CAACTGCCATGGGAACCGA	MMP11
23780911_23780930_n6707	CAGCACACAACAGCAGCCA	MMP11
23780857_23780876_n6708	GGCACAGACCTGCTGCAGG	MMP11
23780618_23780637_n6709	CATGGGCCAGGATGCCCCC	MMP11
23783438_23783457_n6710	AGGGTCAAACTTCCAGTAG	MMP11
23779347_23779366_n6711	TGCCCGCAACCGACAGAAG	MMP11
23783502_23783521_n6712	CGGCACAGCCAAAGAAGTC	MMP11
126777532_126777551_n6713	CGCGGCTGCCCATCCGCGG	LMNB1
126811849_126811868_n6714	AAGGCTCTCAATTCTCATG	LMNB1
126805580_126805599_n6715	TTTTTGGCTGCAGCTAAGG	LMNB1
126821003_126821022_n6716	GTTGATGTGGAAGAATCAG	LMNB1
126804911_126804930_n6717	CTGAAGGATCAGATTGCCC	LMNB1
126819121_126819140_n6718	CTTAGAAGGCGAAGAAGAG	LMNB1
126811877_126811896_n6719	CTTTCTAATCTACAGAAAG	LMNB1
126822775_126822794_n6720	TGTAGGATCAACCAATGGG	LMNB1
126777586_126777605_n6721	CTGTCGCGGCTCCAGGAGA	LMNB1
126777619_126777638_n6722	GAGCTCAATGACCGGCTGG	LMNB1
16148497_16148516_n6723	ACCTGTGTGGACCATGCCG	EPHA2
16155855_16155874_n6724	CCCTGCGCCGCCGCGGCCG	EPHA2
16138318_16138337_n6725	CCTTCCTCACACTCGCAGG	EPHA2
16148871_16148890_n6726	ACTGCAACAGCTTCCCTGG	EPHA2
16148704_16148723_n6727	CACGTGAAGCTGAACGTGG	EPHA2
16133245_16133264_n6728	CGAGTGGACTTCCTCGGCG	EPHA2
16148398_16148417_n6729	TGCCAGGCAGGCTACGAGA	EPHA2
16135083_16135102_n6730	CAGGTGCAGGCACTGACGC	EPHA2
16135756_16135775_n6731	CCCAGAGCCCCCCAAGGTG	EPHA2
16131836_16131855_n6732	ATCCGCTGGACCGCCCCGG	EPHA2
181712727_181712746_n6733	ATAAGTACACGCTGCCCGG	SOX2
181712760_181712779_n6734	GCCATGCTATTGCCGCCGG	SOX2
181713116_181713135_n6735	AGGAAGAGGTAACCACAGG	SOX2
181712420_181712439_n6736	GGCGGCGGCAACTCCACCG	SOX2
181713225_181713244_n6737	GACATGTGAAGTCTGCTGG	SOX2
181713169_181713188_n6738	CATGCTGATCATGTCCCGG	SOX2
181712451_181712470_n6739	CTGTTTTTCTGGTTGCCGC	SOX2
181713196_181713215_n6740	TTCCGGCACCTCGGCGCCG	SOX2
181712397_181712416_n6741	GCCCGCAGCAAACTTCGGG	SOX2
181712680_181712699_n6742	TTATAAATACCGGCCCCGG	SOX2
41947753_41947772_n6743	AGAAAAGTAGCCAACAAGG	KAT6A
41977045_41977064_n6744	AATATCGAATCAGAAAGAG	KAT6A
42048488_42048507_n6745	ATCTTTAAGGAGTCTGCCG	KAT6A
41981895_41981914_n6746	TCGAGTGAAGGCCTTACGG	KAT6A
41949247_41949266_n6747	TGTAAATCTCATTGGCAGG	KAT6A
42048537_42048556_n6748	AACTGCTGGTGAAAGCCAG	KAT6A
41942863_41942882_n6749	AACTCTGTGGTCTCAGAGG	KAT6A
41977150_41977169_n6750	AGTTCAACAAGAAAACCAA	KAT6A
41987490_41987509_n6751	AACCGAGAAAAGAAGCCAG	KAT6A
41932537_41932556_n6752	CTGAACAGCCAGTGCGCGA	KAT6A
176107661_176107680_n6753	TACGCTCCCTACTACGCGG	HOXD11
176107950_176107969_n6754	CCGCGCCGCCACAGCCCGA	HOXD11
176107469_176107488_n6755	AAGTCATCTGGCAGGACGA	HOXD11
176108042_176108061_n6756	CCTGGCTCGGAGCCCAAGG	HOXD11
176108015_176108034_n6757	GGGGGCAGTCCCTGCACCA	HOXD11
176108099_176108118_n6758	CGGCCCCCGCCTCTCCCGG	HOXD11
176109132_176109151_n6759	CTGGAGCTCTCAAAATAAG	HOXD11
176107428_176107447_n6760	TTGCTAGCGAAGTCAGACG	HOXD11
176109027_176109046_n6761	GATGCTCAACCTCACTGAC	HOXD11
176107566_176107585_n6762	CCAAGTGGCCGTACCGCGG	HOXD11
61795512_61795531_n6763	ATGTGCTGCAGAATGAGGA	FEN1
61795685_61795704_n6764	AAGCAGCTGCAGCAGGCTC	FEN1
61795631_61795650_n6765	GCTCGCCTGACTTGAGCTG	FEN1
61795865_61795884_n6766	GCTGGCAAAGTCTATGCTG	FEN1
61796475_61796494_n6767	CAGCAGGGAAGTTTAAAAG	FEN1
61795358_61795377_n6768	GCCATGGGAATTCAAGGCC	FEN1
61796320_61796339_n6769	AATCCGCAGTGGGGTCAAG	FEN1
61795924_61795943_n6770	CAGGTGTCGCATTAGCACA	FEN1
61795652_61795671_n6771	GCCAAACGCAGTGAGCGGC	FEN1
61795604_61795623_n6772	TGCCATCAAAGACATACAC	FEN1
64883319_64883338_n6773	CTCTCCACTGCCCAGCCGG	JAK1
64845535_64845554_n6774	TTCAAAGTTGCCAAACAGC	JAK1
64839740_64839759_n6775	CCCGAAGGGGACAATACAG	JAK1
64883393_64883412_n6776	AAGACTGAGGTGAACCTGG	JAK1
64845586_64845605_n6777	GGTGCATGAAGAGATCCAG	JAK1
64866880_64866899_n6778	GAATCTTGGAATCCAGTGG	JAK1
64835435_64835454_n6779	TTGTGAATACGTTAAAAGA	JAK1
64841508_64841527_n6780	GGGGTCATAGTTCATGCAG	JAK1
64839700_64839719_n6781	CTCTGAAGCCTGAGAGTGG	JAK1
64846713_64846732_n6782	ATGCTGGCTGCCTCGAAGA	JAK1
23292542_23292561_n6783	CTGTACTGCACCCTGGAGG	BCR
23261035_23261054_n6784	CAGCAGCAGTGCCTCCAGG	BCR
23284076_23284095_n6785	AGCTCAAGAAGCAGAGCGG	BCR
23283988_23284007_n6786	CTGAAGGACAGCTTCATGG	BCR
23253912_23253931_n6787	ACCTCAGCAGCAAGGGCAG	BCR
23181020_23181039_n6788	AGCGCAGCTCCATGCGCGG	BCR
23181718_23181737_n6789	GTTGTCCTTCAGGAAGCGG	BCR
23292617_23292636_n6790	GCTGAGCCAAACTGGAACG	BCR
23292570_23292589_n6791	TTATTCACAAAATACCCAA	BCR
23181524_23181543_n6792	GTGAAGGTCAACGACAAAG	BCR
177091049_177091068_n6793	CTGTCCATCCTTAAGCCAG	FGFR4
177096148_177096167_n6794	CTTATAGTAGTCAATGTGG	FGFR4
177090492_177090511_n6795	ACTGCCCTCCTTGTACCAG	FGFR4
177095669_177095688_n6796	GTCTCCTGCGCCTACCAGG	FGFR4
177093661_177093680_n6797	TTGGGAAGCCCCTAGGCGA	FGFR4
177090443_177090462_n6798	AGACGCACAGGCTGCCCAA	FGFR4
177096120_177096139_n6799	CTGACTTTGGGCTGGCCCG	FGFR4
177090552_177090571_n6800	GAAGCTGGCAATCTCTAGG	FGFR4
177092482_177092501_n6801	TGCACATAGGGGAAACCGT	FGFR4
177092651_177092670_n6802	GACATCAATAGCTCAGAGG	FGFR4
3724301_3724320_n6803	GTGTGCTGCACTTCTGCGG	GSG2
3724996_3725015_n6804	TTGGCCCTTTTTAAAGCGG	GSG2
3725645_3725664_n6805	CCCTTGCTCCTCAAAGCCT	GSG2
3725841_3725860_n6806	GATGCCTCTGCCACTGCGA	GSG2
3725069_3725088_n6807	TGCTTTTGGACCAAAACCA	GSG2
3725324_3725343_n6808	TATGGGGAATGCAGTCAGA	GSG2
3724056_3724075_n6809	GGCGTTTCTTCAACAGCAG	GSG2
3724036_3724055_n6810	GTTCCCGCCGCAGGACCGG	GSG2
3726112_3726131_n6811	GAAGGAGAATAACAACCGC	GSG2
3724946_3724965_n6812	CGGAAGAGCAAACATCAGG	GSG2
80005834_80005853_n6813	TTCTTAGAAATGGAATCCG	TTK
80026404_80026423_n6814	GTTTTGAAACTGAAAAGAC	TTK
80042122_80042141_n6815	TATATGAACACTATAGTGG	TTK
80007822_80007841_n6816	GTTAACCAAATTATGATGA	TTK
80027918_80027937_n6817	TTGACAACTGACAAGCAGG	TTK
80010917_80010936_n6818	AAGCAGCTGCTTTCAGAGG	TTK
80007903_80007922_n6819	TTAAAAGAGCATCACTTAG	TTK
80010840_80010859_n6820	TTCAAAAAGCTGTAGAACG	TTK
80040203_80040222_n6821	AAAAAGGGACCCAAAACAG	TTK
80022328_80022347_n6822	AAAGAGTATCAAGAACCAG	TTK
196806569_196806588_n6823	TCAATGCAGCTGAATGCCA	PAK2
196803088_196803107_n6824	GGACATCCAGCACAGCCTG	PAK2
196814547_196814566_n6825	ATTGCTGCTGTATGCAGAG	PAK2
196805368_196805387_n6826	TTACTGCTGGTGTTCCAGA	PAK2
196803012_196803031_n6827	TTAGGGCATGCCAGAACAG	PAK2
196818116_196818135_n6828	GACAATGTACTTTTGGGAA	PAK2
196820426_196820445_n6829	GTCGGAACGCCATACTGGA	PAK2
196810586_196810605_n6830	TAGGAACTATCGTGAGCAT	PAK2
196801967_196801986_n6831	TGTGCTCAAAATCAGATGG	PAK2
196782769_196782788_n6832	TTTTCTCTTCTGGAACAGA	PAK2
101131941_101131960_n6833	CCTCTACTTCAACGGCCAG	SERPINE1
101132038_101132057_n6834	TGTTGGTCTGAGCCATCAT	SERPINE1
101128583_101128602_n6835	TGGAGCATGGCCAACACCG	SERPINE1
101137412_101137431_n6836	CTTTTCATGGGCCAAGTGA	SERPINE1
101131997_101132016_n6837	GCCTCTTCCACAAATCAGA	SERPINE1
101135789_101135808_n6838	GACTCACCTGTGGATGAGG	SERPINE1
101135743_101135762_n6839	CTGCAGAAAGTGAAGATCG	SERPINE1
101135530_101135549_n6840	TCATTCCCAGGTTCTCTAG	SERPINE1
101130519_101130538_n6841	GGGATCTGAAGCTGGTCCA	SERPINE1
101133845_101133864_n6842	GGTCATGTTGCCTTTCCAG	SERPINE1
102273459_102273478_n6843	CATCATTCAGTCCATCCAG	CUX1
101916161_101916180_n6844	AAGTGAGCAGTCCAGAAAG	CUX1
102195521_102195540_n6845	CCAGCAACAGCACCTCCAG	CUX1
102234055_102234074_n6846	GGTCTCCCCAAATAAGCGC	CUX1
102178569_102178588_n6847	GGCCAGCCTCACCAAGCTG	CUX1
102201438_102201457_n6848	CTGGGCCTCCATCTCCCGG	CUX1
102170436_102170455_n6849	TTCCTTCAGAGGGCAGAGG	CUX1
102111726_102111745_n6850	GCTTCCTCCAGCTTTGAGG	CUX1
102104438_102104457_n6851	TGACTTTGCAGAAAAGGAG	CUX1
102202102_102202121_n6852	GAGGTCTACATGTACCAGG	CUX1
110667524_110667543_n6853	ACGGAGAAAGCATGAGCAA	BUB1
110666342_110666361_n6854	CAGCTATTAAAACAGAAAA	BUB1
110672747_110672766_n6855	CGGGGCATCTGGAAGCCCA	BUB1
110661600_110661619_n6856	ACAGACTCCATGTTTGCAG	BUB1
110672697_110672716_n6857	CAGAGAGGAATTCAAAACC	BUB1
110669517_110669536_n6858	AAACCTGAACATTATGCAG	BUB1
110658618_110658637_n6859	GCTTCTTTTGTGTGCACGG	BUB1
110639774_110639793_n6860	TGAAAGTGAAAAATGAAGG	BUB1
110666388_110666407_n6861	AGACAGACATTATATGAAA	BUB1
110674303_110674322_n6862	ACCTTTCCCATTCACCAAG	BUB1
116856704_116856723_n6863	CCTGCCTCAGAGAGGGCAG	RAD21
116851982_116852001_n6864	TTCGCTTAACTCCCTGAGG	RAD21
116866696_116866715_n6865	TTTTGTTCTCAGTAAAAGA	RAD21
116863163_116863182_n6866	TTCATTACAGTCTGCAAGA	RAD21
116850625_116850644_n6867	GAAAAAGAAGATGATGAAG	RAD21
116847517_116847536_n6868	CATCGCAACACCTGGACCA	RAD21
116857436_116857455_n6869	ATCGTGAGATAATGAGAGA	RAD21
116849012_116849031_n6870	AGGATGAAGATGCATCAGG	RAD21
116857289_116857308_n6871	AGGATGATAATTTTGGAGA	RAD21
116852649_116852668_n6872	TTAGAAAAAGGAGGAAAGG	RAD21
136261266_136261285_n6873	GACAGACGCAAGGAAGAAA	BCLAF1
136269558_136269577_n6874	GCGATCAATGTCATGCCGA	BCLAF1
136267158_136267177_n6875	AGTTTCGAATTAGAGGCAG	BCLAF1
136267122_136267141_n6876	TTTTTGCTGGGACAAATAC	BCLAF1
136273074_136273093_n6877	TACATACCTGTGTATTTCA	BCLAF1
136261460_136261479_n6878	AGCATGACGACAGAGATGA	BCLAF1
136276117_136276136_n6879	GACTGGATATGTAGTGGAA	BCLAF1
136267075_136267094_n6880	CAAAAGAGACCGAAGGAAG	BCLAF1
136269597_136269616_n6881	ATAGGGAGATAAAAAATTA	BCLAF1
136278686_136278705_n6882	GCGATTACAGAAATAATAG	BCLAF1
41347340_41347359_n6883	GAGACTACCGACAAAGTAG	DDX3X
41346338_41346357_n6884	TCTCAGAGGGATAGAGAAG	DDX3X
41341490_41341509_n6885	CGATAAAGACAGTTCAGGG	DDX3X
41341591_41341610_n6886	ATCGTGGAAGTGGATCAAG	DDX3X
41345267_41345286_n6887	TGTGGCGGACACCCTTTGG	DDX3X
41334263_41334282_n6888	GGCAGTGGAAAATGCGCTC	DDX3X
41347307_41347326_n6889	ATAGTAGCAGATTTAGTGG	DDX3X
41339066_41339085_n6890	CCGAGAAGCTACTAAAGGT	DDX3X
41347391_41347410_n6891	GCGCAAGCAGCAGCCGCAG	DDX3X
41346266_41346285_n6892	AAGGGTGCAGATTCTCTGG	DDX3X
110578685_110578704_n6893	TATATTGTTAAACAAGGAA	SMC3
110580969_110580988_n6894	AGAGTGTATGACGAACGAA	SMC3
110577888_110577907_n6895	TATTTCTTAGACAAGAAGA	SMC3
110598238_110598257_n6896	GAAGATGCTAAAAGAGAAG	SMC3
110583931_110583950_n6897	TGAAAGAGAAAGAAGAACG	SMC3
110583839_110583858_n6898	GAAACGTTTATTAAAAGAG	SMC3
110583463_110583482_n6899	ACAAGAGCAGATTAAGCAG	SMC3
110580894_110580913_n6900	AAATTTTAGATCAACCAGA	SMC3
110583488_110583507_n6901	AAGTTGGAGCTTAAAGCCA	SMC3
110582621_110582640_n6902	GATGCAAGAGATAAAATGG	SMC3
142566200_142566219_n6903	AAATCAAGCAACATCACGG	ATR
142568143_142568162_n6904	TATTTTAGTGCCACACCAG	ATR
142566158_142566177_n6905	TTTACAAACATAAGTGGGG	ATR
142497038_142497057_n6906	GCCTATCCTGGCTCTCCGG	ATR
142513502_142513521_n6907	AATCAAGAAGATCAGCAGG	ATR
142453129_142453148_n6908	GGAGAAGTTGTCAATGAAA	ATR
142563039_142563058_n6909	TTGTGTAACAAATGACAGG	ATR
142505180_142505199_n6910	GGCATCCCTCAGCAAGCCA	ATR
142508031_142508050_n6911	CTACTGCCAGAGTATCCTG	ATR
142498632_142498651_n6912	CAGCTGCAAGCTTTGAAAG	ATR
49621942_49621961_n6913	ATGATAAACTGAAATGGTG	SPOP
49600477_49600496_n6914	ACCATTGACTTCCACCCAG	SPOP
49611381_49611400_n6915	AAGGTTCCTGAGTGCCGGC	SPOP
49607270_49607289_n6916	ATCATCAGCCATTTTGTCG	SPOP
49618971_49618990_n6917	AGGACTCACCTCGCAGAAG	SPOP
49607887_49607906_n6918	ATGTTTGAACATGAAATGG	SPOP
49607350_49607369_n6919	CGAGTTGAAATCAATGATG	SPOP
49601880_49601899_n6920	CAGTTGAAAACTCAGGCAG	SPOP
49622739_49622758_n6921	TAGCACCAACTCTCAGCTA	SPOP
49600457_49600476_n6922	GTGTCACATCCCCACTTGG	SPOP
186079847_186079866_n6923	TCATCTTTGGCATCTGCAG	ETV5
186080062_186080081_n6924	GTTAATGGCTTGAACCCAG	ETV5
186065859_186065878_n6925	GACTGGAACCCGTGTGCTG	ETV5
186065972_186065991_n6926	AGGTTCTGACATTTGCCGA	ETV5
186105689_186105708_n6927	CTCGATCTGAGGAATGCAG	ETV5
186066010_186066029_n6928	CTCCAGGAACTCCTGGCTG	ETV5
186048647_186048666_n6929	AAAGCCTTCGGCATAGGGG	ETV5
186081102_186081121_n6930	CAAGACGACAGCTCAGAGG	ETV5
186105450_186105469_n6931	AAGAGGCTTGGTTAGCTGA	ETV5
186064442_186064461_n6932	AGTCATCCTACATGAGAGG	ETV5
29942938_29942957_n6933	CAGGAGACACGGAATGTGA	HLA-A
29945229_29945248_n6934	CCAGGCAGTGACAGTGCCC	HLA-A
29944592_29944611_n6935	CTCTTCCTCCTCCACATCA	HLA-A
29944353_29944372_n6936	CAGACCCTCATGCTGCACA	HLA-A
29945063_29945082_n6937	AAAGGAGGGAGTTACACTC	HLA-A
29942577_29942596_n6938	CTCCTCCTGCTACTCTCGG	HLA-A
29942970_29942989_n6939	GACTGACCGAGTGGACCTG	HLA-A
29942996_29943015_n6940	TGGTTGTAGTAGCCGCGCA	HLA-A
29945249_29945268_n6941	GAGGGACACATCAGAGCCC	HLA-A
29943286_29943305_n6942	AATGTATGGCTGCGACGTG	HLA-A
55968154_55968173_n6943	TTACCTTGATGAGGGGAAG	CDK2
55967846_55967865_n6944	CCTCTCCAAGTGAGACTGA	CDK2
55967885_55967904_n6945	AGCAGAGAGATCTCTCGGA	CDK2
55967008_55967027_n6946	ATGGAGAACTTCCAAAAGG	CDK2
55969554_55969573_n6947	CTCAGCAAAGATGCAGCCC	CDK2
55967115_55967134_n6948	GGCCACTCACGTGTCCAGG	CDK2
55968927_55968946_n6949	CATGGGTGTAAGTACGAAC	CDK2
55971054_55971073_n6950	ATCTCCAGGGAATAGGGCC	CDK2
55971139_55971158_n6951	CAGGCATAGAAGTAACTCC	CDK2
55971541_55971560_n6952	AACAAGCGGATTTCGGCCA	CDK2
102401315_102401334_n6953	CACTTGCAGCACCAAGGTG	NFKB2
102398454_102398473_n6954	AACTGAAACGCAAGCGAGG	NFKB2
102397970_102397989_n6955	CACTCCATAGAATCTCCGG	NFKB2
102398728_102398747_n6956	CTGCCCCCAGACAAGGAAG	NFKB2
102399685_102399704_n6957	GTCCTGCGCCGTCAGCAGG	NFKB2
102401795_102401814_n6958	TAGACGGGCCAGAAGCCCA	NFKB2
102397518_102397537_n6959	CTGCCCAGAGGCCGAGCAG	NFKB2
102401035_102401054_n6960	CTGACCAGCCTTCAGAAGG	NFKB2
102396785_102396804_n6961	TTTCGGCCCTTCTCACTGG	NFKB2
102397575_102397594_n6962	GATGGATCTGAGTATAGTG	NFKB2
42333694_42333713_n6963	CGCCGGTCTTGATGACGAG	STAT3
42323337_42323356_n6964	AGGAAAACATGGCTGGCAA	STAT3
42346662_42346681_n6965	AGATTATGAAACACCAAAG	STAT3
42323083_42323102_n6966	GGAGGCTTAGTGCTCAAGA	STAT3
42329584_42329603_n6967	ACATGGAAGAATCCAACAA	STAT3
42322341_42322360_n6968	CCTGACATTCCCAAGGAGG	STAT3
42333993_42334012_n6969	CAACAAATTAAGAAACTGG	STAT3
42315774_42315793_n6970	CAACTCCATGTCAAAGGTG	STAT3
42345585_42345604_n6971	AAGGCGTGATTCTTCCCAC	STAT3
42316799_42316818_n6972	GTGCTGAACCCTCAGCAGG	STAT3
39901061_39901080_n6973	CCTTGGGCGGGTTCCCCCG	MYCL
39901331_39901350_n6974	ATCTGGAAGAAATTCGAGC	MYCL
39901207_39901226_n6975	GAGACGAAGCGGAATCCCG	MYCL
39901235_39901254_n6976	CTCCGGGCCACGGCTCCGG	MYCL
39901286_39901305_n6977	CGGGACCCAAGCCCCAGGG	MYCL
39897587_39897606_n6978	CTTCCTGGAGCGCAAGAGG	MYCL
39901831_39901850_n6979	GAGCGGACCGGCTCCCCGC	MYCL
39901385_39901404_n6980	TACGACTATGACTGCGGGG	MYCL
39901153_39901172_n6981	CAGTCACGGCGTATGATGG	MYCL
39900974_39900993_n6982	CTGGGCGAACCCAAGACCC	MYCL
45812693_45812712_n6983	CGGTTTTGGGAAGCCATCC	UBE2C
45815536_45815555_n6984	CCAGGTATATGAAGACCTG	UBE2C
45815640_45815659_n6985	TTACCCTGGGTGTCCACGT	UBE2C
45814380_45814399_n6986	CTTTATCGCCAGACATCTG	UBE2C
45814450_45814469_n6987	GTTCCAGCTGCTCCATGGA	UBE2C
45816725_45816744_n6988	CAAGAAACCTACTCAAAGC	UBE2C
45813443_45813462_n6989	CAGGAGCTGATGACCCTCA	UBE2C
45812741_45812760_n6990	GGCTCAGCTCCTTTACGGG	UBE2C
45815859_45815878_n6991	TTCAAGGGACTATCAATGT	UBE2C
45815583_45815602_n6992	GCATTGTAAGGGTAGCCAC	UBE2C
73998010_73998029_n6993	AACTCCTCCTCCGAAGCGG	PML
73998339_73998358_n6994	CAGTGGTTCCTCAAGCACG	PML
73998314_73998333_n6995	CTCGAAGCACTTGGCGCAG	PML
74023178_74023197_n6996	CTGCAGCACAGCATCCAGG	PML
74022820_74022839_n6997	TCCACAGCATCTACTGCCG	PML
74043105_74043124_n6998	TGAGGTCAAAGAAAACCAG	PML
74022918_74022937_n6999	GAGATCCAGCAGCGACAGG	PML
74023246_74023265_n7000	TCCAGCACCTCCTGGTCCG	PML
73998266_73998285_n7001	GTCGGCCGACTCTTTGCAG	PML
73998099_73998118_n7002	CTGTGCTCAGGATGCCTGG	PML
105702248_105702267_n7003	TAGTCCCAAACACATCCCG	CBLB
105853452_105853471_n7004	CAATAAGACTCTTTAAAGA	CBLB
105704034_105704053_n7005	TCTGAATTAGATCCAGGCG	CBLB
105681490_105681509_n7006	TGAGAAGATCATAATCAGA	CBLB
105867521_105867540_n7007	GAGGAGGAAATCCCCGAAA	CBLB
105685413_105685432_n7008	AAAACAAGAGACCCAGTAG	CBLB
105867560_105867579_n7009	AGATGGCAAACTCAATGAA	CBLB
105853474_105853493_n7010	CTTATGAAAAAGTCAAAAC	CBLB
105670330_105670349_n7011	CCTTTGTTGATCTAGCAAG	CBLB
105670292_105670311_n7012	CTGGTAACCTTCTAGCAGG	CBLB
57517006_57517025_n7013	CCAAGGGAGAACCAGGAAA	DDIT3
57517405_57517424_n7014	ACTGATCCAACTGCAGAGA	DDIT3
57517041_57517060_n7015	CAGAGCTCCCTGGCTCAGG	DDIT3
57517432_57517451_n7016	GCACATCTGCAGGATAATG	DDIT3
57516945_57516964_n7017	CGCATGAAGGAGAAAGAAC	DDIT3
57517035_57517054_n7018	TCCCTGGCTCAGGAGGAAG	DDIT3
57517354_57517373_n7019	ACACTGTCCAGCTGGGAGC	DDIT3
57517129_57517148_n7020	CAGCCAAGCCAGAGAAGCA	DDIT3
57517104_57517123_n7021	GAGGAGCCAGAACCAGCAG	DDIT3
57516829_57516848_n7022	CATTCGGTCAATCAGAGCT	DDIT3
27968783_27968802_n7023	TATGGCGCCCCACTCCGGG	CDX2
27968989_27969008_n7024	AGGTAGCTCACGTACATGG	CDX2
27968713_27968732_n7025	TGGCTCACGGCCTCAACGG	CDX2
27968941_27968960_n7026	GCTCCGTGCGCCACTCTGG	CDX2
27964873_27964892_n7027	CTCTCAGAGAGCCCCAGCG	CDX2
27964965_27964984_n7028	GGTGTACACGGACCACCAG	CDX2
27963147_27963166_n7029	AGTTGGCCCCAGAACCCCA	CDX2
27968870_27968889_n7030	TACGGCGGTTACCACGTGG	CDX2
27968530_27968549_n7031	CCGAGCAGCTGTCTCCCGG	CDX2
27968680_27968699_n7032	CTGCTGTAGCCCATGGCTG	CDX2
34244851_34244870_n7033	ATCTCGCAGGAGTCCTCGG	HMGA1
34242720_34242739_n7034	TAGGTGTTGGCACTTCGCT	HMGA1
34242756_34242775_n7035	CCAAAGGGAAGCAAAAACA	HMGA1
34243501_34243520_n7036	GCAGACCCAAAAAACTGGT	HMGA1
34240820_34240839_n7037	CCGTCCTTTTCCTGCTTGG	HMGA1
34240891_34240910_n7038	TCCCTACCAGCGCTGTCCC	HMGA1
34244867_34244886_n7039	GGTCACTGCTCCTCCTCCG	HMGA1
34240857_34240876_n7040	CTGCTTGCGCGGCCTGCCC	HMGA1
34244848_34244867_n7041	GGCATCTCGCAGGAGTCCT	HMGA1
34243465_34243484_n7042	AGAAAACCACCACAACTCC	HMGA1
134818691_134818710_n7043	GGCCCCATCGGCCCCCAGG	COL5A1
134830144_134830163_n7044	TTGTACTGACTATACCAGG	COL5A1
134834970_134834989_n7045	CTCTCCTATGTGGACGCCG	COL5A1
134700097_134700116_n7046	GGGGCATCAACCTGTCAGA	COL5A1
134835026_134835045_n7047	AGAGGCGCTCAGCAGCCGC	COL5A1
134802940_134802959_n7048	TGGACCCCCCGGTGAACAG	COL5A1
134801988_134802007_n7049	CTGAGGGCCGACCACGCCG	COL5A1
134795086_134795105_n7050	CCCTGGAAAGCCAGGACCG	COL5A1
134731642_134731661_n7051	CAGGATACCATCTATGAAG	COL5A1
134811543_134811562_n7052	AAGGTGATGAAGGTCCCAG	COL5A1
30606884_30606903_n7053	CTGAGCAGCCCCCGACCCA	TGFBR2
30672178_30672197_n7054	CCTACAGGAGTACCTGACG	TGFBR2
30672412_30672431_n7055	GGATGACCTGGCTAACAGT	TGFBR2
30671912_30671931_n7056	ATTGAGCTGGACACCCTGG	TGFBR2
30644892_30644911_n7057	CAGCCACACAGACTTCCTG	TGFBR2
30671984_30672003_n7058	TCAGAGCAGTTTGAGACAG	TGFBR2
30606916_30606935_n7059	TCCACAGGACGATGTGCAG	TGFBR2
30606958_30606977_n7060	CCGACTTCTGAACGTGCGG	TGFBR2
30671705_30671724_n7061	ATATGGCAACTCCCAGTGG	TGFBR2
30672306_30672325_n7062	TTGAGGTCCCTGTGCACGA	TGFBR2
27866972_27866991_n7063	GCCTTTTTCGGTTTGGCAG	HIST1H1B
27867450_27867469_n7064	AAGAAGAAGGCAACTAAGA	HIST1H1B
27866976_27866995_n7065	GCCGCTGCCAAACCGAAAA	HIST1H1B
27867422_27867441_n7066	CGCTTAGCAGCGCCGGCGC	HIST1H1B
27867455_27867474_n7067	GTTGCCTTCTTCTTAGCCG	HIST1H1B
27867275_27867294_n7068	ATAACAGCCGCATTAAGCT	HIST1H1B
27867462_27867481_n7069	AAATCCCCGGCTAAGAAGA	HIST1H1B
27867276_27867295_n7070	AATAACAGCCGCATTAAGC	HIST1H1B
27867180_27867199_n7071	AACAAGAAGGCGGCCTCCG	HIST1H1B
27867265_27867284_n7072	CTTGAGGCCCAGCTTAATG	HIST1H1B
134173082_134173101_n7073	GTGAAGGCCCACCAGGAAA	SGK1
134172194_134172213_n7074	ACCTTCTGTGGCACGCCGG	SGK1
134170327_134170346_n7075	CTTGACGCTGGCTGTGACG	SGK1
134173994_134174013_n7076	AAAAACTTACTGGAGGAGA	SGK1
134171153_134171172_n7077	CTGTGTTTCGGCTATAAAA	SGK1
134175585_134175604_n7078	CGCCACAAAAAGAGGGCCG	SGK1
134174572_134174591_n7079	CACAGCTTTCATGAAGCAG	SGK1
134170824_134170843_n7080	CCACATTTGGGTTAAAAGG	SGK1
134171061_134171080_n7081	CTGCAGGAGGCCCTCCAGG	SGK1
134173514_134173533_n7082	TAGCATGAGGATTGGACGA	SGK1
15823042_15823061_n7083	GGCACAATTCACGAAGCAG	ZRSR2
15803775_15803794_n7084	AAACGGCAAGAAGAACAAG	ZRSR2
15815872_15815891_n7085	AAAGTGATTCAGTTCAAGG	ZRSR2
15823165_15823184_n7086	CCTCTAGGTCCCGAAGTCG	ZRSR2
15803706_15803725_n7087	TGGTTGCTAAGAGAGCAGA	ZRSR2
15815731_15815750_n7088	ATGTTTACGACGTTTGGAA	ZRSR2
15822962_15822981_n7089	AAGAAATGGGGAATCCGAG	ZRSR2
15822863_15822882_n7090	TGGGAAGAACTCCGAAAGG	ZRSR2
15808250_15808269_n7091	CTGGATCAGGCTGAAAATG	ZRSR2
15804110_15804129_n7092	AGAAAGTTAAAGGAACAAT	ZRSR2
89010575_89010594_n7093	AGCAACACCAAGTGCAAAG	FAS
89014145_89014164_n7094	GTCATGACTCCAGCAATAG	FAS
89011988_89012007_n7095	GTTCTTTCAGTGAAGAGAA	FAS
89008930_89008949_n7096	TTTGGTTTACATCTGCACT	FAS
89007695_89007714_n7097	GCAGGTGAAAGGAAAGCTA	FAS
89007744_89007763_n7098	ACTGCGTGCCCTGCCAAGA	FAS
89003077_89003096_n7099	TGACTGACATCAACTCCAA	FAS
89003153_89003172_n7100	GAATTGGCCATCATGATGC	FAS
89010750_89010769_n7101	AGGATCCAGATCTAACTTG	FAS
89008988_89009007_n7102	TAAAACTTACTTGGTGCAA	FAS
60918539_60918558_n7103	TTGCGGAGACCTTCTGACC	REL
60916986_60917005_n7104	TTGGGTTCGAGACAACAGG	REL
60918477_60918496_n7105	GGTGGAGTTTTGAAAACAA	REL
60921791_60921810_n7106	GTGAGAGAAATGCCTACAG	REL
60894481_60894500_n7107	TTGGAAAAGACTGCAGAGA	REL
60891762_60891781_n7108	TCAGCAGGCAGCATTCCAG	REL
60920607_60920626_n7109	TCCTTCTCCAATTGAACCG	REL
60918417_60918436_n7110	TGAACGATTGGGAAGCAAA	REL
60901044_60901063_n7111	TTATTACAAGAATAAAGGC	REL
60881841_60881860_n7112	GAACACTCACCGGAGGCCA	REL
99970666_99970685_n7113	AACTTAAACCTGAACCTGG	ZIC5
99971121_99971140_n7114	CCACCACCAACAGTGGCGG	ZIC5
99971551_99971570_n7115	AATCCGCTAATCTCAGCGC	ZIC5
99971075_99971094_n7116	CAGGGACTTCGTCCTCCGG	ZIC5
99970537_99970556_n7117	CACCCCCACCTCCCAGGGG	ZIC5
99971047_99971066_n7118	TCCGCCACGGCCCCCGCGG	ZIC5
99970873_99970892_n7119	GCGCTGCACGACACGCCGG	ZIC5
99970336_99970355_n7120	CTGGTGAATCACGTCACGG	ZIC5
99970738_99970757_n7121	AGTGCGCGTCCCCAGAGCG	ZIC5
99971509_99971528_n7122	AGCCTGTCATATTCTGAAG	ZIC5
123325903_123325922_n7123	CATGATCCACAACAAGTGA	ATAD2
123372669_123372688_n7124	AGGCAGTTGGCCAGACAGC	ATAD2
123334201_123334220_n7125	AGGAATCTAGAAAGAAAAG	ATAD2
123361573_123361592_n7126	TGAACAGCACTTTGAGAGG	ATAD2
123328517_123328536_n7127	AGGCACCATAAAAAAGCGA	ATAD2
123347212_123347231_n7128	AAGAGCTGTGACATCACCT	ATAD2
123348242_123348261_n7129	ATTCTAAAGATTCACACCA	ATAD2
123357695_123357714_n7130	GAGTCTTTCCAGTTCCAGG	ATAD2
123347177_123347196_n7131	AGGAGTGGTTTCACAACGG	ATAD2
123369059_123369078_n7132	TTACTGTAAACGAATGAAC	ATAD2
44757663_44757682_n7133	TCCCCGCTCATCCACGCCG	BCL3
44748790_44748809_n7134	ATGCCCCGATGCCCCGCGG	BCL3
44757698_44757717_n7135	CAGCAGCTGCACCATGCTA	BCL3
44757335_44757354_n7136	TTCACTGCCACGTGCAGGG	BCL3
44758377_44758396_n7137	AACGACACGCCGCTCATGG	BCL3
44758291_44758310_n7138	TGCACTCAGCGTCCGGCCG	BCL3
44758327_44758346_n7139	TGCGCACGCTGGTCCGCAG	BCL3
44756235_44756254_n7140	GCACCACAGCAATATGGAG	BCL3
44757090_44757109_n7141	ATGGCGGTCCAGCGCCATG	BCL3
44757027_44757046_n7142	TGTGGTGATCACAGCCAGG	BCL3
108841307_108841326_n7143	CCTGTAGTTGGTTCAGCAG	DDX10
108665221_108665240_n7144	GAAGAAAAAACACAGCCAT	DDX10
108917866_108917885_n7145	TTTTAGGCCAAAGATGAAG	DDX10
108665317_108665336_n7146	TTCATAGTTCTGCATGAGG	DDX10
108692011_108692030_n7147	CTACTGATATTGCAGCCAG	DDX10
108841386_108841405_n7148	ATCAACTTACATAAAGCAA	DDX10
108940360_108940379_n7149	ACCGGCCTGTCTTTAGCAG	DDX10
108852188_108852207_n7150	GCCAACAAGAGACAAGCAA	DDX10
108723163_108723182_n7151	TGTCCATCCTTCAAAAAGG	DDX10
108675663_108675682_n7152	GGTAAAGATGTACTTGGAG	DDX10
157005656_157005675_n7153	TTGAGGGACAGTGACCCCG	MNX1
157006601_157006620_n7154	CCGGCGGCACTTCCCCAGG	MNX1
157006623_157006642_n7155	TTCGACTGCGCCTGGGCTG	MNX1
157009676_157009695_n7156	TTAGGCAGGATCATGCCCG	MNX1
157009934_157009953_n7157	AGCGCCAGGCCCCCAGCGG	MNX1
157010307_157010326_n7158	ATCGACGCCCTGCTGGCGG	MNX1
157009845_157009864_n7159	GTCTACGGCTACTCCGCGG	MNX1
157005785_157005804_n7160	CAGGAAGCGGAGAAACAGA	MNX1
157009986_157010005_n7161	CACGCGCATCCGGGCGCAG	MNX1
157005849_157005868_n7162	GATTTGGTTCCAGAACCGG	MNX1
27822328_27822347_n7163	TTGCTTTGAATATGGCAAG	PBK
27822430_27822449_n7164	GTCTTGCTATGGAATATGG	PBK
27828168_27828187_n7165	ACTCCAACTATAAATATCC	PBK
27823196_27823215_n7166	TTTTTCTTAGATCTCCAAG	PBK
27810972_27810991_n7167	CATTTGAAAGATTAATGTG	PBK
27820564_27820583_n7168	CAGTCATATTTTCATCCAG	PBK
27811013_27811032_n7169	TCCCACAAAGTAAGGCCAA	PBK
27810327_27810346_n7170	CAACAATGTGTGCAGCAGA	PBK
27811050_27811069_n7171	AATGGTGTTATTACTGACA	PBK
27810417_27810436_n7172	GTTCTTCCATATTAATAGG	PBK
18636268_18636287_n7173	ATCAAGTTCGGGAAGAAAG	PAX7
18703129_18703148_n7174	CACCGTCCACCATGCACCA	PAX7
18703227_18703246_n7175	GACAGCTTCATGAATCCGG	PAX7
18634302_18634321_n7176	TGTCCACCCCGCTTGGCCA	PAX7
18700691_18700710_n7177	GCAGGAGCCAACCAGCTGG	PAX7
18735700_18735719_n7178	AGTCCAGGCCGCCATGCAG	PAX7
18634437_18634456_n7179	GACAGCTGCGTGTCTCCCA	PAX7
18691920_18691939_n7180	CAGAGGACCAAGCTGACAG	PAX7
18631665_18631684_n7181	CAAAGGGAATCCCGTGCGG	PAX7
18635147_18635166_n7182	AGTACAAGAGGGAAAACCC	PAX7
21412914_21412933_n7183	ATTGACAAGGACAATGGGG	CHD8
21431057_21431076_n7184	TGGCTGTGCCTGCCACCAG	CHD8
21391036_21391055_n7185	GGATCGCAGAAAACAGAAG	CHD8
21393706_21393725_n7186	TTAAAGCTAGAGCACGAGG	CHD8
21399667_21399686_n7187	CCAGTAGTGGATCAACTGG	CHD8
21393766_21393785_n7188	CCTGTTGAAAAGTCACCCG	CHD8
21386107_21386126_n7189	ACCAGAGAGCAGCAAGAAG	CHD8
21392714_21392733_n7190	GCCAGGAAATGGTAACAGG	CHD8
21394999_21395018_n7191	AGAGAACAAATGAAGATAG	CHD8
21393619_21393638_n7192	GAACACTCCGGGAAACCAG	CHD8
23679282_23679301_n7193	GTTGTCCTCGAAAAAGCCG	PLK1
23680930_23680949_n7194	ACCAAAGTCGAATATGACG	PLK1
23683863_23683882_n7195	CCCCAGCACATCAACCCCG	PLK1
23680110_23680129_n7196	AAAGCCCTGACTGAGCCTG	PLK1
23683891_23683910_n7197	AGCATCTTCTGGATGAGGG	PLK1
23679037_23679056_n7198	CCGGCGAAAGAGATCCCGG	PLK1
23680221_23680240_n7199	TTCCTGAATGAAGATCTGG	PLK1
23682123_23682142_n7200	TTCATTCTTCTTGATCCGG	PLK1
23687550_23687569_n7201	CTGCAGCATGTCACTGAGG	PLK1
23680995_23681014_n7202	CGAGGTGCTGAGCAAGAAA	PLK1
28405792_28405811_n7203	AGCGCATGGCAATAATAGA	FLT1
28357631_28357650_n7204	ATTGAAAGAGTCACAGAAG	FLT1
28308834_28308853_n7205	CGACTTACATCAAACATGG	FLT1
28303293_28303312_n7206	GTTTCTGCCATTCCAGCTG	FLT1
28303192_28303211_n7207	CCACCGAGTTGTAGTCTGG	FLT1
28329616_28329635_n7208	GAGCCTGCACCAAGCAAGG	FLT1
28494776_28494795_n7209	TGTCTGCTTCTCACAGGTG	FLT1
28334113_28334132_n7210	CAGGCAAATCACTTGGAAG	FLT1
28431206_28431225_n7211	AAATGCAGAACAAAGACAA	FLT1
28431179_28431198_n7212	ATACTTGTCGTGTAAGGAG	FLT1
31170252_31170271_n7213	TTCACGGCACCAGGGGTGA	POU5F1
31170562_31170581_n7214	CACCTCCACCACCTGGAGG	POU5F1
31170587_31170606_n7215	GAAGGCGAAATCCGAAGCC	POU5F1
31170366_31170385_n7216	ACTAGCCCCACTCCAACCT	POU5F1
31165921_31165940_n7217	CCCACCAAATAGAACCCCC	POU5F1
31166029_31166048_n7218	AGCTTTGATGTCCTGGGAC	POU5F1
31166142_31166161_n7219	TTCTACAGACTATTCCTTG	POU5F1
31166106_31166125_n7220	TTGAATCCCGAATGGAAAG	POU5F1
31170406_31170425_n7221	CCCCACAGAACTCATACGG	POU5F1
31165572_31165591_n7222	AACAATGAAAATCTTCAGG	POU5F1
41257511_41257530_n7223	TGTGGGAGATTGCCACAAG	AXL
41238588_41238607_n7224	CAAGGCCAGGACACCCCAG	AXL
41219409_41219428_n7225	CGGGACCCTGCCCATCCTG	AXL
41238085_41238104_n7226	TGGCATGCACCAGCAGCCA	AXL
41256461_41256480_n7227	AACATGTCCGTGTGTGTGG	AXL
41238552_41238571_n7228	CTAACAGGGTACCCTGCAG	AXL
41248780_41248799_n7229	GACGACTCCATCCTCAAGG	AXL
41239280_41239299_n7230	AGCCTCCCAGTACCCCTGG	AXL
41237940_41237959_n7231	CGTCTGACAGCACAGCCTG	AXL
41257591_41257610_n7232	AATCGCCTGAAGCAGCCTG	AXL
102949063_102949082_n7233	ATGCAGCATCAATACGGTT	MMP13
102952039_102952058_n7234	GTCATCAGGAAGCATAAAG	MMP13
102955326_102955345_n7235	TCATGAAAAAGCCAAGATG	MMP13
102947892_102947911_n7236	CTCAGGAAACCAGGTCTGG	MMP13
102950111_102950130_n7237	AACAATGATCTTTAAAGAC	MMP13
102955587_102955606_n7238	GAAGACCTCCAGTTTGCAG	MMP13
102954229_102954248_n7239	GCATGAGCCAGCAGGCCAG	MMP13
102950150_102950169_n7240	GGCATCAAGGGATAAGGAA	MMP13
102954495_102954514_n7241	ATTTTACCAGACTTCACGA	MMP13
102949132_102949151_n7242	TGGCGCCTGCATCCTCAGC	MMP13
137245158_137245177_n7243	TAGCGTCTCCTGCTGGCGG	FAM166A
137245630_137245649_n7244	CAGCTCACTGGTGTAGTGG	FAM166A
137245526_137245545_n7245	AGAATCTCAAAGTTCTTAG	FAM166A
137245100_137245119_n7246	CCTAACCTAATCCAACGCA	FAM166A
137245671_137245690_n7247	CTTGGCAGGGAACCCTCGG	FAM166A
137244681_137244700_n7248	TGGGGTTGAATTACCGAGA	FAM166A
137245818_137245837_n7249	CCGCAGCTGCGCTACCAGG	FAM166A
137245715_137245734_n7250	ATGAACTTGGGTTTGGACA	FAM166A
137247681_137247700_n7251	AAACACGATCTCTTCACGC	FAM166A
137243744_137243763_n7252	ATTCGGCAACAGCACCCGG	FAM166A
102797403_102797422_n7253	GAAAAATTGAAGCAAATGC	MMP1
102797266_102797285_n7254	ATGTGTTTGCTCCCAGCGA	MMP1
102791334_102791353_n7255	TGTTGCTAACAAATACTGG	MMP1
102791407_102791426_n7256	ACAGTTCTAGGGAAGCCAA	MMP1
102797461_102797480_n7257	CAACCTGAAGAATGATGGG	MMP1
102795535_102795554_n7258	TCCCATTCTACTGATATCG	MMP1
102798058_102798077_n7259	ACAGCAGCAGCAGCAGTGG	MMP1
102797316_102797335_n7260	CATCAGGCACTCCACATCT	MMP1
102795175_102795194_n7261	AGTGATGTTCTTTAAAGAC	MMP1
102790423_102790442_n7262	TAATAGCTGGTTCAACTGC	MMP1
17215183_17215202_n7263	CTGTAGCTGCAGACCGAGG	FLCN
17217150_17217169_n7264	GCCAGCATGCGGAAAGAAG	FLCN
17226245_17226264_n7265	TGGCTGACGTATTTAATGG	FLCN
17224116_17224135_n7266	GATGGGGCCTTCACGGCCA	FLCN
17222619_17222638_n7267	ATGCCCACAGCGTGCTCAG	FLCN
17224048_17224067_n7268	TCAAGGACAGCCTGGCCAG	FLCN
17228108_17228127_n7269	AAGTGGCAGAGAGCCACGA	FLCN
17228043_17228062_n7270	CACGCCCCACTTCCTCAAG	FLCN
17222583_17222602_n7271	CACGCCATTCCTACACCAG	FLCN
17227915_17227934_n7272	CGTCGAGTCCAGCAGCCCG	FLCN
64504774_64504793_n7273	AAGAAGTTTGGAAACCCTG	DDX5
64504810_64504829_n7274	CCCTACTTCCTCCAAATCG	DDX5
64503470_64503489_n7275	AGTCTACTTGTATCTACGG	DDX5
64506071_64506090_n7276	TCACCCTCGGTCCCGGCCG	DDX5
64504751_64504770_n7277	GAAATTAGTTAAAAAGAAG	DDX5
64503244_64503263_n7278	ATCTGCTTCATCAAGGACA	DDX5
64500220_64500239_n7279	ACAGGGAAAATTATGACAG	DDX5
64500556_64500575_n7280	TTCAGTTGGTCGAAGACAG	DDX5
64504053_64504072_n7281	CCTGAGCTTGAATAGCAGT	DDX5
64502002_64502021_n7282	TACTAACCTAGCCCTCTGG	DDX5
20082799_20082818_n7283	TGAAGAAGACTATCTCTGG	ZMYM2
19993073_19993092_n7284	TGGACACAAGTTCAGTGGG	ZMYM2
20067280_20067299_n7285	CCATAGTTAAGCTCAGCTG	ZMYM2
20002902_20002921_n7286	GTGGACTCTTTATCACCAG	ZMYM2
20061176_20061195_n7287	ATATGATGAGTGAAGACGA	ZMYM2
20067240_20067259_n7288	AAATCAGTAAAGTTAAAAG	ZMYM2
20059487_20059506_n7289	CTGGGATATACACAGGCAC	ZMYM2
20006426_20006445_n7290	TCTATATCTATTAAAGCAG	ZMYM2
20002881_20002900_n7291	CGTAATCAGAAACAACCAG	ZMYM2
20067369_20067388_n7292	CTTTGCCTTGGAATACAGG	ZMYM2
98707927_98707946_n7293	ATCAGGGACCAGTCCACAG	IGF1R
98922199_98922218_n7294	AGCCGAAGCAGGAACACCA	IGF1R
98930231_98930250_n7295	CAGAAATAACAGCAGGCTG	IGF1R
98891456_98891475_n7296	CAGGCAGGCACACAGACAC	IGF1R
98891546_98891565_n7297	CCGAGAGCAGCGACTCCGA	IGF1R
98916063_98916082_n7298	CTACATTGTGCGCTGGCAG	IGF1R
98707862_98707881_n7299	CCTGAGGAACATTACTCGG	IGF1R
98957371_98957390_n7300	CTTACGCCCACATGAACGG	IGF1R
98930272_98930291_n7301	AAGTACTCCGGGTTCACAG	IGF1R
98916700_98916719_n7302	GGCACCATCGACATTGAGG	IGF1R
32632578_32632597_n7303	AAGGATGATAAAGAGCCAC	TAF1L
32635200_32635219_n7304	CAAAGACACCAGCAGACGA	TAF1L
32635435_32635454_n7305	CGGCAACATCAGTGGAGCG	TAF1L
32630443_32630462_n7306	ACCCAGCCTACCTTGGCCC	TAF1L
32633563_32633582_n7307	CAAGATGAGAGAACAAGAG	TAF1L
32630364_32630383_n7308	AAGCCTCCAGCCCCAGAAG	TAF1L
32633874_32633893_n7309	AAAACAGGTGTCATCAGGG	TAF1L
32634012_32634031_n7310	GATCAAGTGCCAAAACAGG	TAF1L
32630880_32630899_n7311	AAAATGATTGTCAATCCAG	TAF1L
32633056_32633075_n7312	GAAGAGTAAAGATCGGCCA	TAF1L
2150818_2150837_n7313	TGGAATCAAAATCTCTCAG	PRKCZ
2135294_2135313_n7314	GGAAGCTGTACCGTGCCAA	PRKCZ
2175216_2175235_n7315	CCTCCAGGACCCCAAAGAG	PRKCZ
2169553_2169572_n7316	CCTGATGTTCCACATGCAG	PRKCZ
2174781_2174800_n7317	TTTGACGGACAGGAACCGG	PRKCZ
2156050_2156069_n7318	GTGTAATCCGACCAGGAAG	PRKCZ
2169528_2169547_n7319	TCATTGAGTACGTCAACGG	PRKCZ
2173979_2173998_n7320	AACCCGGACATGAACACAG	PRKCZ
2144288_2144307_n7321	TGGTCCATAAGCGCTGCCA	PRKCZ
2135274_2135293_n7322	CCATCTTCTGGCTCCCCGG	PRKCZ
117623302_117623321_n7323	TTGCACGGACACTGACCGC	FAM46C
117623101_117623120_n7324	ATTGTCTTTGACCAAAACG	FAM46C
117623255_117623274_n7325	AGTCCAGTCACTCTGAAGG	FAM46C
117623153_117623172_n7326	CATGTGGCTCTTCCAACAG	FAM46C
117623279_117623298_n7327	TATGTGCAGAAGCTAGTGA	FAM46C
117623076_117623095_n7328	GGCTGAATGGCTCCGCAGC	FAM46C
117623875_117623894_n7329	CGCCAGCACACGCAAGGCC	FAM46C
117623924_117623943_n7330	GTCACCTGTTACTACCAGC	FAM46C
117623493_117623512_n7331	ATGCTCTCCCCAATCACGG	FAM46C
117623571_117623590_n7332	ACCCAGAAGAAATCAGAGG	FAM46C
222295557_222295576_n7333	GACAAATTACTCAAGGACG	PAX3
222295638_222295657_n7334	CAGGTGACAACGCCTGACG	PAX3
222296993_222297012_n7335	TACGTCCTGGTGCCATCGG	PAX3
222202148_222202167_n7336	CTGATGAGGTACCCCACCG	PAX3
222232175_222232194_n7337	TTCACAGCAGAACAGCTGG	PAX3
222297182_222297201_n7338	TTGACGCGGCCCTGGCCGA	PAX3
222220288_222220307_n7339	TTTGGTGTACAGTGCTTGG	PAX3
222297112_222297131_n7340	CATCTCCACGATCTTGTGG	PAX3
222232261_222232280_n7341	CAGCACCCCAATCAGATGA	PAX3
222232091_222232110_n7342	CAGAGGGCGAAGCTCACCG	PAX3
57675079_57675098_n7343	GTGCGGCCAGCCCACAGCC	MSI2
57627268_57627287_n7344	ATAGCTTGGAGCAAATCCG	MSI2
57257531_57257550_n7345	TACCTGGAGCGTTTCGTAG	MSI2
57675116_57675135_n7346	GGTACTTACAGCTATGCCG	MSI2
57676983_57677002_n7347	TAGGGACCTTTGATTGCAA	MSI2
57258330_57258349_n7348	TGGAATCTAACTCATGGTG	MSI2
57256783_57256802_n7349	CGACTCCCAGCACGACCCC	MSI2
57616003_57616022_n7350	TGTTCCCACCTGGGACAAG	MSI2
57652115_57652134_n7351	TATGGACCAGTGGCAGCAG	MSI2
57401414_57401433_n7352	TTATCTGCGAACACAGTAG	MSI2
41668916_41668935_n7353	TATTGGCTAATCAAGATGG	MGA
41750576_41750595_n7354	TCTGACTACCAGAGTGAGG	MGA
41766632_41766651_n7355	ATGGATACAGAGTTCCCAG	MGA
41696836_41696855_n7356	TGTCCCTGGAAAAAGAGGA	MGA
41766781_41766800_n7357	GTCTTCCAAGTGCAAGAGG	MGA
41767012_41767031_n7358	CAGCACAGACACTTTGTGG	MGA
41696222_41696241_n7359	GAAGAGACAGATGAAGAGA	MGA
41736428_41736447_n7360	CACGAGAAGAATAAACAGG	MGA
41740134_41740153_n7361	TTTGTTGCAGTGCCAGAGG	MGA
41669762_41669781_n7362	ATCGGGTCCGTCTTACAGA	MGA
140659526_140659545_n7363	TTTTTGGCATCCACAGCCA	PTK2
140879552_140879571_n7364	AGTCACCTGCGGTCAGAGG	PTK2
140702571_140702590_n7365	ATGTGGCAGCCCAATGTGG	PTK2
140879480_140879499_n7366	GAGCTTGCTCACCCACCAG	PTK2
140717689_140717708_n7367	ACAATCCTGGAGGAAGAGA	PTK2
140668348_140668367_n7368	AAGGTGTACGAGAATGTGA	PTK2
140668291_140668310_n7369	ATCCAGCCAGCCCCACCAG	PTK2
140686671_140686690_n7370	CTGATGTGAGACTCTCTCG	PTK2
140659570_140659589_n7371	CTTTTTGTACTCTTGCTGG	PTK2
140890695_140890714_n7372	TGGTGTGTGATTCAAGTTG	PTK2
180613092_180613111_n7373	GGGGCCTCCCCGTACCCTG	FLT4
180649510_180649529_n7374	CACAGTCGCAGGCACAGCG	FLT4
180619259_180619278_n7375	CTTGGTGCACGCCCCGAGG	FLT4
180630556_180630575_n7376	CTCACGAACACGTAGGAGC	FLT4
180626007_180626026_n7377	CCCCAGATACATGAGAAGG	FLT4
180619086_180619105_n7378	CTCCACGATCACCATGAGG	FLT4
180620614_180620633_n7379	CATGTTACAGAAGATGAGG	FLT4
180628929_180628948_n7380	ACCAGCTCGTCTCCTGCCG	FLT4
180620877_180620896_n7381	TCCACGGCCACGCTGGCGG	FLT4
180608976_180608995_n7382	GCAGGCATAGACAAGAAAG	FLT4
27165035_27165054_n7383	AACCGCTGTCGGCCAGAAG	HOXA9
27164906_27164925_n7384	ACAATGCTGAGAATGAGAG	HOXA9
27163680_27163699_n7385	ACTGCTCAACCTCACCGAG	HOXA9
27163767_27163786_n7386	GGTCTGGTGTTTTGTATAG	HOXA9
27164871_27164890_n7387	ACTTACTGGGATCGATGGG	HOXA9
27165240_27165259_n7388	TGGAACCCAGTGCACGCGG	HOXA9
27165361_27165380_n7389	CGTTGGCCGCTATGCGCCG	HOXA9
27165212_27165231_n7390	ACCGCAGCGGGTACAGCGT	HOXA9
27163794_27163813_n7391	GCGCTCCACTCGGAAAAAG	HOXA9
27165002_27165021_n7392	AAAGTGTGAGTGTCAAGCG	HOXA9
89210427_89210446_n7393	GGATGTACTGCAGTACAGA	EPHA3
89107774_89107793_n7394	AACAGAGCAGCTGAGAAGG	EPHA3
89210280_89210299_n7395	TATACTCTCACAGACACCA	EPHA3
89449226_89449245_n7396	AGGGAAGATCCCAATCAGG	EPHA3
89340994_89341013_n7397	AGATGGTTCAATGAACTGC	EPHA3
89210216_89210235_n7398	GTAGGTCCTGTCAACAAGA	EPHA3
89341862_89341881_n7399	ACATCATATGTAAAAAATG	EPHA3
89127219_89127238_n7400	GATTCAAAAACAATTCAAG	EPHA3
89342044_89342063_n7401	CCACCAAGACAGTTTGCTG	EPHA3
89399429_89399448_n7402	CTGTTCGTCCCATATCCAG	EPHA3
186332312_186332331_n7403	TTTGGCAAAGAAGAACTGG	TPR
186355666_186355685_n7404	CCTGTTATTGAATCAACAG	TPR
186359899_186359918_n7405	GATGAAATAGTGAAAGAAG	TPR
186352014_186352033_n7406	TTTGTTAGCTGAACAAAGG	TPR
186341253_186341272_n7407	CTACAGCAAATGCAAGCAA	TPR
186357588_186357607_n7408	TGGAACTTGAAGAAGCAAG	TPR
186320392_186320411_n7409	TAGGGACACCAGCAACCTG	TPR
186358631_186358650_n7410	GAGATTCAGCGATTGCAGG	TPR
186362313_186362332_n7411	CATCTTCAAAAGCATGTGG	TPR
186351434_186351453_n7412	TGAAACAGAAACCAAACAA	TPR
84724345_84724364_n7413	TTACGTACAATGCACAGTG	NTRK2
84727886_84727905_n7414	GCCAAGAATGAGTATGGGA	NTRK2
84723693_84723712_n7415	GGTTTCCAAACATATGGTA	NTRK2
84707891_84707910_n7416	TTCAGACAAGTCAAGGTGA	NTRK2
84670747_84670766_n7417	GATGTCGTCCTGGATAAGG	NTRK2
84670782_84670801_n7418	AAGCCCCAGAGCCGCGCCA	NTRK2
84948580_84948599_n7419	CTCAAAGACCATGATGAGG	NTRK2
84727696_84727715_n7420	GAATGGAATGCACCAGTGG	NTRK2
84727848_84727867_n7421	ATCCCACTCACATGAACAA	NTRK2
84727921_84727940_n7422	TTCTGCTCACTTCATGGGC	NTRK2
155186134_155186153_n7423	CACTTCTGCCAACTTGTAG	MUC1
155187287_155187306_n7424	GGGGTACTCGCTCATAGGA	MUC1
155187507_155187526_n7425	GCAGCGCGATGCCCCAGCC	MUC1
155187226_155187245_n7426	GATCGTAGCCCCTATGAGA	MUC1
155187255_155187274_n7427	GGGGGCACATAGCGCCCAT	MUC1
155188047_155188066_n7428	TATAAATCTGCAAAAACTG	MUC1
155186192_155186211_n7429	AGGTTTCTGCAGGTAATGG	MUC1
155192835_155192854_n7430	TCACCACCACCATGACACC	MUC1
155187338_155187357_n7431	CTGCCCGTAGTTCTTTCGG	MUC1
155187358_155187377_n7432	GGCACTGACAGACAGCCTG	MUC1
147623987_147624006_n7433	CCATTGGGACCCCATGAGG	BCL9
147624670_147624689_n7434	TGCTGGTGACATCATCCGA	BCL9
147612948_147612967_n7435	GAATTTGGAATCCAGCTGG	BCL9
147620880_147620899_n7436	GCAGCAGACCCCAAAACAG	BCL9
147614524_147614543_n7437	CAGTAGTTTGGCCATGGGA	BCL9
147611868_147611887_n7438	TCCATCAGGAAACACACAG	BCL9
147619840_147619859_n7439	CATGCCTGCAAATCCAGGG	BCL9
147624271_147624290_n7440	GAAGGAGTCAGGACCCCCG	BCL9
147619588_147619607_n7441	GTTTTATGAAGAGAAGAGG	BCL9
147624884_147624903_n7442	CGTCAGCAGCCATGCCCCG	BCL9
393211_393230_n7443	CAACGGGAAGCTCCGCCAG	IRF4
394948_394967_n7444	CGGGTCTGAGATGTCCAGC	IRF4
395848_395867_n7445	GCCAAGCAGCTCACCCTGG	IRF4
393265_393284_n7446	GTTCTCCCACACCAGCCCG	IRF4
407485_407504_n7447	ATTTTGCTCAACAAAACAG	IRF4
397226_397245_n7448	ACAAGCTGGGCCTTGCCAG	IRF4
395875_395894_n7449	GGTGGCTCATGGACATCTG	IRF4
394973_394992_n7450	GTGTACAGGATTGTTCCTG	IRF4
394878_394897_n7451	CGCAGGCGCGTCTTCCAGG	IRF4
393329_393348_n7452	CAGGACTACAACCGCGAGG	IRF4
102361180_102361199_n7453	GTTCCAATACATTCAAAGG	UBR5
102289530_102289549_n7454	CATCAGGAATCCACAGCAG	UBR5
102347013_102347032_n7455	TGGAGCTCGAGATTCCCGC	UBR5
102360167_102360186_n7456	AAGTTGAACAGCAACTCGG	UBR5
102288190_102288209_n7457	CACGGGGAAGAAAATGCTG	UBR5
102299996_102300015_n7458	TACCAGGATCCATCGCAGG	UBR5
102304044_102304063_n7459	TGGATCATCAAGTAGCCGA	UBR5
102342487_102342506_n7460	TCTAGGAGAAGATTTGCAG	UBR5
102305086_102305105_n7461	AAGAAACTAAAGAAGAAGA	UBR5
102278854_102278873_n7462	AGTGGGAAATGTTTAATGG	UBR5
93410617_93410636_n7463	ACATGTGTCAGCAGTGCAG	EPHA7
93414731_93414750_n7464	AAAGCACAACAAACAGAGT	EPHA7
93414692_93414711_n7465	AAAAACTTACCCCATTGGG	EPHA7
93410824_93410843_n7466	AAGATGAAGCTTAACACTG	EPHA7
93411156_93411175_n7467	TACAGTGGGAAGAAATTAG	EPHA7
93419265_93419284_n7468	CGCTTTGCACACACAGGGG	EPHA7
93419321_93419340_n7469	TACCGAGTTTGAAAAACCA	EPHA7
93410888_93410907_n7470	GGTGTCTATTTTTACATAG	EPHA7
93410535_93410554_n7471	TTGCAGATACATTTTCCAA	EPHA7
93245421_93245440_n7472	GAGTGTTTTGATCCAGAAG	EPHA7
79765562_79765581_n7473	CCTCGGACACATTCCCTGG	HEY1
79765731_79765750_n7474	CTCCGATAGTCCATAGCAA	HEY1
79767602_79767621_n7475	CTGGACGAGACCATCGAGG	HEY1
79765505_79765524_n7476	GTTCTGGGGCAGCAACAGC	HEY1
79765584_79765603_n7477	CCGCGAGCGGCGCCCACGC	HEY1
79765373_79765392_n7478	CACAGGGAGCACCGGTCCG	HEY1
79765451_79765470_n7479	GGAACCGCACCACCAGGGC	HEY1
79766689_79766708_n7480	GAGATCCTGCAGATGACCG	HEY1
79765246_79765265_n7481	AGCCCTTCAGCACCCACGC	HEY1
79767222_79767241_n7482	TGGCCAGAAAAAGACGGAG	HEY1
138285747_138285766_n7483	CAGAGCAAAGTGCAGGAAG	CDC25C
138326023_138326042_n7484	GCTACATTTCATTAGGTGC	CDC25C
138331105_138331124_n7485	CAGTTTTAGGTCTAATCAA	CDC25C
138338017_138338036_n7486	TTCTGCGATATTTTGGAGG	CDC25C
138290665_138290684_n7487	GGAGGAAGATTCTAACCAG	CDC25C
138287219_138287238_n7488	AAACTTCTCAATCAGACCC	CDC25C
138290640_138290659_n7489	CTGATTGGTGATTTTTCCA	CDC25C
138286545_138286564_n7490	TTCTCTTCTGGGTGTCCAA	CDC25C
138330982_138331001_n7491	TTACCCAGACAAAATGCTT	CDC25C
138292046_138292065_n7492	AGGCCAAGACTGAAGCAGG	CDC25C
196062609_196062628_n7493	AGTGAAAGCCTTTAAATGC	TFRC
196058288_196058307_n7494	AAAAACAGAAAGAAACTGC	TFRC
196071415_196071434_n7495	TATACGCCACATAACCCCC	TFRC
196072004_196072023_n7496	TAAGATTCAGGTCAAAGAC	TFRC
196067572_196067591_n7497	ATCCTGATGACCGAGATGG	TFRC
196069479_196069498_n7498	CTATAGTGATTGTCAGAGC	TFRC
196055142_196055161_n7499	ATTGAACCTGGACTATGAG	TFRC
196058312_196058331_n7500	TTCCAGAATATGCAAGGAA	TFRC
196062855_196062874_n7501	GGTGCCACTGAATGGCTAG	TFRC
196074092_196074111_n7502	TACTTGGGCTATTGTAAAG	TFRC
56166599_56166618_n7503	ATCGTCATCATCTAAGCTA	PLAG1
56166790_56166809_n7504	TTGGGCATGTCATTCCCAA	PLAG1
56167021_56167040_n7505	CACAATCAAGAGCTTCTGA	PLAG1
56167293_56167312_n7506	GTGAGGTCACCACTTGTTG	PLAG1
56166685_56166704_n7507	AAAGAACAGCCATTAAAGG	PLAG1
56167132_56167151_n7508	GATGTCCGGAGACACATGG	PLAG1
56167368_56167387_n7509	CGTTTAAGTGCGAAGAATG	PLAG1
56167085_56167104_n7510	CTGTGCACAATACTGACAG	PLAG1
56167227_56167246_n7511	AGCACCTTAAATCTCATGC	PLAG1
56168058_56168077_n7512	ATACAACAAGACTGCACCA	PLAG1
171309491_171309510_n7513	TACCTGGGAGGGCCCCCCG	TLX3
171310360_171310379_n7514	GACCTGGTTCCAAAACCGG	TLX3
171310294_171310313_n7515	GTACCTGGCCTCTGCCGAG	TLX3
171309638_171309657_n7516	GCGCACAGGCCGCTGCCCG	TLX3
171309572_171309591_n7517	AAGATCCCGCGTCCTCGAA	TLX3
171310251_171310270_n7518	AGCTCGCAGATCTGCACCC	TLX3
171310162_171310181_n7519	CACGCCCTTCACCGTGACC	TLX3
171311579_171311598_n7520	CACACCAGGGAGGTGACAG	TLX3
171310220_171310239_n7521	TGCGCGGCTTCTTACGCTT	TLX3
171311436_171311455_n7522	TTGCAGCTGCAGCATGAGC	TLX3
58534835_58534854_n7523	CTTGCAAAAGAGAAGGAAG	ALPK2
58516950_58516969_n7524	TTTCTGGTCCCATAGGCAA	ALPK2
58503931_58503950_n7525	TTGCATGTCCGTCACCAGG	ALPK2
58579346_58579365_n7526	GACAGCCACCAAGCAAGAG	ALPK2
58579740_58579759_n7527	CTCTAATGCAGTTTGGCAA	ALPK2
58579567_58579586_n7528	TGACCACAGAAGCCAGCAG	ALPK2
58517067_58517086_n7529	AGGAGCTGCACTTTGGAGA	ALPK2
58611783_58611802_n7530	AAAGGATGAAAGACTCCGA	ALPK2
58579865_58579884_n7531	AGTCTTCACTGGAAAGCTG	ALPK2
58524017_58524036_n7532	CTGGCTTGCACGATGGCAA	ALPK2
27448800_27448819_n7533	GTGACTGTGCTAGATGCAG	IL21R
27449172_27449191_n7534	TGGTGAAGTCACACTCCAC	IL21R
27446058_27446077_n7535	CGCTGCAGCCCTTGTACAG	IL21R
27443078_27443097_n7536	AGCTGCAGTACAGGAACCG	IL21R
27446035_27446054_n7537	ATGAAGAACCGCTCAGGGC	IL21R
27449213_27449232_n7538	CCGGAGCTACCTCCGCCAG	IL21R
27434365_27434384_n7539	GTAATCGGTGTAGCAGACG	IL21R
27442975_27442994_n7540	TCACAGTCACGTTGAAAGG	IL21R
27443048_27443067_n7541	TTGCCCTTCAGCATGTAGA	IL21R
27444594_27444613_n7542	GTCTTTGCGGAACTCCAGG	IL21R
39230185_39230204_n7543	AAGAAGCCAATCTTTAAGA	PDGFB
39231664_39231683_n7544	TTGCGGTTGTTGCAGCAGC	PDGFB
39231692_39231711_n7545	GCTGCACCTCCACACAGGG	PDGFB
39231630_39231649_n7546	TCGCAGCTGCACCTGGGTG	PDGFB
39243900_39243919_n7547	CTCGGCGCTGACCAGACGC	PDGFB
39231773_39231792_n7548	GAGTGCAAGACGCGCACCG	PDGFB
39230137_39230156_n7549	GCATGCAAGTGTGAGACAG	PDGFB
39230160_39230179_n7550	TGGTCTTCCAGCGTCACCG	PDGFB
39231717_39231736_n7551	CAACGCCAACTTCCTGGTG	PDGFB
39235797_39235816_n7552	AGGCGTTGGAGATCATCAA	PDGFB
171265737_171265756_n7553	TCAAGCACATAGCAAAAGA	RANBP17
170924375_170924394_n7554	CAGTGGCAGTATCATCCAG	RANBP17
170968360_170968379_n7555	TTCAAAGAACCTCAAAGGT	RANBP17
170881864_170881883_n7556	TCCTTTACCTGTTGAGCAG	RANBP17
171265763_171265782_n7557	AAGCCACTTCGATGCAGAG	RANBP17
170878144_170878163_n7558	GATCTTACACAAAGAATAG	RANBP17
171265695_171265714_n7559	AAACTGGTACAGCAGCTGG	RANBP17
171183209_171183228_n7560	TTCATGCTAAAAAACCACA	RANBP17
171183413_171183432_n7561	ACCCAGATCTACCATCAGA	RANBP17
171170176_171170195_n7562	CATGAACGTCTCTAGAACG	RANBP17
113235438_113235457_n7563	CATGGGGAAAGGCATTGAA	PAX8
113242723_113242742_n7564	CACGCAGCTGTCCATAGGG	PAX8
113227247_113227266_n7565	ATTTTTCCAGGGCGAGAGA	PAX8
113241603_113241622_n7566	GCTCAAATGGGCACTCGAG	PAX8
113218533_113218552_n7567	TACAGATGGTCAAAGGCCG	PAX8
113236684_113236703_n7568	CCAGGGTGCTGTTGAGCAA	PAX8
113227159_113227178_n7569	ACCATGCCTGCGATGGCAG	PAX8
113227201_113227220_n7570	CACCCCACATCCCCACCAG	PAX8
113242076_113242095_n7571	AGCCCAGGGAATCCGACTG	PAX8
113246780_113246799_n7572	GCCAGCTCCGCGTCAGCCA	PAX8
487415_487434_n7573	TCTGGACTCACAGAAATAG	CSNK2A1
499834_499853_n7574	GACATTGTAAAAGACCCTG	CSNK2A1
486380_486399_n7575	ATCATATTGGCGCTGCTGA	CSNK2A1
488762_488781_n7576	TAGTTGGTGAGGATAGCCA	CSNK2A1
495786_495805_n7577	GACAATAATCCAGGGCCTG	CSNK2A1
492255_492274_n7578	GAGCTACTTGTAGACTATC	CSNK2A1
483960_483979_n7579	CGCTGGCGCTCAGCAGTAA	CSNK2A1
487444_487463_n7580	CTTACTGCAAGAGAGGCAA	CSNK2A1
499256_499275_n7581	GTAAACAACACAGACTTCA	CSNK2A1
486444_486463_n7582	GACACTGTTGTGAAGGACC	CSNK2A1
21769268_21769287_n7583	GAATTGGATGACTTGCCTA	MAPK1
21867315_21867334_n7584	ACTCACCACACCATGCCGT	MAPK1
21769219_21769238_n7585	AGACTGCTAGATTCCAGCC	MAPK1
21772891_21772910_n7586	TACTGCTCCAGATATGGGT	MAPK1
21867342_21867361_n7587	ACCTCTCGTACATCGGCGA	MAPK1
21867377_21867396_n7588	CACGTCGAACACCTGCCCG	MAPK1
21807758_21807777_n7589	CTACTGCCAGAGAACCCTG	MAPK1
21772916_21772935_n7590	ATTGAAGTAGAACAGGCTC	MAPK1
21769297_21769316_n7591	TTGAATGGTGCTTCGGCGA	MAPK1
21772938_21772957_n7592	GACATTCAACCCACACAAG	MAPK1
47564836_47564855_n7593	TGAGCTCCTCGCCATCCAG	ARAF
47563220_47563239_n7594	CACAGGTGACTGTCCGGGA	ARAF
47565052_47565071_n7595	GTAGCCACAGGTTTGGCAA	ARAF
47565105_47565124_n7596	CTCATGTCAACACAGACTG	ARAF
47563009_47563028_n7597	CGGTGCCCACTGCCCGGGA	ARAF
47568847_47568866_n7598	ATGGTCCAGCTCATCGACG	ARAF
47570897_47570916_n7599	GTCCGGGGACAGATAGCCA	ARAF
47570918_47570937_n7600	GTTGCTGGAGATTTTGCTG	ARAF
47569592_47569611_n7601	CAGTGAAGACTCGATGGAG	ARAF
47565262_47565281_n7602	GTGTCCAGGATTTGTCCGG	ARAF
218981663_218981682_n7603	GGGCCATTACCACTAGACG	FEV
218982136_218982155_n7604	CTCACGGACCCGGACGAGG	FEV
218981889_218981908_n7605	CGCTCTACAAGCTGCCCGC	FEV
218982037_218982056_n7606	GACAAGAACATCATGAGCA	FEV
218984260_218984279_n7607	GACGGGAAGAACCCGAGCT	FEV
218984280_218984299_n7608	TTGAAGAGACCGTCTCCGA	FEV
218981978_218981997_n7609	GCAGGCCTGCGCCAGGCCC	FEV
218981827_218981846_n7610	CTCATGGCCGCCTCGGCCG	FEV
218982221_218982240_n7611	CAGCAGAAACTGCCACAGC	FEV
218982195_218982214_n7612	TGGCTGACCGCGCGAACGC	FEV
87374262_87374281_n7613	CAAAAACTCATGCAAGGGA	RASA1
87331422_87331441_n7614	TATAAGAGAGAGTGATCGG	RASA1
87349245_87349264_n7615	CGCCAGGAGTATTATCTGA	RASA1
87338070_87338089_n7616	GAAGACCTAGTAGAAGAGG	RASA1
87363342_87363361_n7617	AACAGGCAAAGGAAAACGT	RASA1
87332621_87332640_n7618	TACCCAGTTGCACCACCAG	RASA1
87337999_87338018_n7619	TTCATAATGAATTAGAAGA	RASA1
87374849_87374868_n7620	CAAATCTATTGATGTCAGG	RASA1
87374173_87374192_n7621	TTCTTCAATATGTAAAACA	RASA1
87268928_87268947_n7622	GATGGACCAGAATACGAGG	RASA1
27139601_27139620_n7623	TTAGCCGCCGAAGCCATAG	HIST1H4I
27139600_27139619_n7624	TAGCCGCCGAAGCCATAGA	HIST1H4I
27139591_27139610_n7625	GCCGCACCCTCTATGGCTT	HIST1H4I
27139300_27139319_n7626	ACTTGATAATGTCAGGACG	HIST1H4I
27139306_27139325_n7627	TAATGTCAGGACGCGGCAA	HIST1H4I
27139430_27139449_n7628	AATGCGCTTCACGCCGCCG	HIST1H4I
27139594_27139613_n7629	GCACCCTCTATGGCTTCGG	HIST1H4I
27139432_27139451_n7630	GCGGCGTGAAGCGCATTTC	HIST1H4I
27139391_27139410_n7631	GGCTGGCTTGGTGATACCC	HIST1H4I
27139602_27139621_n7632	TATGGCTTCGGCGGCTAAA	HIST1H4I
38423498_38423517_n7633	TGGGCAGCCCAGACACCGT	ERG
38383614_38383633_n7634	TGTACAGAGATGACTCCGG	ERG
38383469_38383488_n7635	ACTGGAATTCACCAACTGG	ERG
38403580_38403599_n7636	GAACTGTGCAAGATGACCA	ERG
38423472_38423491_n7637	AACTACGGCAGCTACATGG	ERG
38383803_38383822_n7638	ATGACGGATCCCGACGAGG	ERG
38403601_38403620_n7639	TTCCAGAACATCGATGGGA	ERG
38402613_38402632_n7640	CTGAAGTCAAATGTGGAAG	ERG
38383407_38383426_n7641	AGTAAGTGCCCAGATGAGA	ERG
38392407_38392426_n7642	GTCCAGGCTGATCTCCTGG	ERG
156564624_156564643_n7643	GGATGCAGTAGACTACCCG	IQGAP3
156537299_156537318_n7644	GGTGACATCATATGGGAGA	IQGAP3
156563593_156563612_n7645	CTGCCTTCAGCAAGATCGG	IQGAP3
156534582_156534601_n7646	CAGCTCCTACAGCACGCTG	IQGAP3
156538986_156539005_n7647	GTGACAGGCAACCCAACAG	IQGAP3
156566434_156566453_n7648	CACGGAGGGTGCAAAACAG	IQGAP3
156556655_156556674_n7649	GATCAACAAAGCCATCCGG	IQGAP3
156566505_156566524_n7650	GAGGAGCTTCCTTCCCCGG	IQGAP3
156554236_156554255_n7651	GGAAGGAGAAAATGCCCAG	IQGAP3
156538951_156538970_n7652	GAGATTCTACCGTAATGGG	IQGAP3
162772101_162772120_n7653	ACCTCCAAGGAGTGACAGG	DDR2
162755253_162755272_n7654	CATACACACATTCATGGAG	DDR2
162759785_162759804_n7655	GCCTGAGCAGCATGACAGA	DDR2
162754659_162754678_n7656	AGGTTCCACTGGAATCTCA	DDR2
162772212_162772231_n7657	TCAAAGAGAAGCTGGGAGA	DDR2
162776173_162776192_n7658	GAAAGGTACTTCATGCCAG	DDR2
162772076_162772095_n7659	TGTCAGCCTCTGCATAGTG	DDR2
162776278_162776297_n7660	TGAGCAGGAACCTGTACAG	DDR2
162754719_162754738_n7661	CACCAGAGTGATAAAATGG	DDR2
162767233_162767252_n7662	TGTCATCAACTTTAAGCAT	DDR2
69939106_69939125_n7663	AAGTTTGAAGAGCAAAACA	MITF
69964840_69964859_n7664	TTATAGGAACTTGAAATGC	MITF
69959394_69959413_n7665	CTGAGCAACAAATGCCGGT	MITF
69879254_69879273_n7666	CAGCAGCAGAAGCTGCAGG	MITF
69938010_69938029_n7667	TAAGCGTAAGCATAGCCAT	MITF
69964971_69964990_n7668	GTCTGCATGATGCTGAAGG	MITF
69937977_69937996_n7669	CGCTGCTCCCCGGCACCGG	MITF
69964895_69964914_n7670	TCTGGAGAGCAGAGACCCG	MITF
69949072_69949091_n7671	TTGATCTTTATGGAAACCA	MITF
69937844_69937863_n7672	CTGTATGTGGTACTTGGTG	MITF
33321527_33321546_n7673	CAGACAGCAGACCACCCTG	DAXX
33319087_33319106_n7674	GGGTGGACTCTCCCAGCCA	DAXX
33321899_33321918_n7675	ACGATGATGCTGTTAGCGG	DAXX
33320739_33320758_n7676	CCTATAGTCATCTGTGAGG	DAXX
33321101_33321120_n7677	GACTCCGCATACCTGCAGG	DAXX
33320468_33320487_n7678	TTGCAAGACAAAAGTGAGG	DAXX
33321782_33321801_n7679	CTGAGCCTCATGGGGCCAG	DAXX
33321859_33321878_n7680	TGAAGCAGCTGCTCAGCCA	DAXX
33319475_33319494_n7681	CTTCTACTTCCTTCAATGG	DAXX
33321219_33321238_n7682	AAGGACCCGTGGTTCCCGG	DAXX
15909432_15909451_n7683	TGATGCCAAAACTTTTACG	SPEN
15876394_15876413_n7684	GAGCCCTAGGTTCATATCG	SPEN
15911274_15911293_n7685	TTGAAGTAACAGCATGGAT	SPEN
15929882_15929901_n7686	CATCAGTGACATCTTGAGG	SPEN
15938816_15938835_n7687	TACCTGCAGGCCAAGCAGG	SPEN
15929222_15929241_n7688	GCAGAAAAGCAAAAACCAG	SPEN
15909394_15909413_n7689	GATGAAAGCAACTGGGAAG	SPEN
15911198_15911217_n7690	GTATTCTTTCGGCAGCAAG	SPEN
15876240_15876259_n7691	CTATGGACACCATGAACGG	SPEN
15876457_15876476_n7692	AGGGATGATATTACCCGGG	SPEN
211702039_211702058_n7693	AATGGTATGATAATAACAC	ERBB4
211619199_211619218_n7694	AATGAGACAACTGGTCCCA	ERBB4
212538447_212538466_n7695	CCAGCGATTCTCAGTCAGG	ERBB4
212124861_212124880_n7696	CTGAGCTCTCTCTCTGACC	ERBB4
211386854_211386873_n7697	TGCGAGACAAACCCAAACA	ERBB4
211713590_211713609_n7698	TCCATCTTGGAACTAGGGC	ERBB4
212538473_212538492_n7699	GGTCCCCGCCGCCACGAGA	ERBB4
211383763_211383782_n7700	CAGCACCCAGACTACCTGC	ERBB4
211788094_211788113_n7701	TTATGCAGACACCATTCAT	ERBB4
211383946_211383965_n7702	AATGGTCCACCCAAGGCCG	ERBB4
65335950_65335969_n7703	CCAAGTAGTCTGAAGACGC	EPHA5
65601958_65601977_n7704	GTTATGAAACTGAATACAG	EPHA5
65351590_65351609_n7705	TGTCTTTACAGAAAAACGA	EPHA5
65602248_65602267_n7706	ACTTGGTATGTGTGGATAG	EPHA5
65669705_65669724_n7707	GCCGGCGTCCCGCACCCCG	EPHA5
65365120_65365139_n7708	CTATCAAAACCCTTAAAGT	EPHA5
65414388_65414407_n7709	GAGACAACTATTACTGCAG	EPHA5
65669604_65669623_n7710	CAGGAGAAGGCACGTCCAG	EPHA5
65601792_65601811_n7711	GAAGAATCAGCTCCAGTGA	EPHA5
65601830_65601849_n7712	CAAGTGTCGTACCACAGAA	EPHA5
41112798_41112817_n7713	GAAATACGAGACTGCTCGG	TOP1
41101230_41101249_n7714	TCCACTTATGTCCTGGAGG	TOP1
41097230_41097249_n7715	AAGCTGAGCCCCAAAGCAG	TOP1
41092544_41092563_n7716	CTGGAAGAGGCTCATATGG	TOP1
41084530_41084549_n7717	AAGAAGCCGAAGAAAGAAG	TOP1
41123185_41123204_n7718	TGTTTGCAGGTGCAAGAAG	TOP1
41100180_41100199_n7719	CAGCATGCCCATCTTGGGG	TOP1
41100105_41100124_n7720	TATGGATAACCACAAAGAG	TOP1
41113978_41113997_n7721	AGAGCAGGCAATGAAAAGG	TOP1
41061434_41061453_n7722	CGGCACAAAGAACACAAGA	TOP1
130067063_130067082_n7723	ATACCCTGAACATAGGAGG	ELF4
130071098_130071117_n7724	CAAAGCTGTGTCCAAGCTG	ELF4
130066878_130066897_n7725	CTGGGGTCAGCCCAACAGT	ELF4
130067030_130067049_n7726	ACCAGCAGCCCCTCCATGG	ELF4
130074636_130074655_n7727	ACAATGGCATCATAACAGA	ELF4
130067238_130067257_n7728	CTCCCCCAACTTCTGGCTG	ELF4
130067145_130067164_n7729	CAGCAATGACAGTCCCAGG	ELF4
130074684_130074703_n7730	AGATGCAGTAAATCAGGGT	ELF4
130067342_130067361_n7731	AAGGTGTCCTTGAAAGTAG	ELF4
130067490_130067509_n7732	AGCAACATCCACCTAGGAG	ELF4
47225879_47225898_n7733	TGCCCACAGGATGACCGAG	TAL1
47220010_47220029_n7734	ATACTTCATGGCCAGGCGG	TAL1
47225512_47225531_n7735	CAGCTGAGTCCTCCCGCGC	TAL1
47225658_47225677_n7736	CGGCCCTTTAAGTCTCTCG	TAL1
47224008_47224027_n7737	GTAATCTCCATCTCATAGG	TAL1
47224082_47224101_n7738	CTCCCCAAAGAACCCGCTG	TAL1
47225440_47225459_n7739	ACCTGCCGAGAGAGGCCAG	TAL1
47219868_47219887_n7740	CTTGCAGGAGGTCATCTGG	TAL1
47225722_47225741_n7741	CGCCCAGTTCGATGACTGG	TAL1
47225550_47225569_n7742	GGCAGCTCCGCTGTAACCG	TAL1
680304_680323_n7743	CAAGGCGTGCCGCATGCTG	FSTL3
681364_681383_n7744	GGTCCACGACGCACGACTG	FSTL3
680456_680475_n7745	ACCTGAGCGTCATGTACCG	FSTL3
677900_677919_n7746	GTCCAACCTCACCCACCCG	FSTL3
680264_680283_n7747	TGTCCGCAGATTCGTGCGA	FSTL3
677960_677979_n7748	ACCTTTGCAGGGAAGGCAG	FSTL3
681444_681463_n7749	GCCGCAAAGCTCCTGGCCG	FSTL3
681385_681404_n7750	ACGGGCAGCGCCCACTGCG	FSTL3
680343_680362_n7751	GTGCGCGCCCGACTGCTCG	FSTL3
677939_677958_n7752	GACAAGGCCCAAGAAGCCG	FSTL3
33027743_33027762_n7753	CACCTGGCACATGCTGCAG	OLIG2
33026950_33026969_n7754	GCGGCAGCGCCTTCACTGG	OLIG2
33027153_33027172_n7755	AAGAAGCAAATGACAGAGC	OLIG2
33027042_33027061_n7756	TCTGCGGGCGCGCATCCTG	OLIG2
33026898_33026917_n7757	CATCGGGCTCTGGCGACGA	OLIG2
33027670_33027689_n7758	CCCCCGCCCCCCAGCGGGG	OLIG2
33027254_33027273_n7759	GTACGGCATGACCTCGCGG	OLIG2
33027489_33027508_n7760	CACGCCGCACATCACCCCG	OLIG2
33027342_33027361_n7761	ATGCTCACCAACTCGCTGG	OLIG2
33027412_33027431_n7762	TCCACCCGTCGGCCTGCGG	OLIG2
170293447_170293466_n7763	AGCTCCCAACAATATCAAA	PRKCI
170295939_170295958_n7764	CTTTTACAGACAGAGAACG	PRKCI
170280287_170280306_n7765	TGCTCCGGGTAATAGGAAG	PRKCI
170280220_170280239_n7766	CAACAGGCAATGAACACCA	PRKCI
170299018_170299037_n7767	AAATATTTGGTTTAAAGGG	PRKCI
170281186_170281205_n7768	GAGAAGCATGTGTTTGAGC	PRKCI
170222700_170222719_n7769	CCCACACGGTCGCAGGCGG	PRKCI
170284490_170284509_n7770	AAATTATCTTCATGAGCGA	PRKCI
170293380_170293399_n7771	AGGTTTCAGTGTTGACTGG	PRKCI
170298991_170299010_n7772	CAGATGGAGCAAAAACAGG	PRKCI
70600860_70600879_n7773	CAGCAGGAGAAGGATGCCC	PRF1
70598979_70598998_n7774	CTGCGAGCTGGCCCTGGAA	PRF1
70598090_70598109_n7775	GTCCCCCAAATGCTTCTGG	PRF1
70600721_70600740_n7776	CGCTCGGGCTCCTTCCCAG	PRF1
70598487_70598506_n7777	GGACTGCTGCCCTCGGCAG	PRF1
70598527_70598546_n7778	CATGCCAGTGTGTGTGCCA	PRF1
70598270_70598289_n7779	CCCAGACCTGCAACCTCAG	PRF1
70598694_70598713_n7780	GGTGTAGTCCACCAGGCCA	PRF1
70598666_70598685_n7781	TGTCCAGCAGCACGTGCAG	PRF1
70598223_70598242_n7782	CTGATCACAGGTGCCAAGG	PRF1
27147390_27147409_n7783	AGCTCCTCGTCGTTGCGGA	HIST1H2AH
27147365_27147384_n7784	ATCCCGCGTCACCTCCAAC	HIST1H2AH
27147319_27147338_n7785	CGCATTGCCAGCCAGCTCC	HIST1H2AH
27147191_27147210_n7786	GCTGGGCTTCAGTTCCCCG	HIST1H2AH
27147299_27147318_n7787	TACCTGACCGCTGAGATCC	HIST1H2AH
27147402_27147421_n7788	AGGAGCTCAACAAGCTGCT	HIST1H2AH
27147304_27147323_n7789	CTCCAGGATCTCAGCGGTC	HIST1H2AH
27147394_27147413_n7790	GTTGAGCTCCTCGTCGTTG	HIST1H2AH
27147192_27147211_n7791	CTGGGCTTCAGTTCCCCGT	HIST1H2AH
27147401_27147420_n7792	GAGGAGCTCAACAAGCTGC	HIST1H2AH
47610315_47610334_n7793	CTTACAGCTAGAACAACAG	SMARCC1
47610126_47610145_n7794	TTGATGAGGCATCATGCCA	SMARCC1
47662349_47662368_n7795	TGCAGCAGATGCCACGCGA	SMARCC1
47745964_47745983_n7796	TCATGGATTTCAAAGCTGG	SMARCC1
47772838_47772857_n7797	TTGGTGACATGCTTCCCAA	SMARCC1
47661352_47661371_n7798	GTGGGATCCACTTTCCCAG	SMARCC1
47676647_47676666_n7799	AGAGGCACAAGCCCAGAGG	SMARCC1
47701364_47701383_n7800	AAGCGCAGAAGTCAGAAAG	SMARCC1
47729040_47729059_n7801	AGAATATGGGTAAATGTGG	SMARCC1
47781604_47781623_n7802	CTGGGCAAGCACTACAAGA	SMARCC1
207560336_207560355_n7803	GTGGAGACTGAATAACTGA	CREB1
207575268_207575287_n7804	TAGTTGCCATTACCCAGGG	CREB1
207560265_207560284_n7805	AGCTGTACTAGAGTTACGG	CREB1
207577614_207577633_n7806	GAAGCAGCACGAAAGAGAG	CREB1
207560306_207560325_n7807	GTCCATGGAGTCATTCAGG	CREB1
207570202_207570221_n7808	TGATGCACCAGGAGTGCCA	CREB1
207577510_207577529_n7809	TATGTTTGTACGTCTCCAG	CREB1
207570291_207570310_n7810	CAATTTACCAAACTAGCAG	CREB1
207577564_207577583_n7811	GATGCCATAACAACTCCAG	CREB1
207567530_207567549_n7812	AAGGGAAATTCTTTCAAGG	CREB1
48263896_48263915_n7813	AGAAGATTAATAAGAGATC	SSX1
48257784_48257803_n7814	TGGAAAAAGATGAAATACT	SSX1
48257839_48257858_n7815	ATAAGGCCATGACTAAACT	SSX1
48263874_48263893_n7816	AAATATTTGCTTTTCCTGG	SSX1
48263802_48263821_n7817	GAGGACGAAAATGATTCGA	SSX1
48257274_48257293_n7818	ATGCTTTAGCATCATCCCT	SSX1
48257242_48257261_n7819	AAGGTGTCGTCTCCGTTCA	SSX1
48266351_48266370_n7820	GAAGAGATCAGTGACCCTG	SSX1
48258602_48258621_n7821	TGATAATGACCATAACCGC	SSX1
48257749_48257768_n7822	TATGTGGCAATATCATCAA	SSX1
19514863_19514882_n7823	TGAGAGAGCAGTACAGGAA	CDC45
19480165_19480184_n7824	GTCCGAGGCCACGAAGAGA	CDC45
19516586_19516605_n7825	CATGGCACAGTGACCGTGG	CDC45
19480956_19480975_n7826	ACGTGGTCACACTGGAACA	CDC45
19499109_19499128_n7827	CGTTGGACTAACAGACCAG	CDC45
19482769_19482788_n7828	CTTTGTGTGTGACACCCAT	CDC45
19481024_19481043_n7829	TTTCTTGAGCATAAAGAAC	CDC45
19483915_19483934_n7830	ATCTTCAGGGATGAAGAGG	CDC45
19508612_19508631_n7831	CTCTCCATCAAAGACATGG	CDC45
19480984_19481003_n7832	GCTGGTTCCAGTTTCTGGG	CDC45
99828841_99828860_n7833	TCGCCCAGCAGGCTGGACG	NR4A3
99828105_99828124_n7834	TACAGCTCGGAATACACCA	NR4A3
99828780_99828799_n7835	GGGCCGCCCTCTTGGCCAG	NR4A3
99828669_99828688_n7836	CACCTCGGCTACGACCCGA	NR4A3
99828282_99828301_n7837	CGGCCCTTGATCAAAGTGG	NR4A3
99828076_99828095_n7838	GCATAACTGGAACCTGGAG	NR4A3
99844724_99844743_n7839	CTTCTGGATACATCAATGG	NR4A3
99828223_99828242_n7840	CTCGAGTAGCCCTCCACGA	NR4A3
99832797_99832816_n7841	GTGTTGGAATGGTAAAAGA	NR4A3
99833288_99833307_n7842	TACAGATAGTCTGAAAGGG	NR4A3
78223566_78223585_n7843	GAGCTGCCTGGTCCCAGAG	BIRC5
78223523_78223542_n7844	AGCCAGCTGCTCGATGGCA	BIRC5
78223629_78223648_n7845	TGCTAAGGGGCCCACAGGA	BIRC5
78214686_78214705_n7846	CAGTGGATGAAGCCAGCCT	BIRC5
78214405_78214424_n7847	CTGCGCCTGCACCCCGGAG	BIRC5
78214366_78214385_n7848	CTTGAATGTAGAGATGCGG	BIRC5
78214734_78214753_n7849	TTGAAGCAGAAGAAACACT	BIRC5
78214340_78214359_n7850	GCCTGGCAGCCCTTTCTCA	BIRC5
78216770_78216789_n7851	ATACATACAATTTTGTTCT	BIRC5
78216734_78216753_n7852	AGTTTCAAAAATTCACCAA	BIRC5
285542_285561_n7853	AAACTGTGCAAAGAAGCAG	KDM5A
385896_385915_n7854	CTCAAGTTCATTCAGGCGC	KDM5A
292925_292944_n7855	AGAAAGAAAAAGAAGGAGA	KDM5A
384027_384046_n7856	GTATGCTTTGAGCAAGGTG	KDM5A
334304_334323_n7857	ACATTCCCACATAGAGCCA	KDM5A
388959_388978_n7858	CTCCGCCAAAGGCCGGATG	KDM5A
309834_309853_n7859	CTTCCTCCAGATCACTCAG	KDM5A
328960_328979_n7860	CTCGTGTGAAAAGACACAG	KDM5A
307725_307744_n7861	TTCGAGACCGCATACAAAG	KDM5A
389013_389032_n7862	CCAACTCGGCTCAAAGACG	KDM5A
111418856_111418875_n7863	GAGCTCTTCGACCCACCCA	SH2B3
111447660_111447679_n7864	CTCTGTCAGCGACAGGCGC	SH2B3
111448139_111448158_n7865	CAGGTGGAAGATCTGCTCG	SH2B3
111447687_111447706_n7866	GAGGTGCTGCACACGGCAC	SH2B3
111447776_111447795_n7867	GAGAGCCGGACATCACAGG	SH2B3
111447324_111447343_n7868	AACAGGTGCTTCTCCTGGG	SH2B3
111418588_111418607_n7869	CAGCTCCCCGGCCGAGCGG	SH2B3
111446784_111446803_n7870	CAGCATCCAGGAGGTCCGG	SH2B3
111448250_111448269_n7871	ATCCTCCCGGAGCCACCTG	SH2B3
111446953_111446972_n7872	ACAGACATCATCTTTGAGG	SH2B3
18784187_18784206_n7873	AAGTGGGCTACATCAGGTG	COMP
18789966_18789985_n7874	CCGTTGCCCGTGAAGCCCG	COMP
18788218_18788237_n7875	TTGGGGACCCCGTCCCCGT	COMP
18785076_18785095_n7876	TTGAAGGCAGTGTAACCTA	COMP
18784942_18784961_n7877	ATGGAGCAAACGTATTGGC	COMP
18784913_18784932_n7878	CTCGGCCACAGCACGGAAG	COMP
18788687_18788706_n7879	CCAGGCGTCCGGCTGCCAG	COMP
18788488_18788507_n7880	CCGTTGCCGGCCCAGCCAA	COMP
18785716_18785735_n7881	ACAGTCGTGCTGGACCCGG	COMP
18789246_18789265_n7882	CTGTATCAACACCAGCCCG	COMP
46312411_46312430_n7883	CTCCCCCTCACCAAAGCCG	CREB3L1
46316334_46316353_n7884	ATCTCCAGACCTTACAAGA	CREB3L1
46317370_46317389_n7885	AGCACCAGAACAAAGCACA	CREB3L1
46312345_46312364_n7886	CCACTGCTCCTGACAGAGG	CREB3L1
46317424_46317443_n7887	TTCACAGTCTGGGAGCCGG	CREB3L1
46312865_46312884_n7888	ATCTGAGAACAATGAACTG	CREB3L1
46311067_46311086_n7889	GCCATGGCAGTGACAGCGA	CREB3L1
46320495_46320514_n7890	CTTCTCCCACTCCAAGGAG	CREB3L1
46320277_46320296_n7891	CTCCTATTCTACGATGACG	CREB3L1
46300129_46300148_n7892	CTTGTGCCCATCAAGATGG	CREB3L1
26199763_26199782_n7893	ATATCTTCGAGCGCATCGC	HIST1H2BF
26199736_26199755_n7894	AAGGAGTTCATGATGCCCA	HIST1H2BF
26199888_26199907_n7895	GCCGTGTCAGAGGGCACCA	HIST1H2BF
26199892_26199911_n7896	GCCTTGGTGCCCTCTGACA	HIST1H2BF
26199754_26199773_n7897	TCGAAGATATCGTTGACGA	HIST1H2BF
26199676_26199695_n7898	AGCACCTTGTACACGTACA	HIST1H2BF
26199669_26199688_n7899	TATTCCGTGTACGTGTACA	HIST1H2BF
26199730_26199749_n7900	TTCATGATGCCCATGGCCT	HIST1H2BF
30084690_30084709_n7901	TAGGTAGCCGGCTCCTCGG	PPP4C
30082828_30082847_n7902	CTTAAGTGCCAGCAGCAGG	PPP4C
30083738_30083757_n7903	CACACATGGGCCCATCATG	PPP4C
30076378_30076397_n7904	AGGTCGCTGATCTCCGCCA	PPP4C
30076434_30076453_n7905	ATCAAGGAGAGCGAAGTCA	PPP4C
30083761_30083780_n7906	TTCTGGGTCAGACCAGAGG	PPP4C
30085023_30085042_n7907	ATCCCCTCCAAGAAGCCCG	PPP4C
30083652_30083671_n7908	AGATCTTCTGCGTGCACGG	PPP4C
30083711_30083730_n7909	ACAATCGACCGAAAGCAAG	PPP4C
30082777_30082796_n7910	CACAAAGTCCCCCATGAAG	PPP4C
66602425_66602444_n7911	AACAGAGTAAAATGGACAA	MYBL1
66566964_66566983_n7912	CTTCTTCCAAGAAAGCAAG	MYBL1
66612829_66612848_n7913	TACTTGAAGGATGGCGAAG	MYBL1
66595698_66595717_n7914	CGAAGAAAAGTGGAACAGG	MYBL1
66599052_66599071_n7915	GACTAAAGAAGAAGATCAG	MYBL1
66597405_66597424_n7916	TCTTCCTGGACAGAAGAGG	MYBL1
66573388_66573407_n7917	GAGTTGTTTCCTTATGAAG	MYBL1
66566877_66566896_n7918	TACAAAAGCTGCAAACAAG	MYBL1
66602463_66602482_n7919	ATGAAGTACCACAACAAAA	MYBL1
66576113_66576132_n7920	AAGAAGAGAAAAATGCGAG	MYBL1
106318356_106318375_n7921	GTGAAGCACATTGTTCACC	TCP11L2
106314377_106314396_n7922	GTAACATTTGATGAAGTGA	TCP11L2
106311164_106311183_n7923	CAGTGACTATGAATGCTCC	TCP11L2
106318381_106318400_n7924	GAATCCAAGACGTCCCAGA	TCP11L2
106321551_106321570_n7925	ACAGACCTCATTAGGCAGC	TCP11L2
106311081_106311100_n7926	ACTGCTTCTCGCCATTGAA	TCP11L2
106311120_106311139_n7927	GGGAAGAATCAGAATCGCT	TCP11L2
106321492_106321511_n7928	TCTCTTTTCTCACTCCCGG	TCP11L2
106336150_106336169_n7929	CCTGCTTGCAAGCTCAGGC	TCP11L2
106321608_106321627_n7930	AACTATGTCATCAGTACGA	TCP11L2
128486832_128486851_n7931	GCCAACCCCGCTCACGCGC	GATA2
128481233_128481252_n7932	TCCAAGAAGAGCAAGAAAG	GATA2
128486202_128486221_n7933	TGCACCCCTCAGCTGCTGG	GATA2
128481918_128481937_n7934	CAGGTGCCGGCTCTTCTGG	GATA2
128486032_128486051_n7935	CCTGACCCTAGCACCACGG	GATA2
128481145_128481164_n7936	GGTGCCATGTGTCCAGCCA	GATA2
128485829_128485848_n7937	AGCCGCCGGCACATAGGAG	GATA2
128486889_128486908_n7938	AGACGTCCACCTCGTCTGG	GATA2
128486170_128486189_n7939	CCACTCTCTGTGTACCCAG	GATA2
128486290_128486309_n7940	CTTTGCCCCCGTCCAGCCA	GATA2
24707855_24707874_n7941	CCTGAGGAAATAAAACTGG	NCOA1
24707537_24707556_n7942	CTACACCGGCTCTTACAGG	NCOA1
24741786_24741805_n7943	ACATTTGAGCATTCAGGGG	NCOA1
24706826_24706845_n7944	GTTGCCTTAAACCAAGGAC	NCOA1
24752098_24752117_n7945	TCTGGTGACTGATACCCGG	NCOA1
24768366_24768385_n7946	AGTCAGTAGCTGCTGAAGG	NCOA1
24758003_24758022_n7947	CTCCTGGCTGTGCAGGCGT	NCOA1
24741830_24741849_n7948	CAGTCAACAGCACCGACAG	NCOA1
24742081_24742100_n7949	GCAACAGCATGGTGAGCAG	NCOA1
24693298_24693317_n7950	CTACACCCGTAATAGCTGG	NCOA1
102772892_102772911_n7951	GATGCAGCTGTTTCTGACA	MMP10
102776741_102776760_n7952	AAGTTCATGAGCAGCAACG	MMP10
102776630_102776649_n7953	ATTCACATCATCTTGCGAA	MMP10
102779690_102779709_n7954	GTGAAACAGTTTAGAAGAA	MMP10
102779526_102779545_n7955	TCCTGGCATGCCGAAGTGG	MMP10
102779600_102779619_n7956	CTAGACACTGACACTCTGG	MMP10
102772848_102772867_n7957	TGCAGCGGACAAATACTGG	MMP10
102779633_102779652_n7958	CAGAAGTTCCTTGGGTTGG	MMP10
102772954_102772973_n7959	TACAAGCAGGTTATCCAAG	MMP10
102772921_102772940_n7960	ATGGTTGGAGGAAAACCCA	MMP10
58354977_58354996_n7961	CTAAATACAGGCTCAGAGG	RNF43
58360804_58360823_n7962	AGACAGATGGCACACACAG	RNF43
58363553_58363572_n7963	ATGTCAAAGAGGACAGCAC	RNF43
58358095_58358114_n7964	GCACCACCACTACAAAAAG	RNF43
58415403_58415422_n7965	TGTGGGGTCCATTTTCAAG	RNF43
58360209_58360228_n7966	GTTACGATGGAACTCATGG	RNF43
58358236_58358255_n7967	AGGGCTGCAGTACACTAGG	RNF43
58362614_58362633_n7968	TGGATCCTAATGACAGTGG	RNF43
58357631_58357650_n7969	GGCTGCTACCAGAAACCCC	RNF43
58358436_58358455_n7970	CAGATCCACTGCTGTCAGG	RNF43
14451936_14451955_n7971	TCCTGAGCCGCCCAGCCCG	PKN1
14441299_14441318_n7972	GGCGGGCCACCACTGACCT	PKN1
14441324_14441343_n7973	CTCTACGGGGCCCAGGCTG	PKN1
14450342_14450361_n7974	GCTGCGCATCGAAGAGCTG	PKN1
14471664_14471683_n7975	TTCGACGAGGAGTTCACCG	PKN1
14471755_14471774_n7976	ACTTCGACTTCGTGGCCGG	PKN1
14469337_14469356_n7977	CTTCTCACACATCAGGCTG	PKN1
14443605_14443624_n7978	CAATGGCAGCACCAAGGTG	PKN1
14441412_14441431_n7979	GTGGTGCTTCCCGACCCGG	PKN1
14450912_14450931_n7980	AGAATCCAACCAGAAGCTG	PKN1
74189250_74189269_n7981	CACGCCCACCAGCAGCAGC	STRA6
74182220_74182239_n7982	TTCTGCAGGATCACAGCCA	STRA6
74185018_74185037_n7983	AGTAAGCAGGACAAGACCA	STRA6
74181403_74181422_n7984	ACCCACCAGCACATTGAGG	STRA6
74180222_74180241_n7985	ATGCAGCTGCTACAGACAA	STRA6
74193853_74193872_n7986	CCAAAGGCTCAGGAATCCG	STRA6
74189126_74189145_n7987	CTGGTGAAGCACCATCTGT	STRA6
74202179_74202198_n7988	TACATCGATGAGCCCCAGG	STRA6
74182396_74182415_n7989	ATGAGCACCAGGAAGGCCA	STRA6
74196097_74196116_n7990	CAGCAGCAGGCACTGCCCG	STRA6
40413524_40413543_n7991	GCTGTCCAAATATGAGAGC	TOP2A
40416045_40416064_n7992	TGCTGCGGACAACAAACAA	TOP2A
40406863_40406882_n7993	AACGATGTCGCAGAAGAGA	TOP2A
40396383_40396402_n7994	AAGGGGAAAAAAACACAAA	TOP2A
40396452_40396471_n7995	CTGTAGGCTGTTGAAGCCA	TOP2A
40400273_40400292_n7996	ACTGAAGAAAAACTGGCAG	TOP2A
40402950_40402969_n7997	TTGGTACCAGGCTACATGG	TOP2A
40396314_40396333_n7998	ACCATAGAAATGAAAGCAG	TOP2A
40411719_40411738_n7999	TGAACAAGTAAACCACAGG	TOP2A
40398631_40398650_n8000	CTTATGAAGGAACAAGAGC	TOP2A
67611123_67611142_n8001	TTACAGGTTGTAAATATGG	CTCF
67611321_67611340_n8002	TTTCAGGTGGTTAAAGTGG	CTCF
67610946_67610965_n8003	CACTTACCCCAGAACCAGA	CTCF
67611528_67611547_n8004	CAGGAGGGTCTGCTATCAG	CTCF
67612051_67612070_n8005	AAGTGCCATCTCTGTGGCA	CTCF
67612077_67612096_n8006	CAGAACAGTCACCCTCCTG	CTCF
67611049_67611068_n8007	TGAAGACTGAAGTAATGGA	CTCF
67610844_67610863_n8008	GCAGTCGAAGCCATTGTGG	CTCF
67611459_67611478_n8009	AGCAAACTGCGTTATACAG	CTCF
67637761_67637780_n8010	CCAGATGCTGAGCCCGCAG	CTCF
70290473_70290492_n8011	AAGGGAATTCCCGTAAGAG	KIF4A
70329455_70329474_n8012	TTGGAGATGACAAAAAGGG	KIF4A
70297078_70297097_n8013	AAGAGAATGAACCAACAGT	KIF4A
70420180_70420199_n8014	TCCAGGGAAGAAAAAGAAA	KIF4A
70395811_70395830_n8015	TTACCCGGAGTTTAGGAGG	KIF4A
70386677_70386696_n8016	GTGCTCAGACGTAAAACGG	KIF4A
70329401_70329420_n8017	TAGGTATTAATATTAACCG	KIF4A
70290553_70290572_n8018	CTCTCCGGGCACGAAGGAA	KIF4A
70296990_70297009_n8019	TTGTCAGGATATAATGCAA	KIF4A
70290721_70290740_n8020	GGATCAAATACAAAATCGT	KIF4A
120866080_120866099_n8021	GAAGAACAGGTAAAACCTG	PHF19
120869193_120869212_n8022	AATGCTACTGCTACTGCGG	PHF19
120860085_120860104_n8023	TCACCTGGAGTCATAGGAG	PHF19
120866044_120866063_n8024	GGGCCCAGAGTACATCGAG	PHF19
120858248_120858267_n8025	AAGAGGAAGCTGGCAGCCA	PHF19
120866016_120866035_n8026	CACCCTCTCACCATCGCAG	PHF19
120869876_120869895_n8027	AGAACCAAGGTGTGAGCAG	PHF19
120857972_120857991_n8028	GGCAAGGTTCAGTACCTGG	PHF19
120862733_120862752_n8029	CTTGCCGCAGAGGAACCTG	PHF19
120874617_120874636_n8030	TTGATGTCCAAACTGACGG	PHF19
34130895_34130914_n8031	GTGGTCTTATTCTCAGCAG	NAT10
34131428_34131447_n8032	TTCTCCACTGCATCCCCAG	NAT10
34140433_34140452_n8033	CCGCTTCAGGTCATAGGGG	NAT10
34127566_34127585_n8034	TGCCATGAAAACAAGGTAG	NAT10
34139440_34139459_n8035	TGATGTTCAGAGCCAGGGA	NAT10
34135222_34135241_n8036	GGCAGGTTTCCTTGTCTGG	NAT10
34108803_34108822_n8037	GTGTTATAAGAAAGAGCTG	NAT10
34136689_34136708_n8038	TCAATTTGAGGAGTAAAGG	NAT10
34108222_34108241_n8039	ACCATGCATCGGAAAAAGG	NAT10
34113752_34113771_n8040	CTGTAGAAACAGTGGAAGG	NAT10
155906151_155906170_n8041	ATGTTTAGGGGCCTTCAGA	GMPS
155906242_155906261_n8042	GTTCTGGAAACATAGTAGC	GMPS
155911108_155911127_n8043	CGTAGGTTTTACTCAGTGG	GMPS
155903863_155903882_n8044	TGATGAATAAGGTATTTGG	GMPS
155897925_155897944_n8045	GTGCTATTATCATCTCTGG	GMPS
155910734_155910753_n8046	TGTAAGGCCAACTTCAGGG	GMPS
155897978_155897997_n8047	ATATTGCTGGATCAAACCA	GMPS
155925264_155925283_n8048	AAAGCCTGCACAACAGAAG	GMPS
155910787_155910806_n8049	ATGATATAGCTGGATGCAG	GMPS
155906217_155906236_n8050	GCTGATGGATTCAAGGTTG	GMPS
49325807_49325826_n8051	CTAGAGAAGCAGGAAGCCC	TROAP
49325630_49325649_n8052	TCAGGGAGGCACCACCCAG	TROAP
49325548_49325567_n8053	CCCTCACCTGACAGGATGG	TROAP
49323726_49323745_n8054	TCTTGGTTCTCCTGGTCCA	TROAP
49323643_49323662_n8055	GGTAGGAGATACACCCCGG	TROAP
49330255_49330274_n8056	TAGAAATCTCAGTCAGCAG	TROAP
49330165_49330184_n8057	CTGTTGAGACAGGAAGTAG	TROAP
49323701_49323720_n8058	ACGATGTAACAGTGGGGAA	TROAP
49323991_49324010_n8059	AGCCCTAGGGGTCAAAATG	TROAP
49325523_49325542_n8060	GTGGCTGACCCTGCAGCCC	TROAP
49360242_49360261_n8061	CTGCTCTGCAAGCTAGACG	RHOA
49360362_49360381_n8062	AGCCGGTGAAACCTGAAGA	RHOA
49362609_49362628_n8063	AGAAAACATCCCAGAAAAG	RHOA
49360241_49360260_n8064	TGCTCTGCAAGCTAGACGT	RHOA
49368419_49368438_n8065	CCACTCACCTAAACTATCA	RHOA
49362548_49362567_n8066	ATCCTGGTTGGGAATAAGA	RHOA
49375551_49375570_n8067	AACTGGTGATTGTTGGTGA	RHOA
49362497_49362516_n8068	GAGCTAGCCAAGATGAAGC	RHOA
49360296_49360315_n8069	GTTCAGCAAAGACCAAAGA	RHOA
49375495_49375514_n8070	AGCAAGGACCAGTTCCCAG	RHOA
128689643_128689662_n8071	CTCTCACCTGAGGTCTCGT	SET
128690010_128690029_n8072	CCGCCGCCGCCACATGGTG	SET
128689573_128689592_n8073	AGCAGCACCATGTCGGCGC	SET
128694629_128694648_n8074	TTTTCTTTCAGGAGGATGA	SET
128689618_128689637_n8075	CTCAACTCCAACCACGACG	SET
128693886_128693905_n8076	TTTTTTAAGGTTCCCGATA	SET
128689594_128689613_n8077	TTTTACTGACTTTGGCCGC	SET
128693793_128693812_n8078	TCACCAAGTAGTACTGTAA	SET
128691992_128692011_n8079	CCAAAACATACCTTGTGGA	SET
128692657_128692676_n8080	CTAGTGTCTGCACTGCTTG	SET
43515373_43515392_n8081	TACCAGAGCCCATCAGAGG	L3MBTL1
43516087_43516106_n8082	TACAGGAGAAGCAAGAAGA	L3MBTL1
43532879_43532898_n8083	GTCAAAGTGCACCAGGAAG	L3MBTL1
43534301_43534320_n8084	CTGGTCAATATGAAGCTGG	L3MBTL1
43530300_43530319_n8085	CCCATCAAAGTGCAGGCGT	L3MBTL1
43535914_43535933_n8086	TGGTGAAAGCTGTATTTGG	L3MBTL1
43534039_43534058_n8087	AAATATCTGGAAGAAACTG	L3MBTL1
43533354_43533373_n8088	AGCCCCTACATCCACCCAG	L3MBTL1
43534343_43534362_n8089	TGGCCACGCGAATCAGGGC	L3MBTL1
43534376_43534395_n8090	GAGGACCATCGGATAAAGG	L3MBTL1
233841330_233841349_n8091	TCAGGGCTTAGAAACCCGC	HJURP
233853866_233853885_n8092	GTGGCCATTTGCACCACCG	HJURP
233842096_233842115_n8093	ACTAAGGCCATGTCTGTGG	HJURP
233845746_233845765_n8094	AAGTGGATATACTGCTACA	HJURP
233841972_233841991_n8095	GTGCAGCATCCCTGCGTAC	HJURP
233853846_233853865_n8096	CTGACCTACGAGACGCCAC	HJURP
233854401_233854420_n8097	CATGCGCCTCTGGAAGCGG	HJURP
233841870_233841889_n8098	GAGGCACAGATATAAGAGC	HJURP
233852590_233852609_n8099	TGGGGTGGAAGACTAATAA	HJURP
233845781_233845800_n8100	TTTGAAAAATGAATTAAGA	HJURP
2174312_2174331_n8101	GCTGGCTCTCTGCATCCAG	TRAF7
2165915_2165934_n8102	CCGTCACCACCATCACAAA	TRAF7
2168138_2168157_n8103	TACTCCCCGCGGGACGAGG	TRAF7
2172524_2172543_n8104	GTTCATCCTGAGCAGCGGG	TRAF7
2174274_2174293_n8105	AAGTGTCAGAAGACACTGG	TRAF7
2175106_2175125_n8106	CCAGGTGCAAACTCTACAG	TRAF7
2163909_2163928_n8107	CTCTCTAGAGCATGAGCTC	TRAF7
2170697_2170716_n8108	ACATTCTCACTGCCCGAGG	TRAF7
2163942_2163961_n8109	GCTACAACCGCTTCTCCGG	TRAF7
2171269_2171288_n8110	GCTGCTCCGCAAACACCAG	TRAF7
55267788_55267807_n8111	GATGAGAGTAACAGCCCGA	HLF
55267881_55267900_n8112	TTGGAATACATGGACCTGG	HLF
55267965_55267984_n8113	AAGCTGGCTGCAGCCCAGG	HLF
55315426_55315445_n8114	TTCATCCCTGATGACCTGA	HLF
55320848_55320867_n8115	CAAGTATGAGGCCAGGCAC	HLF
55267814_55267833_n8116	CCCCAGGAATGCCGACTGG	HLF
55320681_55320700_n8117	AGGCGCAGAAAGAACAACA	HLF
55315273_55315292_n8118	GACACCATCCAGGTCCCAG	HLF
55267836_55267855_n8119	GGGTTTTGTCCCATAAGGT	HLF
55267752_55267771_n8120	TTTAGTAAAGATAAAGACA	HLF
31896309_31896328_n8121	AGCCCAGAGGGACAGCCCA	EHMT2
31889562_31889581_n8122	GAACAACTAAGTGAAGAGG	EHMT2
31896939_31896958_n8123	TGCTGGAGAAGGAAACCAG	EHMT2
31897128_31897147_n8124	CGGCCCCTCCGGGCAGCCG	EHMT2
31896402_31896421_n8125	CCAAACTCTGGACAGATGG	EHMT2
31896776_31896795_n8126	AGTGAAGAAACCCTGCCCA	EHMT2
31896985_31897004_n8127	TGTCTCCCCTCCCAGGGGG	EHMT2
31896269_31896288_n8128	CCATGTCCAAACCAGGAAA	EHMT2
31896467_31896486_n8129	CAGGAACCCCCCTTGCTGG	EHMT2
31892541_31892560_n8130	AGAGGAGTTAGGTTCTGCC	EHMT2
72014406_72014425_n8131	CAGAGCAGAGCTTGAGATG	NUMA1
72009293_72009312_n8132	CAGTTGAGCCAGAAGGAGC	NUMA1
72018964_72018983_n8133	AGAACCTGAGAGAAAGCTG	NUMA1
72024339_72024358_n8134	TCTAGCCATGGCACTGAAG	NUMA1
72017769_72017788_n8135	GCCCTCAATGAGCTGACGG	NUMA1
72035921_72035940_n8136	ACACTCCACGCCACCCGGG	NUMA1
72021274_72021293_n8137	ATGACAGCCAACTCAGCCT	NUMA1
72015176_72015195_n8138	CGATTACAGCAGCTTGGGG	NUMA1
72007279_72007298_n8139	TCCAGGCTGCTCTCCAGGG	NUMA1
72008799_72008818_n8140	GACCTGGGCAAATTCCAGG	NUMA1
103382493_103382512_n8141	TGGATGTTGCTATCTGGGT	CTHRC1
103375839_103375858_n8142	GGATTCAAAGGAGAAAAGG	CTHRC1
103378060_103378079_n8143	CTCTAAGAGTTTTGTTCAG	CTHRC1
103382454_103382473_n8144	CAGTGGAAGGACTTTGTGA	CTHRC1
103375915_103375934_n8145	CATGGAGTTCATTGAATTA	CTHRC1
103382536_103382555_n8146	AGGAGATGCTTCTACTGGA	CTHRC1
103375739_103375758_n8147	TAATGGAATGTGCTTACAA	CTHRC1
103378167_103378186_n8148	AATAAATTATAGCTTCAAT	CTHRC1
103371752_103371771_n8149	ATCCCCAAGGGGAAGCAAA	CTHRC1
103371706_103371725_n8150	CTGCAGCAGCAGGAGCAGC	CTHRC1
99176052_99176071_n8151	CAGCAGCTCGCTCACGCCG	BCL11B
99174551_99174570_n8152	CGTCCAGCAGGTCCCCGGG	BCL11B
99175915_99175934_n8153	ACCACCCGGGCTTCGGCGA	BCL11B
99175684_99175703_n8154	CGCCCGTGTCCCCGGGCCG	BCL11B
99174642_99174661_n8155	GTCCGTGAAGCCCAGGAAG	BCL11B
99174463_99174482_n8156	GGCGGCCCAGCTCCAAGGA	BCL11B
99174705_99174724_n8157	CGAGAACGTGTACTCGCAG	BCL11B
99175740_99175759_n8158	CGCCATGGACTTCTCGCGG	BCL11B
99175830_99175849_n8159	CATCTCCTCGGCACTGAGG	BCL11B
99175244_99175263_n8160	CCGGCTCGTGGCCCAGCGA	BCL11B
150061579_150061598_n8161	CAGGTAAGACCCTCGGAGC	CSF1R
150056110_150056129_n8162	GGCCATCCACTTCACAGGC	CSF1R
150059793_150059812_n8163	TTTCTGCGAAGGAAGGCTG	CSF1R
150061723_150061742_n8164	AAACTGCAGGTTGTTCCGG	CSF1R
150056026_150056045_n8165	AAGTGAGAAGATCTCCCAG	CSF1R
150061552_150061571_n8166	GCCTCCACCACCTTCCCAA	CSF1R
150060950_150060969_n8167	TTCTCATCAGCATGGGCCG	CSF1R
150054082_150054101_n8168	AGTTGTTGGGCTGCAGCAA	CSF1R
150060863_150060882_n8169	TGGGAGCCTGTACCCATGG	CSF1R
150057314_150057333_n8170	TCTCCAGCCAAGTAGCCCA	CSF1R
2029159_2029178_n8171	TTGGATGATGTACACGCCG	GABRD
2027604_2027623_n8172	GACCTGGCCAAATACCCCA	GABRD
2029223_2029242_n8173	TTCTGGATCAGCCAGGCGG	GABRD
2029691_2029710_n8174	TCGGCGTTGAAATGAGCAA	GABRD
2028194_2028213_n8175	GAGCCAGGAGCACATCCAC	GABRD
2029734_2029753_n8176	GGTCAAGGTCTCCAGGCCG	GABRD
2025609_2025628_n8177	CCACAGCTTGTCCACGAAG	GABRD
2025664_2025683_n8178	TGGTTCCACGACGTGACGG	GABRD
2030246_2030265_n8179	GTCAATGTCATCTACTGGG	GABRD
2029132_2029151_n8180	CCTGCACTTCCACCTGCGG	GABRD
241858697_241858716_n8181	AATAATCCAGATATAGTAA	EXO1
241872209_241872228_n8182	ATTTGCAACATTTTTACAA	EXO1
241853442_241853461_n8183	ATCAATATCACACATGCCA	EXO1
241889519_241889538_n8184	ATCCAACTAACTCCAGAAG	EXO1
241850578_241850597_n8185	TCCAGACTTACCTATCAGT	EXO1
241858499_241858518_n8186	TTGAAGGTAATTTTAAAGA	EXO1
241879031_241879050_n8187	TTAGTGTTCCCAAAGTGGG	EXO1
241858652_241858671_n8188	CGTGGGATTGGATTAGCAA	EXO1
241867034_241867053_n8189	TTGTGAAAAGACCAAGAAG	EXO1
241850516_241850535_n8190	CATATTGCTGGCTTCACAA	EXO1
44933939_44933958_n8191	AAATATGCCGACCGGGCCA	KIF18B
44932948_44932967_n8192	CTGATGTGACAGTCCAGGC	KIF18B
44936217_44936236_n8193	GTGCTGGTGTTTAACCCTG	KIF18B
44936153_44936172_n8194	ATGATGGCCCCAAGAAGAA	KIF18B
44932913_44932932_n8195	TGCCAACAGCTCCAGGCTG	KIF18B
44934318_44934337_n8196	GCATCCAGCACCCATGCGA	KIF18B
44928510_44928529_n8197	TGTGACCCGGACTATGGCG	KIF18B
44934579_44934598_n8198	TGCTGGAGATACTGACCAG	KIF18B
44932736_44932755_n8199	AAGCTCCAAGTGTATGAGG	KIF18B
44934339_44934358_n8200	GACCTGGCTGGCTCAGAGC	KIF18B
54108370_54108389_n8201	GGAGTCCAGCACTCTCATG	TFPT
54108168_54108187_n8202	ACAGTGTCTCTTTCTCTGG	TFPT
54107107_54107126_n8203	GAAACCCAACTGGAATCCA	TFPT
54108350_54108369_n8204	GCCCGGTAGTCATCCCCGT	TFPT
54110082_54110101_n8205	CAGGCTCCATCAGGTGCAG	TFPT
54107132_54107151_n8206	TTTGGCTTTGAAGCAGATG	TFPT
54114483_54114502_n8207	TCTGCGATTTAATTCCCGC	TFPT
54114617_54114636_n8208	TGTGGCCACCAAATAGGGG	TFPT
54114641_54114660_n8209	ACGCCAACTCTGAGCCTGG	TFPT
54107159_54107178_n8210	CTCCTGCAGATTAAGGTTG	TFPT
27146737_27146756_n8211	TCGAAGAAAGCCGTGACTA	HIST1H2BK
27146466_27146485_n8212	GCGTGCTTGGCCAACTCCC	HIST1H2BK
27146467_27146486_n8213	CGTGCTTGGCCAACTCCCC	HIST1H2BK
27146492_27146511_n8214	CAGCAGGCGCACGGCCGTC	HIST1H2BK
27146477_27146496_n8215	CAACTCCCCGGGCAGCAGC	HIST1H2BK
27146487_27146506_n8216	CCGTGCGCCTGCTGCTGCC	HIST1H2BK
27146486_27146505_n8217	CGTGCGCCTGCTGCTGCCC	HIST1H2BK
27146485_27146504_n8218	GTGCGCCTGCTGCTGCCCG	HIST1H2BK
5549323_5549342_n8219	CTATTGTCCAGCTTCCTAC	PDCD1LG2
5534953_5534972_n8220	ATACCTCAAGTCCAAGTGA	PDCD1LG2
5549552_5549571_n8221	TTCTGGAATACTCACGTGA	PDCD1LG2
5549420_5549439_n8222	GCCAGGATACTTCTGCCAG	PDCD1LG2
5549441_5549460_n8223	TGGCAGGAACGCTGACGTT	PDCD1LG2
5534771_5534790_n8224	AACTGTACATAATAGAGCA	PDCD1LG2
5534932_5534951_n8225	GGAACGAGGCCTTCCCTAG	PDCD1LG2
5549529_5549548_n8226	CAGCTGAAGTTTCTGCCAG	PDCD1LG2
5534854_5534873_n8227	ACAGCCAGTTTGCAAAAGG	PDCD1LG2
5549491_5549510_n8228	AACACTGGTGACCTGGTAG	PDCD1LG2
119581575_119581594_n8229	CTAAGATGTTCCATCCAAA	UBE2A
119574942_119574961_n8230	CGAGAACAACATAATGGTG	UBE2A
119574710_119574729_n8231	CATGTCCACCCCGGCTCGG	UBE2A
119582644_119582663_n8232	AGAATGGAAGACACATCAT	UBE2A
119583180_119583199_n8233	CTGTACCAGGAGAACAAAC	UBE2A
119583150_119583169_n8234	AATAGTCCAGCAAACAGCC	UBE2A
119575388_119575407_n8235	CTCTTACCATCCTCAAACG	UBE2A
119583221_119583240_n8236	TGCAATAGTAGAACAAAGC	UBE2A
119581503_119581522_n8237	GTAAGTTTAAATGTTCCTG	UBE2A
119582612_119582631_n8238	GGACATACTTCAGAACCGT	UBE2A
36762511_36762530_n8239	AATTGAAACATTTTGCAGA	DSN1
36754772_36754791_n8240	TGACACCTTCTGGAAGCAC	DSN1
36770883_36770902_n8241	CGCTGCATCCCATTCACCA	DSN1
36766770_36766789_n8242	TTGAAAGTTTTAGAGCCAA	DSN1
36770975_36770994_n8243	TTCTTGAGGAGACAAATGA	DSN1
36767965_36767984_n8244	TACCTGGAAACTGGAAAGC	DSN1
36758088_36758107_n8245	GGCTAAAGAGATATTGTCC	DSN1
36755818_36755837_n8246	GTTTTTAGAGGATCAACTG	DSN1
36766800_36766819_n8247	CTTTCCTAAGGGACACTAA	DSN1
36770939_36770958_n8248	AGACAGGAGGCAATCCTGG	DSN1
60546140_60546159_n8249	ACAAACGGAAACAATGCAA	BCL11A
60462163_60462182_n8250	CCAGGATCAGTATCGAGAG	BCL11A
60461097_60461116_n8251	ATGGCACTGTTAATGGCCG	BCL11A
60462265_60462284_n8252	CTGAAGGGATACCAACCCG	BCL11A
60462100_60462119_n8253	TCGGTGGTGGACTAAACAG	BCL11A
60546033_60546052_n8254	GGCATCCAGGTCACGCCAG	BCL11A
60462217_60462236_n8255	TATGAATCCCATGGAGAGG	BCL11A
60546273_60546292_n8256	CTGTAAGAATGGCTTCAAG	BCL11A
60468752_60468771_n8257	CTGCACTCATCCCAGGCGT	BCL11A
60460701_60460720_n8258	GCAGGCCCAGCTCAAAAGA	BCL11A
6398692_6398711_n8259	GGCTTGTCTTTGCCCCGGG	RAC1
6402011_6402030_n8260	ATGGCTAAGGAGATTGGTA	RAC1
6398656_6398675_n8261	ACTAGGTTGGAGAAACGTA	RAC1
6402311_6402330_n8262	GTAGGTGCTGTAAAATACC	RAC1
6401863_6401882_n8263	CTAGTGGTATCCTGAGGTG	RAC1
6398677_6398696_n8264	GTAAGGATATAACCTCCCG	RAC1
6401858_6401877_n8265	CACATCTAGTGGTATCCTG	RAC1
6374733_6374752_n8266	CACTTGATGGCCTGCATCA	RAC1
6401897_6401916_n8267	AACACTCCCATCATCCTAG	RAC1
6402012_6402031_n8268	ATACCAATCTCCTTAGCCA	RAC1
47298781_47298800_n8269	ACTTAGCGTGATAAACCCG	ZMYND8
47298754_47298773_n8270	CTGACATCGGAACCAGAGG	ZMYND8
47294667_47294686_n8271	CAGAAAATGAAACAGCCAG	ZMYND8
47276671_47276690_n8272	TTACGTGGAGAACATCCGC	ZMYND8
47220268_47220287_n8273	TTGGAGCCTAAGAGAATGG	ZMYND8
47246040_47246059_n8274	GAGGGTCGAAAAAATAAGA	ZMYND8
47347891_47347910_n8275	ATAAAAACAGAACAGGAGG	ZMYND8
47238956_47238975_n8276	AAGCCCAGTGAAAAAGCAG	ZMYND8
47310108_47310127_n8277	GGCTTGTTGATGTGTCCTG	ZMYND8
47246145_47246164_n8278	CTGAAGGGAAAAGATGAGA	ZMYND8
86245277_86245296_n8279	GCTTCTGCTTCTTGGCCGC	EED
86257575_86257594_n8280	TTCTCCTGTCAGTAAGTAA	EED
86278488_86278507_n8281	TGATGCCAGTATTTGGCGC	EED
86278406_86278425_n8282	CACTGACTCATCATAAATG	EED
86278438_86278457_n8283	CGACAAACCAGTTTTAGCA	EED
86268491_86268510_n8284	TTCTACCAGAGACATACAT	EED
86264182_86264201_n8285	CGATTATGGAATATCCAGA	EED
86256447_86256466_n8286	TGGCTGTAGCTGGATCTAG	EED
86250365_86250384_n8287	CACCTGGAAGGAAAAGTTG	EED
86276995_86277014_n8288	CCAGGTTTCCAGCACACAA	EED
26033485_26033504_n8289	CAGGTTTGCAGTTTCCTGT	HIST1H2AB
26033298_26033317_n8290	ATTGCGGATGGCCAATTGC	HIST1H2AB
26033435_26033454_n8291	AACTACTCCGAGCGCGTCG	HIST1H2AB
26033228_26033247_n8292	GTTTTGCCTAATATTCAGG	HIST1H2AB
26033178_26033197_n8293	CTTTCCCTTGGCCTTATGA	HIST1H2AB
26033402_26033421_n8294	GCACCGCCGCGAGATACAC	HIST1H2AB
26033557_26033576_n8295	AAGTAGTTATGTCTGGTCG	HIST1H2AB
26033486_26033505_n8296	GCAGGTTTGCAGTTTCCTG	HIST1H2AB
26033545_26033564_n8297	CTGGTCGCGGCAAACAAGG	HIST1H2AB
26033242_26033261_n8298	AAAACGCCACCCTGCGCGA	HIST1H2AB
34426023_34426042_n8299	CACATGTGAGAAGAGTTGC	PDCD2L
34426098_34426117_n8300	CTTAAACAATAATTCATCT	PDCD2L
34409381_34409400_n8301	AACACAGATGTAGTAGGGC	PDCD2L
34404717_34404736_n8302	GTGCAGGTGTATTGCCCGC	PDCD2L
34404944_34404963_n8303	CACCTGCAGGCACTGGGAG	PDCD2L
34421580_34421599_n8304	CAGCCTGCAGCCAGTGTGG	PDCD2L
34409318_34409337_n8305	GACAGCATCCTGCAGGCGG	PDCD2L
34413739_34413758_n8306	TTCATCACCATCATTAGGA	PDCD2L
34413765_34413784_n8307	AGAAGACCATAATTAAAAG	PDCD2L
34421553_34421572_n8308	GTGACTTCTGATGTAGGGC	PDCD2L
304357_304376_n8309	CTGCACAGCCTCCAGGCGG	AXIN1
314634_314653_n8310	GCCGGCATTGACATAATAG	AXIN1
346162_346181_n8311	CCAGTAGACGGTACAGCGA	AXIN1
346190_346209_n8312	CTGGAGACAGCTGCCCCGA	AXIN1
346914_346933_n8313	ACTGGTGTCCACAGACCCG	AXIN1
293519_293538_n8314	TTCTTCCTCCTCCAGACGT	AXIN1
293489_293508_n8315	CCGAGCACCCTCCAAGCAG	AXIN1
297108_297127_n8316	GAACCAGAAAATCATGCAG	AXIN1
346700_346719_n8317	AGGACTTTCCTGAAGCAGG	AXIN1
289451_289470_n8318	AGGAGCTGCTGACCAAAAA	AXIN1
46510562_46510581_n8319	TTCTGGAAGGTCTTTTCCA	DMBX1
46512360_46512379_n8320	TGCTGCCTGCACCCCCAGC	DMBX1
46510970_46510989_n8321	AAGCAGCGTAGCCTGCAGA	DMBX1
46512254_46512273_n8322	CCATGTTGACGCCCAGGTA	DMBX1
46511230_46511249_n8323	CCCTGGGGCTGACAGCAAG	DMBX1
46512276_46512295_n8324	CAGTGCAGTGAGCCCAGCG	DMBX1
46512321_46512340_n8325	CAGCCGCTGCTGCCCACCA	DMBX1
46507067_46507086_n8326	ATGTACAACCTGCACCAGC	DMBX1
46512174_46512193_n8327	TAGTGCACCAGGTTGTTGG	DMBX1
46512146_46512165_n8328	GAGCAATTCCGCCAGCACA	DMBX1
46260044_46260063_n8329	GGAGGCTCATACAGAACCA	RAD54L
46250095_46250114_n8330	GACTGCTGTCCAGACAAGG	RAD54L
46274707_46274726_n8331	CATCCTTACAGACAGCAGG	RAD54L
46277962_46277981_n8332	CAGTGACACACATGACAGG	RAD54L
46259968_46259987_n8333	CCAATGCTCGAGAGCCCAG	RAD54L
46260873_46260892_n8334	CCAGAAATTGACAAGGCAG	RAD54L
46260993_46261012_n8335	GATGAAATAGACCAAAAGC	RAD54L
46277843_46277862_n8336	CAGCGTCAGAGCCACAAGA	RAD54L
46272681_46272700_n8337	TGTATAACTCAGTCTGAAG	RAD54L
46260779_46260798_n8338	ATCAGCCATGATGCAGCCA	RAD54L
25664195_25664214_n8339	CTGCAGAGAGAGACACCAA	SLC34A2
25676148_25676167_n8340	GGAGATGTTGAAGAAAAAG	SLC34A2
25669695_25669714_n8341	TTGGTGCTCTTGCCCGTGG	SLC34A2
25666118_25666137_n8342	TTTTCCCAGGAAAAATGGC	SLC34A2
25674527_25674546_n8343	AGGGCTTATCCACTCACGC	SLC34A2
25666211_25666230_n8344	CTGGAGCTCTGCACCAAGA	SLC34A2
25666177_25666196_n8345	CGATCACCAGCCCCAACAA	SLC34A2
25666244_25666263_n8346	GACACCATGCTGACAACGA	SLC34A2
25674404_25674423_n8347	GTGTAACTCACCAATCAGG	SLC34A2
25673165_25673184_n8348	CATGATCAGGCAACCACAG	SLC34A2
14150184_14150203_n8349	TATCATGACATGAACTCGG	NFIB
14088196_14088215_n8350	AGCAGAAACAAGCAACTGA	NFIB
14120570_14120589_n8351	CTTGTGTTGGAAATGGCAA	NFIB
14088296_14088315_n8352	AAAGGAACCAAGCTAGCCC	NFIB
14120480_14120499_n8353	AGTTCTTCAGAGTATCCTG	NFIB
14112997_14113016_n8354	TTCCTACATCAGCAACAGG	NFIB
14307033_14307052_n8355	CTGATACTGTGATATGATG	NFIB
14120453_14120472_n8356	GACTGGATGGGTCATAAGA	NFIB
14125706_14125725_n8357	GAGATGCAGAGCTGAACAA	NFIB
14307446_14307465_n8358	TGCAGGTTGAACCAAGTAT	NFIB
26786288_26786307_n8359	CGGCCGGTTACCTAAGGAG	CENPA
26792209_26792228_n8360	GGGCAGCTTCCTTATCAAG	CENPA
26792229_26792248_n8361	GAGCTTACCAGGCGGCTGA	CENPA
26786233_26786252_n8362	CTCGGGCTGCGCCTCCTCG	CENPA
26792765_26792784_n8363	TATGTGTTAAATTCACTCG	CENPA
26786208_26786227_n8364	CGCCGGAGCCGAAAGCCCG	CENPA
26793191_26793210_n8365	TCGGCCTGCATGTAAGGTG	CENPA
26793156_26793175_n8366	TTTCTAGTTCATCTCTTTG	CENPA
26786261_26786280_n8367	GACCCCCGGCCCCTCCCGG	CENPA
26792156_26792175_n8368	CGGAGACAAGGTTGGCTAA	CENPA
55175349_55175368_n8369	AATATGGCACACCATGGTG	DLGAP5
55169489_55169508_n8370	AAAGGTTTAAACAGTTTGA	DLGAP5
55169511_55169530_n8371	CAAACAAGACTCCTTATGA	DLGAP5
55189104_55189123_n8372	TAGAACTAAAATTGCTCAT	DLGAP5
55150792_55150811_n8373	ACTTACTGAATCAAGAAGG	DLGAP5
55182371_55182390_n8374	GACCAAATGGAGCAGACTA	DLGAP5
55181242_55181261_n8375	CAGAAGTTTGTCTTGGACC	DLGAP5
55170698_55170717_n8376	GACATTCCAGATGATGGTG	DLGAP5
55163021_55163040_n8377	CAAACTTGAGGAATCTGGG	DLGAP5
55189016_55189035_n8378	GATGTAAACATTCCAACCT	DLGAP5
391340_391359_n8379	GAGCCACATGCTTGTGCGG	TRIB3
396312_396331_n8380	CGGGCCTCATACTCGGGCA	TRIB3
391450_391469_n8381	CTCAGGCTCAGGGATACGG	TRIB3
396361_396380_n8382	CGCTCTTCACCATGCTGGC	TRIB3
388223_388242_n8383	GTCCTCCTGGAGCCCGAGG	TRIB3
396334_396353_n8384	CAGCCGATGTCTGGAGCCT	TRIB3
396242_396261_n8385	TGGGCCAGATGATTCCCTG	TRIB3
391308_391327_n8386	TAGGGCTCCAGCACGGCCA	TRIB3
396392_396411_n8387	AGGCTCCGAGTCCTGGAAG	TRIB3
388042_388061_n8388	TTCCCTGTCCAGGAAGAAG	TRIB3
22008841_22008860_n8389	CAGCTCCTGGAAGCCGGCG	CDKN2B
22008767_22008786_n8390	CCCAGGGCCTCGCCGGCAG	CDKN2B
22006010_22006029_n8391	GTACCCTGCAACGTCGCGG	CDKN2B
22008721_22008740_n8392	TTCCAGCCCCGATCCGCCG	CDKN2B
22006135_22006154_n8393	CCCGGGCAGCATCATGCAC	CDKN2B
22008790_22008809_n8394	CGCGCGATCCAGGTAGCTG	CDKN2B
22006156_22006175_n8395	CCTGCCACTCTCACCCGAC	CDKN2B
22008921_22008940_n8396	ACAAGGGCATGCCCAGTGG	CDKN2B
22008812_22008831_n8397	CGGAGTCAACCGTTTCGGG	CDKN2B
22005978_22005997_n8398	ACCTGGCGTCAGTCCCCCG	CDKN2B
89943325_89943344_n8399	AACTTCCACACATCATTGG	NBN
89981440_89981459_n8400	ATGAGGAAAAAATGCAGAA	NBN
89980731_89980750_n8401	TGAAAGTTACCATTAAAGT	NBN
89982811_89982830_n8402	CGTTGAGTACGTTGTTGGA	NBN
89935578_89935597_n8403	AAAAAGGAGAAGATAACTG	NBN
89971261_89971280_n8404	TAGATGGTTCATCAAGAGG	NBN
89980858_89980877_n8405	AAGAAGAGCATGCAACCAA	NBN
89981376_89981395_n8406	AGTGTTTGGAAGTAAATTC	NBN
89958817_89958836_n8407	CAGGACCAAGCCTTTCACA	NBN
89980806_89980825_n8408	AAGCTATATTGCAACTTGG	NBN
26156626_26156645_n8409	CTTGAGACCCAGCTTGATG	HIST1H1E
26156789_26156808_n8410	GCGGCGAAGAAGCCCAAGA	HIST1H1E
26156727_26156746_n8411	TTAGGCTTGGCTTCCCCAG	HIST1H1E
26156894_26156913_n8412	AAAGCGAAAAGCCCGAAAA	HIST1H1E
26156484_26156503_n8413	GGCCCAGACGCTTTGCGCT	HIST1H1E
26156978_26156997_n8414	TCTTTGGTTTAGCCGCCTT	HIST1H1E
26156630_26156649_n8415	AAGCTGGGTCTCAAGAGCC	HIST1H1E
26156829_26156848_n8416	TTCTTGGCGCTCTTCTTGG	HIST1H1E
26156795_26156814_n8417	AAGAAGCCCAAGAAGGCGA	HIST1H1E
26156775_26156794_n8418	GCCGCTCCTGCTGGCTTCT	HIST1H1E
102336898_102336917_n8419	CTCTTTCTAGATCTACCAG	BIRC3
102328114_102328133_n8420	TACCTGTTCAAGTAGATGA	BIRC3
102331186_102331205_n8421	GAAGATGAAATAAGGGAAG	BIRC3
102328061_102328080_n8422	TTGATAAGAATTAAAGGAC	BIRC3
102336163_102336182_n8423	AGAGAGTTTCTGAATACAG	BIRC3
102325113_102325132_n8424	GAGTGGCTTGCTTTGCCTG	BIRC3
102325142_102325161_n8425	TTGAGCAATTGGGAACCGA	BIRC3
102325535_102325554_n8426	ATGGGTTCAACATGCCAAG	BIRC3
102324723_102324742_n8427	TGCTGGATAACTGGAAAAG	BIRC3
102325483_102325502_n8428	AATGCTTTTGCTGTGATGG	BIRC3
77949185_77949204_n8429	ATGCCCAGACAAGTCCCCA	FUBP1
77963575_77963594_n8430	CTGGATTAATAATAGGAAA	FUBP1
77966942_77966961_n8431	AACTAGTAATTGGCAGAGG	FUBP1
77969926_77969945_n8432	AAAGACCTTTAGAAGATGG	FUBP1
77964706_77964725_n8433	AGTTAATTCGTGATCAAGG	FUBP1
77955284_77955303_n8434	GGACAGGTTGATTATACCA	FUBP1
77962846_77962865_n8435	TAGGATCTGCATTTGGTGG	FUBP1
77963621_77963640_n8436	ATTCCTGTAGTCCACCAGG	FUBP1
77965093_77965112_n8437	GATTAGTCATTGGAAAAGG	FUBP1
77978954_77978973_n8438	CTTCTGGCTCAGCTGGTGG	FUBP1
61446052_61446071_n8439	TCAACGTGGCTTTTCAAAG	SDHAF2
61437784_61437803_n8440	TAGAGCAGGCGGGCTCTTT	SDHAF2
61437702_61437721_n8441	AGCCCAACAGATTCCCAAA	SDHAF2
61437708_61437727_n8442	TGTCCTTTTGGGAATCTGT	SDHAF2
61445951_61445970_n8443	TTTCAAATATTTCTGGGGC	SDHAF2
61445985_61446004_n8444	TTAGCAAAGTCTCTCAGCA	SDHAF2
61438054_61438073_n8445	GTTAATCAGGCGGTCATAG	SDHAF2
61445955_61445974_n8446	TCATTTTCAAATATTTCTG	SDHAF2
61445960_61445979_n8447	ATATTTGAAAATGAAGTCA	SDHAF2
61445986_61446005_n8448	TTTAGCAAAGTCTCTCAGC	SDHAF2
243613677_243613696_n8449	TGATGGAATATGTTAATGG	AKT3
243563782_243563801_n8450	TTTTGGACTTTGCAAAGAA	AKT3
243563717_243563736_n8451	AATATCTGGCACCAGAGGT	AKT3
243843144_243843163_n8452	ATGTTACCATTGTGAAAGA	AKT3
243664778_243664797_n8453	TTTCATGTAGATACTCCAG	AKT3
243637704_243637723_n8454	ATTTGAAACTACTAGGTAA	AKT3
243664821_243664840_n8455	TATAATCAGATGTCTCCAG	AKT3
243552877_243552896_n8456	TTCATACATGACAACCCCT	AKT3
243512398_243512417_n8457	TTACTTGAGGTTTAAAAGG	AKT3
243572950_243572969_n8458	CCGGAATGTAGATAGTCCA	AKT3
63592438_63592457_n8459	TTTTCTCCAAACAGCCTGT	SERPINB13
63588760_63588779_n8460	TTGCAGTCAAGATGCCCAC	SERPINB13
63589654_63589673_n8461	TTTTTCAGAGTGAAACACC	SERPINB13
63594360_63594379_n8462	TCAAGGACTTGTTCCCAGA	SERPINB13
63594481_63594500_n8463	ATTTTGGATGAATAAGGTA	SERPINB13
63588792_63588811_n8464	GGCTCCTCGGGTCCCCAGG	SERPINB13
63597190_63597209_n8465	TTGTGGCAGTAACTGAGGA	SERPINB13
63594428_63594447_n8466	TTTAAAGGGCAATGGGACA	SERPINB13
63594401_63594420_n8467	AAGCTGGTGCTGGTGAACA	SERPINB13
63592901_63592920_n8468	CTGCATTTACAAAATCAAC	SERPINB13
39345150_39345169_n8469	AACGGGGAAACGAAGACTG	HMGN1
39348536_39348555_n8470	GCACTCACCTCTTCCTTGG	HMGN1
39348438_39348457_n8471	TCCAAGCCCAAGAGGAGAT	HMGN1
39348904_39348923_n8472	GCCACGATGCCCAAGAGGA	HMGN1
39345174_39345193_n8473	ACTAAAGAAGACTTACCTG	HMGN1
39345165_39345184_n8474	GACTTACCTGCGGAAAACG	HMGN1
39345242_39345261_n8475	ACAAAAAAGTGCAAACAAA	HMGN1
39345156_39345175_n8476	TCGTTTCCCCGTTTTCCGC	HMGN1
39348323_39348342_n8477	CAGAAACCTCCTGCAAAAG	HMGN1
39348908_39348927_n8478	CGCCGCCACGATGCCCAAG	HMGN1
205620006_205620025_n8479	ATGGGCTCAGTATTCCCAG	ELK4
205620038_205620057_n8480	CTGCTCGTGATCACAAGGG	ELK4
205620753_205620772_n8481	AACATGGATCCAATGACAG	ELK4
205623843_205623862_n8482	CTGAAGAAGGAACTGCCAC	ELK4
205620614_205620633_n8483	GCAATGACTACATACACTC	ELK4
205623676_205623695_n8484	TTTACATAATAGTATCTGA	ELK4
205620474_205620493_n8485	ATTTGATGACAGATGGTGT	ELK4
205620077_205620096_n8486	CAAGATCCAAGAAACCCAA	ELK4
205620642_205620661_n8487	TCTTGGCACCAGGCTGAGG	ELK4
205623809_205623828_n8488	AGATCATGTGCTTGTTCTG	ELK4
133256841_133256860_n8489	AACAACCCTGAGATGGTGG	NDRG1
133247901_133247920_n8490	CCCAACCACCAACAGAGCA	NDRG1
133238957_133238976_n8491	CGCTCGCACACCAGCGAGG	NDRG1
133254532_133254551_n8492	ACTCACCTTCCCAAAAAGG	NDRG1
133262092_133262111_n8493	CACTTTGCCGTCTGCCACG	NDRG1
133242058_133242077_n8494	CAGCCGGCCAAGCTCGCTG	NDRG1
133250475_133250494_n8495	TTGTGAATGACATGAACCC	NDRG1
133256773_133256792_n8496	CTGGGCCGCCTCCAAGGTG	NDRG1
133262129_133262148_n8497	GTCCTCGTAGTTGAAGAGG	NDRG1
133238876_133238895_n8498	ATGGAGGTCTCCTGCTAGG	NDRG1
105662673_105662692_n8499	GAGCAAAGCCTGCAACAAA	TAL2
105662679_105662698_n8500	AGCCTGCAACAAACGGGAG	TAL2
105662552_105662571_n8501	CAGCGCCTTTGCCAAGCTG	TAL2
105662560_105662579_n8502	AGCTTCCTCAGCTTGGCAA	TAL2
105662633_105662652_n8503	GTTGATATACCTCATTGCC	TAL2
105662504_105662523_n8504	GAAGATCTTCACAAATACC	TAL2
105662688_105662707_n8505	CAAACGGGAGTGGCTGCTC	TAL2
105662674_105662693_n8506	AGCAAAGCCTGCAACAAAC	TAL2
105662505_105662524_n8507	AAGATCTTCACAAATACCA	TAL2
105662810_105662829_n8508	GCCACACTAAGGAATGTGG	TAL2
4362317_4362336_n8509	GGAACACTCACGCATGCTC	SH3GL1
4363713_4363732_n8510	ACTCACGTCAGTCTCCAGG	SH3GL1
4362668_4362687_n8511	CAAGGTCAAAGGGCTCCCG	SH3GL1
4365508_4365527_n8512	TGCATGATCCGCCACGGGA	SH3GL1
4361625_4361644_n8513	TTCCCGCTCAGCTACGTGG	SH3GL1
4366499_4366518_n8514	ACCTGCAGCCCAACCCAGG	SH3GL1
4361672_4361691_n8515	TCGATGAGAACTGGTACGA	SH3GL1
4366938_4366957_n8516	TTGAAGTCATCATCCAGCT	SH3GL1
4366981_4367000_n8517	CTCTAGCTGGTCAGTGAGA	SH3GL1
4363426_4363445_n8518	TCCAGCTGTGCATCCACCA	SH3GL1
153671930_153671949_n8519	AAGGACCTGACCCACCAGA	PNCK
153671952_153671971_n8520	CTGGCATCCTTCTCTGTGT	PNCK
153671979_153671998_n8521	TTGACCGCATCATGGAGCG	PNCK
153671338_153671357_n8522	TTCTGCTCCAAGAGCTCTG	PNCK
153672670_153672689_n8523	GCCAGCACCACCTCGGAGA	PNCK
153670536_153670555_n8524	AAGCTGGGGCAGATCCCAG	PNCK
153671626_153671645_n8525	TGATCTTCGAGTCCTCAAA	PNCK
153672122_153672141_n8526	ACCTGGCCATGGAACTGTG	PNCK
153672577_153672596_n8527	GCGATCTCGTTCTCCACCA	PNCK
153672620_153672639_n8528	CTCAAGTGCATCCCCAAGA	PNCK
2858718_2858737_n8529	GTCCAGCAGGATCTTGCTG	FOXM1
2872194_2872213_n8530	TAGCCTATCCAACATCCAG	FOXM1
2874252_2874271_n8531	ATGCCCAACACGCAAGTAG	FOXM1
2864381_2864400_n8532	AAGGTGCCATTGCCCCTGG	FOXM1
2868649_2868668_n8533	CGCCATCAACAGCACTGAG	FOXM1
2864704_2864723_n8534	TTTGATGGTCATGTTCCGG	FOXM1
2874185_2874204_n8535	CTGCCAAGGGAAAAGAGAG	FOXM1
2874408_2874427_n8536	GGGCATTTTGAACAGGAAG	FOXM1
2859464_2859483_n8537	AGGGCCACTCTTCCAAGGG	FOXM1
2866462_2866481_n8538	TCCGGGAGACGTCTGCCAA	FOXM1
18249817_18249836_n8539	TTTTTTTAGATTTCGGCAA	DEK
18258046_18258065_n8540	AGTTTCTGCCCCTTTCCTG	DEK
18226175_18226194_n8541	ATAAAAACAACTGTAAAAG	DEK
18249775_18249794_n8542	GAACGGAACAGTTCTGGAA	DEK
18256420_18256439_n8543	AGAATGTGGGTCAGTTCAG	DEK
18258358_18258377_n8544	GGAAAAGAAAAAAGTAGAG	DEK
18255727_18255746_n8545	AAAGCCTTCTGGCAAAGTG	DEK
18257959_18257978_n8546	AACTGCTTTACAACAGGCC	DEK
18249694_18249713_n8547	GAAGATGAAAAGAAAAACA	DEK
18236522_18236541_n8548	TTAACTCTTCATCTGTAGG	DEK
19150683_19150702_n8549	CTGGACCAAAGGAATCGGC	MEF2B
19147096_19147115_n8550	TGCTTCCCCAAGCCCACTG	MEF2B
19146634_19146653_n8551	CACAGAGAAGCCTCTACAG	MEF2B
19149392_19149411_n8552	AAGTTCGGGCTGATGAAGA	MEF2B
19146305_19146324_n8553	CCCCTCGAGGGCTGCCAGG	MEF2B
19147820_19147839_n8554	CCCATAGACGCTGAAGCGG	MEF2B
19149227_19149246_n8555	ACCAACACTGACATCCTCG	MEF2B
19146788_19146807_n8556	CTGACCTCCGCCCTTCCGT	MEF2B
19145983_19146002_n8557	AGGAGGGTCCCCCAACCCG	MEF2B
19149331_19149350_n8558	GCGCTGTTGAAGATGATGA	MEF2B
56600301_56600320_n8559	GGAACAGAATGTAGAACGG	BAZ2A
56601259_56601278_n8560	TGGGACAGCCCAAACGGAG	BAZ2A
56605256_56605275_n8561	ATGGTCAAGCAGTCTGAGA	BAZ2A
56598638_56598657_n8562	CTGATAAAACTCCTCCCAG	BAZ2A
56606663_56606682_n8563	TGAGGCAGAAGGTTCAACG	BAZ2A
56602031_56602050_n8564	ACCTCGAAAAACTAAGCCC	BAZ2A
56613118_56613137_n8565	TTGAGGGAAGGGCAATCAA	BAZ2A
56601585_56601604_n8566	TGGTCCTCAGAAACTGCAG	BAZ2A
56609744_56609763_n8567	CGCCCCCTAAAGAAACTGG	BAZ2A
56610438_56610457_n8568	TTATGGCCCCTGTGGGAAG	BAZ2A
42286857_42286876_n8569	GCCTCGCTCGGCTGCACGG	CIC
42292104_42292123_n8570	TGCCTGTGAGCACACCCAG	CIC
42295009_42295028_n8571	CCACTCCCAGCCCCGCAGG	CIC
42293980_42293999_n8572	CCTGAGTTTCGGCCTGAGG	CIC
42294072_42294091_n8573	GAGGAAGAACTCCACGGGT	CIC
42293804_42293823_n8574	CAAAGGTCTTCTTCAGGGG	CIC
42293932_42293951_n8575	AGCAGGGTCCTGTCAGAAG	CIC
42289256_42289275_n8576	AAGGCACCTCCCTCACCAG	CIC
42284760_42284779_n8577	CTACTGACCGAACATGCCG	CIC
42294202_42294221_n8578	CTCATCTTGCGCTTGGGCG	CIC
53389830_53389849_n8579	AATCTTAACATCAAGACAG	FIP1L1
53382287_53382306_n8580	CATCTTCAATTCCAGATGG	FIP1L1
53391063_53391082_n8581	TTACTGTGAAAAACAAAAG	FIP1L1
53458743_53458762_n8582	AGACGACACAGGGAGAAAG	FIP1L1
53442681_53442700_n8583	TTGTTGGTATAAGAGATGG	FIP1L1
53459374_53459393_n8584	AGCAAAGAAGGAAAAGAAG	FIP1L1
53425863_53425882_n8585	TGTTACAGGAGATTACCTG	FIP1L1
53390514_53390533_n8586	AAACAGGGACAAAAGTCAA	FIP1L1
53414655_53414674_n8587	GAAAAGCCAATTCAAGCGT	FIP1L1
53425913_53425932_n8588	TATCAGCCGAGTAGAAGGC	FIP1L1
128810884_128810903_n8589	GAGGTCCAGTATTGTGATG	FLI1
128758240_128758259_n8590	AACCCCCTCCCACCACAGC	FLI1
128807187_128807206_n8591	TCGTTTGTGCCCCTCCAAG	FLI1
128758205_128758224_n8592	CCGTAGTCAGGACTCCCCG	FLI1
128810964_128810983_n8593	AGTAGCTGCCTAAGTGTGA	FLI1
128758264_128758283_n8594	TGGATCAATCAGCCAGTGA	FLI1
128772773_128772792_n8595	CTCTGCAGACCCCACACTG	FLI1
128768142_128768161_n8596	AGCAAATGCAGCAAGCTGG	FLI1
128810645_128810664_n8597	TTTATCATAGTAATAACGG	FLI1
128758148_128758167_n8598	CCGTACGCTGAGTCAAAGA	FLI1
134408948_134408967_n8599	ATGGAGTGTACAGCTGCGA	RXRA
134429104_134429123_n8600	AGCAGCTCATTCCAGCCTG	RXRA
134436572_134436591_n8601	TTCCTTATGGAGATGCTGG	RXRA
134401816_134401835_n8602	ATGGGCCCCCACTCCATGT	RXRA
134408145_134408164_n8603	TCATAGGTGAGCTGAGCTG	RXRA
134401852_134401871_n8604	CAGTGCTGAAGCCCAGGGT	RXRA
134431913_134431932_n8605	GGAGCTTGTGTCCAAGATG	RXRA
134409081_134409100_n8606	GGCCAGGCACTTCTGGTAG	RXRA
134408239_134408258_n8607	AAGGAAGCCATGTTTCCTG	RXRA
134401765_134401784_n8608	AGCTCCCCCATCAACGGCA	RXRA
99949327_99949346_n8609	CGACCAGTCATGGACGTGT	H2AFZ
99948926_99948945_n8610	TTTAGGTACTTGAACTGGC	H2AFZ
99949263_99949282_n8611	CCCATTTACCTCTGCGGTG	H2AFZ
99948483_99948502_n8612	AATCTCTGATTGGGAAGAA	H2AFZ
99948846_99948865_n8613	ATTCGTGGAGATGAAGAAT	H2AFZ
99948461_99948480_n8614	ACAACAGAAGACTGTCTAA	H2AFZ
99949684_99949703_n8615	CGGGAAACCGCCTTTGTCT	H2AFZ
99948930_99948949_n8616	GCCTTTTAGGTACTTGAAC	H2AFZ
99949651_99949670_n8617	CAACTACTGACCTGCAAGC	H2AFZ
99948866_99948885_n8618	GCAAGTTGCAAGTGACGAG	H2AFZ
138183483_138183502_n8619	CATGTGCAAGATGCTGAGG	KIF20A
138179825_138179844_n8620	TGCTGCTTGTCCTCTAGGG	KIF20A
138181669_138181688_n8621	CCCTGAAGAGCAATGAACG	KIF20A
138182710_138182729_n8622	AGCAAGCAGATCCGACAGG	KIF20A
138181639_138181658_n8623	TTGGGTGCTTGTAGAACAA	KIF20A
138179746_138179765_n8624	CAGCTGTGGACTCAAACAT	KIF20A
138183706_138183725_n8625	AGGATCCTACACCTTCAGG	KIF20A
138186022_138186041_n8626	GTGGACAAGAAGTTAGAAG	KIF20A
138179704_138179723_n8627	CGGACAGCAAGCCCGCTGG	KIF20A
138184069_138184088_n8628	ACGAAGGGCAGCAATACAG	KIF20A
47627722_47627741_n8629	CACGAGCTATGATGGAGGA	NCOA3
47642216_47642235_n8630	CCAGGGAATTCCTAAGAAG	NCOA3
47636105_47636124_n8631	TATTGCGACCAAAATCCAG	NCOA3
47652494_47652513_n8632	CCCATGATGCAACACCCGC	NCOA3
47635607_47635626_n8633	GACCAGGACTCCCATGTGG	NCOA3
47623919_47623938_n8634	CAGTGGTGAAAAACGGAGA	NCOA3
47652986_47653005_n8635	TGCACATGAATGGCAGCAG	NCOA3
47651143_47651162_n8636	CAGCAACAGCAGCAAACCC	NCOA3
47639923_47639942_n8637	TGGGGATTTCACCAGGCCC	NCOA3
47651038_47651057_n8638	CACTTCCGACAACAGAGGG	NCOA3
87806151_87806170_n8639	GATGACAGTTCAGAAGAGG	IBSP
87802535_87802554_n8640	TAGAGGATTCTGAAGAAAA	IBSP
87802646_87802665_n8641	TTTGCAGGTCTTTAAGTAC	IBSP
87811490_87811509_n8642	ACCAGTACCAACAGCACAG	IBSP
87811833_87811852_n8643	TAGCTGTACTCATCTTCAT	IBSP
87802379_87802398_n8644	TTGCTCAGCATTTTGGGAA	IBSP
87810686_87810705_n8645	ACAACACTGGGCTATGGAG	IBSP
87811784_87811803_n8646	ATCTATGAAAGTGAGAACG	IBSP
87802696_87802715_n8647	TTTAAATGAGGATAAAAGT	IBSP
87811734_87811753_n8648	AGGGGGAGTACGAATACAC	IBSP
1313835_1313854_n8649	CTGCCCGCAGCCCTGCAGG	FOXQ1
1313751_1313770_n8650	CTTGCACCTCTCCCGGCGG	FOXQ1
1312815_1312834_n8651	GACTCCCTGGGCTCAGATG	FOXQ1
1312713_1312732_n8652	GAGGTGTTCGTCCCTCGCG	FOXQ1
1312738_1312757_n8653	CTGCCCTGCTTGTCCCCGT	FOXQ1
1313494_1313513_n8654	GAGCTGGAGAACTTGCCCG	FOXQ1
1312788_1312807_n8655	CCGTCCCCGCTGTCGGCGG	FOXQ1
1313314_1313333_n8656	CGGAAGACCCCGTCGGCGA	FOXQ1
1313265_1313284_n8657	AGTAGTTGTCCTTGCCCCA	FOXQ1
1312846_1312865_n8658	CCAACAGCCCGGCCGCGGG	FOXQ1
10148899_10148918_n8659	CCAAAAACCCAGCCAACAG	DNMT1
10140809_10140828_n8660	ATGTGTTTTCTGGCTGCGG	DNMT1
10142146_10142165_n8661	CTCTACTGGAGCGACGAGG	DNMT1
10140238_10140257_n8662	GGCTCCACAGTGTTCACAG	DNMT1
10155904_10155923_n8663	TGGCCCCATAAATGAATGG	DNMT1
10135741_10135760_n8664	CAACATCCTGGACAAGCAC	DNMT1
10138553_10138572_n8665	CGGGCCATCATCCTGGCCG	DNMT1
10180779_10180798_n8666	CGTAAAGAAGAATTATCCG	DNMT1
10149549_10149568_n8667	AGCTCCAGAGGGTCCGACG	DNMT1
10140183_10140202_n8668	GGGAGACCACCAACTCCCG	DNMT1
54985411_54985430_n8669	CACTGCTGTCACAGTGTTG	ESM1
54985281_54985300_n8670	ATGGCATGAAGTGTGGCCC	ESM1
54985443_54985462_n8671	GCATAATTATTGCTCCAGG	ESM1
54985218_54985237_n8672	AAGAGTTTGGTATCTGCAA	ESM1
54979328_54979347_n8673	GTTAAATCCACGCTGATCC	ESM1
54985385_54985404_n8674	AAGCAGCCCGCGCTGCAAG	ESM1
54979371_54979390_n8675	TTGTGAAAGAGAATGCTGC	ESM1
54982030_54982049_n8676	TACTGAATATTGGAAGAAG	ESM1
54985375_54985394_n8677	GCACTGTCCTCTTGCAGCG	ESM1
54985376_54985395_n8678	CACTGTCCTCTTGCAGCGC	ESM1
31117805_31117824_n8679	CTCCGCCGACCCCGGCGCG	KAT8
31131191_31131210_n8680	AGGCAGACGGAGTCCACTG	KAT8
31120206_31120225_n8681	CTCGAGTGAACGACCAGGA	KAT8
31130836_31130855_n8682	GTCACACCCAAGCTGGTGG	KAT8
31130534_31130553_n8683	CACCCAGGACCAGTAGCTG	KAT8
31128073_31128092_n8684	GGTAGATCTCTTTCCCGGG	KAT8
31130312_31130331_n8685	TGCCCCCCTACCAACGCCG	KAT8
31130882_31130901_n8686	AGAAACCACCCATCACAGG	KAT8
31130798_31130817_n8687	ATATGGTCAAGTACTGGAA	KAT8
31130505_31130524_n8688	GCTTGCCCAGGTCAGACAG	KAT8
23079647_23079666_n8689	TTTATAGAGGTTCCAGAAG	KDM1A
23019596_23019615_n8690	ATGTTATCTGGGAAGAAGG	KDM1A
23079613_23079632_n8691	GCAGTACGACTGCCAGCAG	KDM1A
23083233_23083252_n8692	AGCAGAGCACCATGCACTG	KDM1A
23019792_23019811_n8693	CGCGGGCCTCGCCCCCCGG	KDM1A
23077252_23077271_n8694	GCCACCTGACAGTAAGGAA	KDM1A
23019893_23019912_n8695	GGAATAGCAGAGACTCCGG	KDM1A
23077285_23077304_n8696	TGCCTGTGGCTTTAGCAGA	KDM1A
23079072_23079091_n8697	GCTGCTTCAGCACACCCAG	KDM1A
23081524_23081543_n8698	TTTGAGAATGGCCAGGCAT	KDM1A
40688255_40688274_n8699	CACGCGACGGCCTCGGCGA	MAFB
40688187_40688206_n8700	CACGGACATGGACACGAGC	MAFB
40688280_40688299_n8701	CACTAGCCACCCCGGGCCC	MAFB
40688754_40688773_n8702	CTTCACGTCGAACTTGAGC	MAFB
40688685_40688704_n8703	CACCGAGCCGGCTGGCTGC	MAFB
40688786_40688805_n8704	TGACATACTCCATGGCCAG	MAFB
40688603_40688622_n8705	GAACAGAAGACACACCTCG	MAFB
40688471_40688490_n8706	AGCTGTCGAAGCTTTGCAG	MAFB
40688021_40688040_n8707	ACGCAGCTCATTCAGCAGG	MAFB
40688151_40688170_n8708	CTTGGTGAAGCCCCGCAGG	MAFB
54292963_54292982_n8709	TATGTAGAGATGTACCCAG	NFE2
54292785_54292804_n8710	AAAGGAATCTTCATGGCCA	NFE2
54293233_54293252_n8711	ATGCTGGGAGCTCATAAGG	NFE2
54295221_54295240_n8712	GTGTCCTCCCCAGCAGAGC	NFE2
54292762_54292781_n8713	AGTTGACAATCTTGTCCGT	NFE2
54292542_54292561_n8714	GTCCGGTCTGCCTCCCCGC	NFE2
54295136_54295155_n8715	ATGTCCATCACCGAGCTGC	NFE2
54292640_54292659_n8716	AGCCCAGAACTGCCGCAAG	NFE2
54292466_54292485_n8717	GTTGCCTGATTCATCCCGA	NFE2
54292610_54292629_n8718	AACCATTGTGCAGCTGGAG	NFE2
118786093_118786112_n8719	ACACCAACACAATCAATAA	DDX6
118786042_118786061_n8720	AACACTTACTTAATAGTGG	DDX6
118779624_118779643_n8721	AACATACCTGAATAGGAGA	DDX6
118758773_118758792_n8722	CCTGGAGAAAAGTGTGTTG	DDX6
118768281_118768300_n8723	AAAATGGAACAGGCAAGAG	DDX6
118756257_118756276_n8724	ACCAGTGCAAACAAGATTG	DDX6
118779707_118779726_n8725	AACTCATTTCCTTTTGTGG	DDX6
118755398_118755417_n8726	CGTATTGGAAGATCAGGTG	DDX6
118779660_118779679_n8727	CTGATGGGAATTTTTGAAA	DDX6
118786165_118786184_n8728	GCCCTGTGAAACCCACTGG	DDX6
11708381_11708400_n8729	GGCGCCTTCATGCACGGCG	GATA4
11708419_11708438_n8730	AGTCTACGTGCCCACACCG	GATA4
11708626_11708645_n8731	GCCGCGCTTCTCCTTCCCG	GATA4
11748967_11748986_n8732	TATGTCCACCCCGCTCTGG	GATA4
11755074_11755093_n8733	GGGGATCCAAACCAGAAAA	GATA4
11708351_11708370_n8734	CCCCCCGGTGCCTACGAGG	GATA4
11757041_11757060_n8735	CGTAGTGAGATGACAGGCC	GATA4
11708835_11708854_n8736	CAGCCGCCGCCGCCTCCGC	GATA4
11708451_11708470_n8737	TAGGACAGGCCCAGCACGG	GATA4
11708694_11708713_n8738	AAGCTGCGGCCTACAGCAG	GATA4
82009546_82009565_n8739	AAGCTGGAGCGCTACCCAA	ASPSCR1
81977656_81977675_n8740	GAGCCTCCGCCGCCTGCCG	ASPSCR1
82009510_82009529_n8741	GTGACCAAGGCCTTCAGGG	ASPSCR1
82009083_82009102_n8742	CAGCCGCTCCTCCAGGTCG	ASPSCR1
82009129_82009148_n8743	GAGTTCTTTGAGCTGACGG	ASPSCR1
82017054_82017073_n8744	GACGGCCCAGCCCGTGAAG	ASPSCR1
81979221_81979240_n8745	CTTCAGATCATATTCACAG	ASPSCR1
81977677_81977696_n8746	GGGGCCAGCACCGACACCG	ASPSCR1
82011573_82011592_n8747	CAGCTCGGGGTTCCCCAGG	ASPSCR1
82009173_82009192_n8748	CCAGCTCAAGAGTGAGCGG	ASPSCR1
175114067_175114086_n8749	TAGGAAGATGTAACAGAAG	ATF2
175118093_175118112_n8750	CAAGAGGGGATAAATCTAG	ATF2
175074646_175074665_n8751	TAACGATCTGTGAAAGAGC	ATF2
175118039_175118058_n8752	GAGTTGTTTCTACAACAGA	ATF2
175118066_175118085_n8753	ATCATAAGAAGCAAAATTG	ATF2
175118306_175118325_n8754	GTGGGTTTGTTTAATGAGT	ATF2
175080737_175080756_n8755	ACCCTGCTGAGAAATGAAG	ATF2
175074744_175074763_n8756	GTTCGGTCAGCACATCCAA	ATF2
175074601_175074620_n8757	TTTTTAATCAACTTCCTGA	ATF2
175130191_175130210_n8758	TAGGCAATACAAGGACCTG	ATF2
110340806_110340825_n8759	CTCGTGCCAGGGCAGCAAG	RBM15
110340485_110340504_n8760	GTGGATGAGATTTCACCCG	RBM15
110342177_110342196_n8761	GCTGGGAGAACTCACAAGG	RBM15
110339466_110339485_n8762	CGCTGTGTGAAACGAGCGC	RBM15
110340772_110340791_n8763	CAGGCCTCCCACCCAGAGG	RBM15
110340231_110340250_n8764	TGCCGGTGACCACCTACAG	RBM15
110342211_110342230_n8765	TTGGCCAGTGCCTTGGCAG	RBM15
110342138_110342157_n8766	AAAGACAAGGAAAACACCG	RBM15
110340604_110340623_n8767	CACAGAAGTAGATATCAAG	RBM15
110339435_110339454_n8768	GCCATCTTGGACTCCGCCG	RBM15
87982491_87982510_n8769	TACCCTGATGCTACAGACG	SPP1
87982878_87982897_n8770	TCTTCTGAGGTCAATTAAA	SPP1
87980405_87980424_n8771	AAGTCATTGGTTTCTTCAG	SPP1
87976927_87976946_n8772	TATGGCACAGGTGATGCCT	SPP1
87976896_87976915_n8773	CAAATCACTGCAATTCTCA	SPP1
87981632_87981651_n8774	TTCATCAGATTCATCAGAA	SPP1
87980116_87980135_n8775	TAAAAATACCTGTGGGGCT	SPP1
87980096_87980115_n8776	GGAGATTCTGCTTCTGAGA	SPP1
87977805_87977824_n8777	CTAATTGCAGTGACCCCCA	SPP1
87982806_87982825_n8778	GTTGTAGACCCCAAAAGTA	SPP1
102840529_102840548_n8779	GCTGAGTGAAAGAGACCCA	MMP3
102842801_102842820_n8780	CAGAAGTTCCTTGGATTGG	MMP3
102838658_102838677_n8781	TACGAGCTGGATACCCAAG	MMP3
102842851_102842870_n8782	TTGTTAGGAGAAAGGACAG	MMP3
102837378_102837397_n8783	GATGAGAAGAGAAATTCCA	MMP3
102842240_102842259_n8784	CATTTCCAGGTCCATCAAA	MMP3
102839107_102839126_n8785	ACCTTTAAAAATGAAAACG	MMP3
102840450_102840469_n8786	TATATCATCTTGAGACAGG	MMP3
102840109_102840128_n8787	AATCCTGATCTTTAAAGAC	MMP3
102842192_102842211_n8788	GGGCATCTCCATTAATCCC	MMP3
48791156_48791175_n8789	AGCAGGATCCACAAACTGG	GATA1
48792159_48792178_n8790	ATAGGCTGCTGAATTGAGG	GATA1
48791859_48791878_n8791	ATTGCTCAACTGTATGGAG	GATA1
48791120_48791139_n8792	CCCCAGGGACCCCAGGCCA	GATA1
48792353_48792372_n8793	AGCCACTCCACTGTGGCGG	GATA1
48791308_48791327_n8794	AGGCCTACAGACACTCCCC	GATA1
48792328_48792347_n8795	CCGCAGTTCACACACTCCC	GATA1
48793278_48793297_n8796	CTGGTGTAGCTTGTAGTAG	GATA1
48794028_48794047_n8797	AGGCCCTGACAGCACCACA	GATA1
48792410_48792429_n8798	CCTCTATCACAAGATGAAT	GATA1
24346601_24346620_n8799	CTGCCCTCCAAGCAGGCCA	GRHL3
24336488_24336507_n8800	CATGGCATGGAATATGAGA	GRHL3
24338068_24338087_n8801	GCAACCCACTGCCAAGCAG	GRHL3
24336806_24336825_n8802	TTCAAAGATGACCCACAGG	GRHL3
24347465_24347484_n8803	AGTTCTGCTGTATGTGCGG	GRHL3
24336605_24336624_n8804	AACCTGATGAGCTTGGAGG	GRHL3
24347519_24347538_n8805	GAAGACCCCAGACCTGAAG	GRHL3
24337694_24337713_n8806	CCATGGCCTACCTCAACAA	GRHL3
24334690_24334709_n8807	ATGACCAAGGAAAGAGGTG	GRHL3
24337733_24337752_n8808	CCCTGCGGACCCCAGCAGG	GRHL3
164559837_164559856_n8809	CATGGGAATGCATCAGCCT	PBX1
164807532_164807551_n8810	TTTACAAAGGCGGAAGAGA	PBX1
164563271_164563290_n8811	ACAACACATTAAACAAGGC	PBX1
164821552_164821571_n8812	ATGTTATCAGCCAGACAGG	PBX1
164799805_164799824_n8813	CTGGATGGAGCTGAACTTG	PBX1
164559887_164559906_n8814	ATCCTGCAAGTGCTGGGAC	PBX1
164812059_164812078_n8815	GTTTTGGCAGCATAAATAT	PBX1
164846620_164846639_n8816	CAGTGACCTCCCCTACAGA	PBX1
164812031_164812050_n8817	AACATAGGTAAATTTCAAG	PBX1
164559981_164560000_n8818	ACAGACCAGAGTTTGGATG	PBX1
6216418_6216437_n8819	TGCCGGCAAGACCAACCCG	MLLT1
6226986_6227005_n8820	AGAAGACCAAACCATCCCA	MLLT1
6213741_6213760_n8821	CTGAGAAGATCCTCAAGAA	MLLT1
6216465_6216484_n8822	CAGTCCGAGGAGTCCGACG	MLLT1
6262277_6262296_n8823	ACTCCTCTACTTTGTAGGG	MLLT1
6216444_6216463_n8824	GACGACTCTTCGTCAGGCG	MLLT1
6213934_6213953_n8825	TCACCTTGCTGTTGGGCGG	MLLT1
6213058_6213077_n8826	AAACTGCAGAGCTGCCTGG	MLLT1
6222247_6222266_n8827	TTCTTGTCCGAGAAGGAGG	MLLT1
6216487_6216506_n8828	GTCCTCCACCATGGAGCGC	MLLT1
24885325_24885344_n8829	GATCCTGAATATAAAGAGG	CENPJ
24899495_24899514_n8830	GAGATGAGGAAGCTACAAA	CENPJ
24885619_24885638_n8831	AATTGCCTAAATCACGAGG	CENPJ
24912990_24913009_n8832	CCTCTTCAGAGTTAAACAG	CENPJ
24892771_24892790_n8833	TTGTATCTGGCTTCTGAGA	CENPJ
24905497_24905516_n8834	AGATTGCACCAGTCAAGAG	CENPJ
24912030_24912049_n8835	GAAGCAGGAACAATTGAAG	CENPJ
24907092_24907111_n8836	CTGAAGCAAAAACAGCTGA	CENPJ
24899516_24899535_n8837	ATAGAAGAGTTTAAAAAGG	CENPJ
24884199_24884218_n8838	ACTCACACGACATACCCGG	CENPJ
47819755_47819774_n8839	CCAGTACTCACCAGCGCCG	HDAC7
47786593_47786612_n8840	AAACATGGTAGCCACCCAG	HDAC7
47788098_47788117_n8841	GGAGATGTAGAGCACACTG	HDAC7
47798898_47798917_n8842	GGGCCGCTGGCCCACCCGC	HDAC7
47791665_47791684_n8843	GACTGCAGCTCTTCCAGGG	HDAC7
47796273_47796292_n8844	GTGCTGCTACTACTTGGGG	HDAC7
47802255_47802274_n8845	ATGGGACCCAGGTGAGCCC	HDAC7
47784086_47784105_n8846	AGCCAGGATGCCCACAGAG	HDAC7
47787747_47787766_n8847	GGGTCCAGACCTCCAGCCC	HDAC7
47785845_47785864_n8848	AACTGATGAACCTGGCAGG	HDAC7
68695907_68695926_n8849	CAACTTTATAATTGAGGTG	CDH3
68698354_68698373_n8850	GTCTGCCAGCTTCTTGAAG	CDH3
68684643_68684662_n8851	GGGAGCTTCAGCACAAAAG	CDH3
68698181_68698200_n8852	TTGCCGCAGAACCTGAAGG	CDH3
68695783_68695802_n8853	ACATCACCCAGCTCCACCG	CDH3
68678617_68678636_n8854	AATAAGCCACTGGACCGGG	CDH3
68679842_68679861_n8855	ATCTACACCTACAATGGGG	CDH3
68695346_68695365_n8856	TTCTACTATGGCGAAGAGG	CDH3
68695310_68695329_n8857	CATCTTCTGGGAGTAGGAG	CDH3
68695258_68695277_n8858	CAAAAGCAGCACCAGCAGG	CDH3
23825255_23825274_n8859	GGCTGGGACTTGGTACATA	CST2
23826590_23826609_n8860	GCCCTGGCCTGGAGCCCCC	CST2
23826586_23826605_n8861	TCCTGGGGGCTCCAGGCCA	CST2
23826587_23826606_n8862	CTGGCCTGGAGCCCCCAGG	CST2
23826568_23826587_n8863	AGGAGGACAGGATAATCGA	CST2
23825211_23825230_n8864	GAACAGCCAGAACTGCAGA	CST2
23824048_23824067_n8865	GGGACATTCTGTCCTCCCA	CST2
23826611_23826630_n8866	CTGCTGGCCACCCAGGCTG	CST2
23826421_23826440_n8867	GCAGCACCCACCTGCTCCC	CST2
23826466_23826485_n8868	CTGTAGTACTCATCTTCAG	CST2
18634632_18634651_n8869	GGAGAACTGCTACTGACTG	HDAC9
18835513_18835532_n8870	TGAAATGTACAGGATGCTG	HDAC9
18593916_18593935_n8871	TTGATCCAATGATGTGTGG	HDAC9
18590388_18590407_n8872	GCAGAAACTGGAGCAGCAG	HDAC9
18590444_18590463_n8873	AGCAGCTTCCTCCTCTCAG	HDAC9
18793413_18793432_n8874	ATCGAGCTGGCTTCCAAAG	HDAC9
18666389_18666408_n8875	AAGGTCAAGGAGGAACCAG	HDAC9
18591624_18591643_n8876	CGTGTACCAGAGCTTGGGA	HDAC9
18835900_18835919_n8877	TTGGAACAGGCCTTGGAGA	HDAC9
18593944_18593963_n8878	GAGATGTTCCACTAAGGGG	HDAC9
40560782_40560801_n8879	AACTGGAAAAAGTTCTTGG	FOXO1
40665959_40665978_n8880	GAGAGCGAGGACTTCCCGC	FOXO1
40665901_40665920_n8881	CCGCCGCGGCCGCCACCGG	FOXO1
40560762_40560781_n8882	GGATGCTCAATCCAGAGGG	FOXO1
40559733_40559752_n8883	CCATTGCAGCTGCTCACGG	FOXO1
40665726_40665745_n8884	GTTGCCCCACGCGTTGCGG	FOXO1
40666115_40666134_n8885	TAAACTCCGGCCTGGGCAG	FOXO1
40666061_40666080_n8886	TGGCAGCCGCGCTGCCCGA	FOXO1
40665683_40665702_n8887	AAGGCCATCGAGAGCTCGG	FOXO1
40666000_40666019_n8888	ATGAAGTCGGCGCTGACAG	FOXO1
60820021_60820040_n8889	TTTAATCCAGATTATGTGG	CHD7
60820064_60820083_n8890	CACGTAGCACAGATGACCG	CHD7
60856794_60856813_n8891	AGAGCCTCCCATGAAGAGG	CHD7
60865044_60865063_n8892	TACAGGCCCAGTGAGAAGG	CHD7
60742037_60742056_n8893	GCATGGTCAGCCACAGCAG	CHD7
60800441_60800460_n8894	TTCAAGATTTCTGATGAGG	CHD7
60865577_60865596_n8895	TTTGAGGGCAATCCAGCCG	CHD7
60865289_60865308_n8896	TTCGCATCGCCTCCGGCGG	CHD7
60742749_60742768_n8897	CGATTCCCATGGCACCAGG	CHD7
60862568_60862587_n8898	TGGGTAGATCCTTCATTGG	CHD7
13099517_13099536_n8899	AAGCCGCAGCTCTGGCCGC	LYL1
13099561_13099580_n8900	GCCGATGTACTTCATGGCT	LYL1
13101152_13101171_n8901	ATGTGCCCGCCTCAGGCAC	LYL1
13099716_13099735_n8902	GGGCACCAGCCCCAGAAGG	LYL1
13100702_13100721_n8903	TAGCATCTTCCCTAGCAGC	LYL1
13100942_13100961_n8904	TGGGCATGGCTACCCCTGG	LYL1
13099593_13099612_n8905	CGGAAGCTGAGCAAGAACG	LYL1
13099690_13099709_n8906	GCTGTTGGTGAACACGCGC	LYL1
13099634_13099653_n8907	AGCTTCCTCAGCTCGGCGA	LYL1
13100967_13100986_n8908	GATCAGCCTGGGCCACAGC	LYL1
92006123_92006142_n8909	CATATTAGACAAAATGAGG	TRIP11
91969742_91969761_n8910	GTGGGCAAAACATCTGAGA	TRIP11
92003818_92003837_n8911	TTTCTTTCTAGCTCTGAGG	TRIP11
91999315_91999334_n8912	TTGGCTGCAGAAGATAGAG	TRIP11
92003633_92003652_n8913	CAGGCAGTAACAAACCTGA	TRIP11
92039582_92039601_n8914	CAGATATCAAACTTTACAA	TRIP11
91969713_91969732_n8915	TGTCAGGTAACGCTGGCAA	TRIP11
92004221_92004240_n8916	CTTCACCAACTTCAAGCAC	TRIP11
92004701_92004720_n8917	TACCTTCAACAGCAACTGC	TRIP11
91995454_91995473_n8918	GAATGTAGTTTCCAAGCAA	TRIP11
48411334_48411353_n8919	TCCCTGGGTCTCCTTGCAA	SSX4
48410767_48410786_n8920	TATATGAAGCTAAACTATG	SSX4
48387321_48387340_n8921	GGCTGCCGAAAGTCATCTG	SSX4
48389396_48389415_n8922	TTTGTGGGCCAGATGCCTC	SSX4
48389358_48389377_n8923	AGCCAGCAGAGGAAGAAAA	SSX4
48384106_48384125_n8924	AGAGAAGTTACGAAAGGTG	SSX4
48409999_48410018_n8925	GTTACCAAAATCATTCCCG	SSX4
48385366_48385385_n8926	CTACGCATGAAAGGTGGGA	SSX4
48405967_48405986_n8927	AGGTACTTGGATTTCCCGG	SSX4
48408064_48408083_n8928	CTTCGGGAAGATTCTCTGG	SSX4
74227807_74227826_n8929	ACCTGGATGCCATTCAGGG	SLC4A5
74264219_74264238_n8930	CAGTTACGTCCTCCTGAGG	SLC4A5
74247151_74247170_n8931	AAGATGAAGCTGATAAGGG	SLC4A5
74247255_74247274_n8932	TGAGTGTAGGCCAATCCAG	SLC4A5
74222915_74222934_n8933	TGGGAATCTTTATAACCGA	SLC4A5
74248366_74248385_n8934	GAGGAGCTTCTCAAAGATG	SLC4A5
74227850_74227869_n8935	CTCCGTACAGCACCGGCAG	SLC4A5
74285863_74285882_n8936	CTCCAGGACATCCTGGGGG	SLC4A5
74226982_74227001_n8937	TGGATCCTCAAATCCACGG	SLC4A5
74265234_74265253_n8938	TTGAAGAAAAGGTAGAGGA	SLC4A5
20414024_20414043_n8939	ACTTACTCACCATCACCAG	MLLT3
20620773_20620792_n8940	GTGAGGAAAAAACCCACCG	MLLT3
20448173_20448192_n8941	AGTTAGCTTTTCACAGCGG	MLLT3
20360749_20360768_n8942	TGTTGGTTTTTAGTAAGGG	MLLT3
20620738_20620757_n8943	TACGAACACCATCCAGTCG	MLLT3
20346443_20346462_n8944	AAACATCTGGAACATCCTG	MLLT3
20353563_20353582_n8945	ACTGGTAGAGCTTCACAGA	MLLT3
20365678_20365697_n8946	CTTCACACCATCCCAGACC	MLLT3
20363493_20363512_n8947	AGAGGCCTGTAAATAGAGG	MLLT3
20354823_20354842_n8948	CAGATAAGCAAATAAAGAA	MLLT3
102876491_102876510_n8949	CGGAACCTGACTCTTGCAG	TRAF3
102870371_102870390_n8950	CGGGCTGCACAGCACCAGG	TRAF3
102903335_102903354_n8951	GACAGCATGAAGAGCAGCG	TRAF3
102905288_102905307_n8952	CTCCAGGACCTGGAAGCGC	TRAF3
102870321_102870340_n8953	GAAAAGTTTGTGAAGACCG	TRAF3
102870252_102870271_n8954	CAGTGTGCAGCTTTAGCGG	TRAF3
102905671_102905690_n8955	ACAAAGACTGGGCAGCCAG	TRAF3
102891333_102891352_n8956	CAGCAGATCAAGGCCCACG	TRAF3
102870414_102870433_n8957	TTCTGCGAGAGCTGCATGG	TRAF3
102876438_102876457_n8958	CTGCGAGACCACGTGGAGA	TRAF3
113959916_113959935_n8959	TATGGCTTATACAGAAAAA	HDAC2
113941731_113941750_n8960	ATAAATCCAAGGACAACAG	HDAC2
113958731_113958750_n8961	TTTGTCATTTCTTCGGCAG	HDAC2
113956009_113956028_n8962	TACTTTAGTAATTCAAGGA	HDAC2
113943442_113943461_n8963	ATTCTGAGGATGAAGGAGA	HDAC2
113970891_113970910_n8964	CCATGGCGTACAGTCAAGG	HDAC2
113956629_113956648_n8965	TTTGTCAGCTCTCAACTGG	HDAC2
113941710_113941729_n8966	GTGAAAAAACAGATACCAA	HDAC2
113946087_113946106_n8967	CATTACTGATGCTTGGAGG	HDAC2
113959952_113959971_n8968	GGGTCATGCGGATTCTATG	HDAC2
150846273_150846292_n8969	GATGTCTAACGATAAGGAG	ARNT
150839555_150839574_n8970	CGAGCCAGGGCACTACAGG	ARNT
150817932_150817951_n8971	GTCCTGAGCCCATCTCCAG	ARNT
150829953_150829972_n8972	CTCCCAGATGATGACCCAG	ARNT
150817984_150818003_n8973	ACTCTCCAACACAATCCAG	ARNT
150813290_150813309_n8974	TTCCAGACACGGACAGCAG	ARNT
150858371_150858390_n8975	TGGAGGAGCCATTGTCCAG	ARNT
150831830_150831849_n8976	CACAGGCTACATCAAGGCC	ARNT
150852790_150852809_n8977	ATCATCAAAATCCAGCCTG	ARNT
150858399_150858418_n8978	CCAGGTCCAGAGTTTCCAG	ARNT
188406180_188406199_n8979	GGGTGGTCTCCATCCGTGC	LPP
188609241_188609260_n8980	TCTTGGTTGCTGTTAGAGG	LPP
188406215_188406234_n8981	TGTAGACACTGAAATGCTG	LPP
188406286_188406305_n8982	ACCCATACAAACAACCTGG	LPP
188609388_188609407_n8983	TCACCTGCACATTAAAGGT	LPP
188524675_188524694_n8984	AGGCAAGACACTTGAGGAG	LPP
188406136_188406155_n8985	GGCTGCCACCCAAAAGCAC	LPP
188866306_188866325_n8986	GATCCCATCCAGGCTGCGG	LPP
188874415_188874434_n8987	AGAGTTGCAGGTCTTGCAG	LPP
188874366_188874385_n8988	TGTCTGAAGGAGATAACCA	LPP
186784445_186784464_n8989	CAGAGGGAATGGACCCCGA	EIF4A2
186789233_186789252_n8990	GAGGAGATGCCCATGAATG	EIF4A2
186789114_186789133_n8991	TCTTACACAGAATTGGCAG	EIF4A2
186786199_186786218_n8992	CAGATGAAATGTTGAGCCG	EIF4A2
186784622_186784641_n8993	GTAAGCATAGATGCCACGA	EIF4A2
186787243_186787262_n8994	GACTTCACAGTTTCTGCTC	EIF4A2
186784421_186784440_n8995	TTGTCAGCAGAGAACATGG	EIF4A2
186785078_186785097_n8996	TGAGCCAGTTCTCTGGTGG	EIF4A2
186784656_186784675_n8997	CTCTCTGCTGAATAGCGGA	EIF4A2
186785925_186785944_n8998	CCAATGCAGGCATGACAAG	EIF4A2
63056306_63056325_n8999	TTCCTGGGCTCACAAGACC	OTX1
63055744_63055763_n9000	GGTGTACTCAGCGACGACG	OTX1
63055698_63055717_n9001	CCGCAGCCGCTGCAGCCGC	OTX1
63055771_63055790_n9002	GCCGGGCTCCAGATAGATG	OTX1
63054044_63054063_n9003	AGCCACTCCGCGGAAGCAG	OTX1
63054082_63054101_n9004	TCCAGCTGTGAACGCGTGA	OTX1
63056197_63056216_n9005	GCTTGGATTACAAGGAGCC	OTX1
63055931_63055950_n9006	TTGGCCGTAGCTGCCGCCC	OTX1
63056146_63056165_n9007	ACCACCACCAAGGCTACGG	OTX1
63053075_63053094_n9008	TGCTCACCCGGATAGCCCA	OTX1
35822707_35822726_n9009	CAGGCTATGATCAACATCA	TAF15
35820034_35820053_n9010	ATGGAAATCCAGGCAGCCA	TAF15
35844325_35844344_n9011	TGCAATGAGCCTAGACCAG	TAF15
35820197_35820216_n9012	CTTATGGACAGAACTACAG	TAF15
35822658_35822677_n9013	AGTCTGGCTGGTCATAGGA	TAF15
35820058_35820077_n9014	ATGGACAAGCATCACAAGT	TAF15
35838519_35838538_n9015	TGGCTGCCTTAGCTGAAGG	TAF15
35836190_35836209_n9016	GTGTCTACAGATCAAGTTG	TAF15
35844116_35844135_n9017	AGGTGGAGACCCCAAAAGT	TAF15
35820416_35820435_n9018	AAACATGGAATCATCAGGA	TAF15
15936014_15936033_n9019	CCCAGATATGGCAAACCAG	FGFBP1
15936174_15936193_n9020	GAGCTGACTAGCTTAAGAC	FGFBP1
15936105_15936124_n9021	CCTTTGATGTGCTCCCTGG	FGFBP1
15936612_15936631_n9022	GTGAGGCTACAGATCTTCA	FGFBP1
15936149_15936168_n9023	ATTTGGGAACACAAAGCCC	FGFBP1
15935936_15935955_n9024	CGTGTCCTGCACTATGCTG	FGFBP1
15935991_15936010_n9025	AGACTGCCCTGGAGTTCTG	FGFBP1
15936388_15936407_n9026	GAGGAGGGCATCTCTCTCA	FGFBP1
15936514_15936533_n9027	AAAGTGGTCTCAGAACAAA	FGFBP1
15936571_15936590_n9028	GCTGCTCAGGTGCTCCTGG	FGFBP1
163336748_163336767_n9029	AGAAGCAAAACGGACAAGT	NUF2
163339456_163339475_n9030	CAGGATTTTCATCAAAAAA	NUF2
163328848_163328867_n9031	CTCATTTTTGCCTATCTGC	NUF2
163338026_163338045_n9032	TGTTGCATTTTGTCCGCAG	NUF2
163343825_163343844_n9033	AAAGAAAAAATGAAAGATA	NUF2
163348952_163348971_n9034	ATAAAGTTCAAGAAAAAAG	NUF2
163326071_163326090_n9035	CTCAGCTACATTATATCTG	NUF2
163328249_163328268_n9036	TGTATCCACATTTAATGGA	NUF2
163338046_163338065_n9037	TTAAACGCCGCACACCAGG	NUF2
163328869_163328888_n9038	AGTCTCAAAGTCATTCACC	NUF2
10491578_10491597_n9039	CCACCACAACAGTGTGGAG	KEAP1
10499823_10499842_n9040	TGGCATCATGAACGAGCTG	KEAP1
10491874_10491893_n9041	CAGTCGCTCAGCTACCTGG	KEAP1
10499396_10499415_n9042	ATCTACATGCATTTTGGGG	KEAP1
10499503_10499522_n9043	TGCACCAGGAAGTCACTGC	KEAP1
10489243_10489262_n9044	CGTAGCCCCCATGAAGCAC	KEAP1
10491995_10492014_n9045	GACCAGGTAGTCCTTGCAG	KEAP1
10499911_10499930_n9046	TCCGCCTTGCACTCAGTGG	KEAP1
10499849_10499868_n9047	CTGGAGGATCATACCAAGC	KEAP1
10491747_10491766_n9048	GCAGGAACAACTCGCCCGA	KEAP1
128110503_128110522_n9049	ATGTTCAAGACCCCAGTGA	MKI67
128114951_128114970_n9050	TATCAACTGAACTAAGACC	MKI67
128115986_128116005_n9051	GAGAAAGCTCAAGATTCCA	MKI67
128115964_128115983_n9052	CCTATTCAAAAATCACTGA	MKI67
128111747_128111766_n9053	TCCTTGTACCATAATAATA	MKI67
128123123_128123142_n9054	TTTTGACACAACAGGAAGC	MKI67
128125577_128125596_n9055	TCCAAACAAGCAGGTGCTG	MKI67
128123092_128123111_n9056	ATTGAAATCCATGAGCAGG	MKI67
128115679_128115698_n9057	GACTCATAAAGCTTCCAAA	MKI67
128112275_128112294_n9058	GATTTGCTGCTGGAAGCAG	MKI67
122571690_122571709_n9059	GTTTCAGGTAAGAAGGATC	DTX3L
122564454_122564473_n9060	TACACCCGCACGAGGAGCG	DTX3L
122571715_122571734_n9061	AAGAGGAGCTGAAAGCCAA	DTX3L
122564517_122564536_n9062	AGAGCTCTAAGTCCTCGGG	DTX3L
122570560_122570579_n9063	AAAATCAGCTTTTGGTCAA	DTX3L
122565861_122565880_n9064	AGGAGAGAGTGTTGAAAAA	DTX3L
122564485_122564504_n9065	CAGCTTCCTTCGTACTCGG	DTX3L
122568523_122568542_n9066	CCTGTTCTCCAAAGAGCAG	DTX3L
122570452_122570471_n9067	AGGAAGAACACCCAAACCC	DTX3L
122569904_122569923_n9068	CAGAAAGGAAATCAGCCAG	DTX3L
12381389_12381408_n9069	AGTTGGAAGGCTCTTCATG	PPARG
12434112_12434131_n9070	TGTAGATCTCCTGCAGGAG	PPARG
12379742_12379761_n9071	GAGCTGATCCCAAAGTTGG	PPARG
12379813_12379832_n9072	AGAAGTCAACAGTAGTGAA	PPARG
12406021_12406040_n9073	TTCCCGCTGACCAAAGCAA	PPARG
12381314_12381333_n9074	TACACAGGTGCAATCAAAG	PPARG
12392715_12392734_n9075	TTTCAGAAATGCCTTGCAG	PPARG
12381462_12381481_n9076	ATGGAGTTCATGCTTGTGA	PPARG
12381350_12381369_n9077	TCTTCTCAGAATAATAAGG	PPARG
12417133_12417152_n9078	CTGTCATTATTCTCAGTGG	PPARG
49483397_49483416_n9079	ACTATGTGATCTTGGACGA	ERCC6
49460432_49460451_n9080	GAGTAGATTTGGTAAGAAA	ERCC6
49459118_49459137_n9081	ATTTTAGCCAAGAGTGAGG	ERCC6
49472964_49472983_n9082	TTAGGTGTCAACCTGACGG	ERCC6
49458854_49458873_n9083	CTTTCCATAGAACTTCTGG	ERCC6
49493173_49493192_n9084	GAAGGAATTTCACACGTGG	ERCC6
49472377_49472396_n9085	TGAAGAAAAGATCTACCAC	ERCC6
49524040_49524059_n9086	TGAAGATTATTATAAGCAG	ERCC6
49461487_49461506_n9087	CCAGATTATGTACTGGTGG	ERCC6
49505925_49505944_n9088	GTGATGCTGAATTTGACGA	ERCC6
153955238_153955257_n9089	TTCGTCTGTGACAGACAGG	HCFC1
153964619_153964638_n9090	CATCCCACCAAACACCAGG	HCFC1
153952675_153952694_n9091	CCCCAAGAGCTAATGGCCG	HCFC1
153952029_153952048_n9092	GTGCTGACACAGCAGGAGC	HCFC1
153951926_153951945_n9093	TCGTTGAGACTGTCGGCAG	HCFC1
153952731_153952750_n9094	GGTGGCTGGACCACCACAG	HCFC1
153950893_153950912_n9095	AATCAATGCCTGTGGCCGG	HCFC1
153950478_153950497_n9096	TACTCGATAATCTTGCCGG	HCFC1
153951433_153951452_n9097	CATGAAGAAGGAAAACCAG	HCFC1
153956725_153956744_n9098	ATGGTGCCTGGCTGTCCCG	HCFC1
33686178_33686197_n9099	TCGAGCAGCCGCAGCGCGC	E2F1
33679916_33679935_n9100	TTGGTGGTCAGATTCAGTG	E2F1
33680327_33680346_n9101	GAGGCCGCCATCCAGGAAA	E2F1
33679943_33679962_n9102	TAGCGTGACTTCTCCCCCG	E2F1
33686056_33686075_n9103	CTGCTCTTCGCCACACCGC	E2F1
33686251_33686270_n9104	AGCGTCATGGCCTTGGCCG	E2F1
33676898_33676917_n9105	GCGAGTCGGCCGCCACCAG	E2F1
33686203_33686222_n9106	CGAGCAGGGCCTCCAGCGC	E2F1
33686027_33686046_n9107	GCCCACACCCAGTGCGCCG	E2F1
33676845_33676864_n9108	GATGAACTCCTCAGGGAGG	E2F1
57225241_57225260_n9109	GCCACAACTCGTCCAGCCT	NXPH4
57216995_57217014_n9110	CCACGGGCCAAAGAGCAAG	NXPH4
57225096_57225115_n9111	AGGAAGCCGTCCATCAAGG	NXPH4
57225489_57225508_n9112	CGCGTGACTCTTTGGCCCC	NXPH4
57225125_57225144_n9113	CAAAAAGATCTTCGGCTGG	NXPH4
57225186_57225205_n9114	CTGGTGACCGGCAAGATCG	NXPH4
57225288_57225307_n9115	ACTCGACACGCTTGGAGGG	NXPH4
57225671_57225690_n9116	CAGTTTGTAGTCAAAGCTG	NXPH4
57224933_57224952_n9117	ACCCGCTCCGGCCGCGGCG	NXPH4
57225024_57225043_n9118	TGGCCGACCAACCACACGG	NXPH4
81143117_81143136_n9119	GTCTTCTTTGAAGAACAAG	TSHR
81108633_81108652_n9120	TTGTCCTTTGAGACTCAGA	TSHR
81144088_81144107_n9121	CTTGGTGAAAATAGCATAG	TSHR
81143885_81143904_n9122	AATCCGCAGTACAACCCAG	TSHR
81143347_81143366_n9123	CAGGACAAAGACATTGCCC	TSHR
81144159_81144178_n9124	GCCAGGCTCAGGCATACCG	TSHR
81139785_81139804_n9125	GTGAGGTGAAGGAAACTCA	TSHR
81068266_81068285_n9126	GATGTGACTCTGCAGCAGC	TSHR
81091101_81091120_n9127	ATAAACTTTGGTCAGGTCA	TSHR
81062181_81062200_n9128	GATTAGAAAATGCATGACT	TSHR
158787164_158787183_n9129	AAAGTACCACACTTCCCGG	EZR
158787109_158787128_n9130	TGGCTGAAGCTGGATAAGA	EZR
158784689_158784708_n9131	CTTACCAGGGACCAGTGGG	EZR
158771280_158771299_n9132	GTGCAGCAGATGAAGGCCC	EZR
158785510_158785529_n9133	AAGTTCTACCCTGAAGATG	EZR
158784655_158784674_n9134	TGTGGCATGCGGAACACCG	EZR
158783582_158783601_n9135	TCGAGATAAAAAACAAGAA	EZR
158767298_158767317_n9136	GAGGAGAAGCGCATCACTG	EZR
158787140_158787159_n9137	TTTATTATCCACATAGTGG	EZR
158771368_158771387_n9138	ACGTCTGAGAATCAACAAG	EZR
49680484_49680503_n9139	GCCTGGCCACAGGACACCT	PRMT1
49682022_49682041_n9140	CTTGGCAGCAAACATGCAG	PRMT1
49684787_49684806_n9141	ATGGCCGTCACATACAGCG	PRMT1
49680510_49680529_n9142	AGTGAGAAGCCCAACGCTG	PRMT1
49679913_49679932_n9143	TATTTACTTCTTCAAGAGG	PRMT1
49681947_49681966_n9144	GTTATGAAACATGGAGTTG	PRMT1
49682238_49682257_n9145	AAGCCAACAAGTTAGACCA	PRMT1
49684983_49685002_n9146	GGTCCACGACATCCACTAG	PRMT1
49680565_49680584_n9147	TGGATGCCAAAGTGTGCGT	PRMT1
49683924_49683943_n9148	AGTGGTGACCATCATCAAG	PRMT1
215435675_215435694_n9149	GTTCAGCCCCAGTCCCCGG	FN1
215382214_215382233_n9150	TTACTGCAGTCTGAACCAG	FN1
215434780_215434799_n9151	CTATCAGATAAATCAACAG	FN1
215422213_215422232_n9152	ATCTGCACAACCAATGAAG	FN1
215430782_215430801_n9153	CGTGGGAGAAGCCCTACCA	FN1
215409672_215409691_n9154	TCGGTCACAGATTCAGAAG	FN1
215423507_215423526_n9155	TTTTGGTTCAGACTCGAGG	FN1
215381003_215381022_n9156	TGCTTGGGAAAGCCCACAG	FN1
215404614_215404633_n9157	AGTTTCATTGACAAACTGG	FN1
215367962_215367981_n9158	ATAATGGGAAACTGTGTAG	FN1
156800363_156800382_n9159	CTTGCCACAGGCCAAGGAG	PRCC
156787000_156787019_n9160	GCTCTGGTTCCGTGCCTGG	PRCC
156787105_156787124_n9161	TGTAGCTGTAGTCGTCCCC	PRCC
156797286_156797305_n9162	GCAGCCAACAGGCCAGCAG	PRCC
156791772_156791791_n9163	GCTTCGTCATCGATGAAGG	PRCC
156786908_156786927_n9164	AGGGAGAAAAAGTTTTCGG	PRCC
156786856_156786875_n9165	GTGACAAAGCAGATCACGC	PRCC
156787157_156787176_n9166	ACCTGATAATAAGCACCAG	PRCC
156791691_156791710_n9167	TGCAGGATTATTACAGTGG	PRCC
156786946_156786965_n9168	GGTATGGCTCAACTCCAGG	PRCC
54411675_54411694_n9169	TTTCGGTAATTTTTAAGGC	CDKN3
54401561_54401580_n9170	GTTTATGTGCTCTTCCAGG	CDKN3
54411642_54411661_n9171	TCCATTATTTCACAGCAGC	CDKN3
54397065_54397084_n9172	GACTCACCGGCTTCATCGC	CDKN3
54411480_54411499_n9173	CAGAAGAACTAAAGAGCTG	CDKN3
54411603_54411622_n9174	ATCATCCAATCGCAGATGG	CDKN3
54411565_54411584_n9175	TTGCTGGTAGAGATCCAGA	CDKN3
54399896_54399915_n9176	CACTTGTTTGTATTGAACT	CDKN3
54417935_54417954_n9177	AATACAGACCATCAAGGTG	CDKN3
54411514_54411533_n9178	ATTTGTTTTCTGCACCAGA	CDKN3
122453830_122453849_n9179	TGAAGATGTTTCAGTTCTG	IL2
122456179_122456198_n9180	CAAGAATCCCAAACTCACC	IL2
122456423_122456442_n9181	AGTTGCATCCTGTACATTG	IL2
122456169_122456188_n9182	TGAGCATCCTGGTGAGTTT	IL2
122453753_122453772_n9183	AACTTTCACTTAAGACCCA	IL2
122453754_122453773_n9184	AAACTTTCACTTAAGACCC	IL2
122456168_122456187_n9185	GTGAGCATCCTGGTGAGTT	IL2
122456145_122456164_n9186	AAGTTTTACATGCCCAAGA	IL2
98417448_98417467_n9187	TCCAGCAAGCTGTAGCTGG	RAP1GDS1
98343150_98343169_n9188	GTGAAAAAATCCAAGCAAG	RAP1GDS1
98343245_98343264_n9189	GAAGTAGCCAAAAATGGTG	RAP1GDS1
98391996_98392015_n9190	ATGCCCAGTAATTTCACTA	RAP1GDS1
98418770_98418789_n9191	GGAATGGCCAGGTTTCTGA	RAP1GDS1
98352551_98352570_n9192	AGTGCTGCTTCAAACGGGC	RAP1GDS1
98379028_98379047_n9193	GTGCAGTTGACCAAGCAGG	RAP1GDS1
98417375_98417394_n9194	TGCAGAAGTTATTTGAAGG	RAP1GDS1
98420029_98420048_n9195	GCAAAGATGTTATCAGCTG	RAP1GDS1
98352519_98352538_n9196	TATTTAGCAGCTGCACCAG	RAP1GDS1
15726933_15726952_n9197	CATAAGAAGAAGAAGCTGG	MYH11
15838179_15838198_n9198	AACTTCATCAACAGCCCAG	MYH11
15720186_15720205_n9199	CGACTCTGCCATCAAGGGG	MYH11
15732601_15732620_n9200	CAGAAACACGCACAGGCGG	MYH11
15837996_15838015_n9201	AACCCACCCAAGTTCTCCA	MYH11
15717227_15717246_n9202	AAGCTCCACGAGATGGAGG	MYH11
15838098_15838117_n9203	GAGGCAGCCAGCATTAAGG	MYH11
15838216_15838235_n9204	CTTCTCATCGTCACTGAGT	MYH11
15741813_15741832_n9205	ACTGCAGAAGACCAAGGAG	MYH11
15741608_15741627_n9206	GAGACAGAGCTGTATGCAG	MYH11
1364901_1364920_n9207	AGAAAGAAGAAAACAAGGG	YWHAE
1361146_1361165_n9208	GAGCAAGACCTAAGCGAAT	YWHAE
1364925_1364944_n9209	ATGCTGCTGATTATTCTCC	YWHAE
1364860_1364879_n9210	ATTCGGGAATATCGGCAAA	YWHAE
1354235_1354254_n9211	ACGTGATAATCTGACACTA	YWHAE
1361088_1361107_n9212	TACCTGCAGGCACGGTCAG	YWHAE
1400048_1400067_n9213	AGCAGGCTGAGCGATACGA	YWHAE
1354309_1354328_n9214	GATGATGCAATTGCAGAAC	YWHAE
1361282_1361301_n9215	TAGGAAAGGGGACTACCAC	YWHAE
1361242_1361261_n9216	ACAGGAAACGACAGGAAGG	YWHAE
167022557_167022576_n9217	ATCATCTTCATCTGGACAA	FGFR1OP
167033883_167033902_n9218	CTCACTTTTCTCTGAGCGA	FGFR1OP
166999498_166999517_n9219	CCTGAACCGCATCAAGGTG	FGFR1OP
167013526_167013545_n9220	AAGGTAAGAAGAAGACAAG	FGFR1OP
167022532_167022551_n9221	TAGATGGCAAAGACAAAGC	FGFR1OP
167004364_167004383_n9222	CTGTCAACAGAAAGAAAAA	FGFR1OP
167003771_167003790_n9223	AACAGCCAAAGTAAAGTCA	FGFR1OP
166999475_166999494_n9224	CAGACGCTGGAGAACAGCG	FGFR1OP
167010839_167010858_n9225	TCTCCACCAAAGTCACCAG	FGFR1OP
167000092_167000111_n9226	GAGGAGCAAGAAAAAGTAG	FGFR1OP
79599465_79599484_n9227	GCACCGGCCCCGGCCGCCG	MAF
79599316_79599335_n9228	GGCCACCACCACCACCCGA	MAF
79599216_79599235_n9229	CCGCCGCCGCCCCCAGCGC	MAF
79599525_79599544_n9230	ACAGCCACCAGCTCCAGGG	MAF
79599793_79599812_n9231	GAAGTGAAAAAGGAACCGG	MAF
79599369_79599388_n9232	CCCGCGCCGCTCTGCGCGG	MAF
79599006_79599025_n9233	GGCGGACCCTGAAAAACCG	MAF
79599399_79599418_n9234	ATCACGGCGGACACCACGG	MAF
79599026_79599045_n9235	GATCCGGCTGAAGCAGAAG	MAF
79599444_79599463_n9236	CTGCCGCCCAAGGAGGCGC	MAF
30642189_30642208_n9237	CTGCCACCCAAGAGAGCAG	ATAT1
30646491_30646510_n9238	CCAGACCCATCCTGTGACA	ATAT1
30642891_30642910_n9239	CTGCTCTGGCACAAAGGGG	ATAT1
30642957_30642976_n9240	GTCAGCAGCCAACAGAAGG	ATAT1
30627840_30627859_n9241	CGTCCTACAGGGCTGGAAA	ATAT1
30646596_30646615_n9242	TGCAGGTTTCGAATGAACC	ATAT1
30646618_30646637_n9243	ACGTCGCAGCACCAGGCCT	ATAT1
30646576_30646595_n9244	TGGGGACATACTCAACGCC	ATAT1
30646526_30646545_n9245	ACAGCTCCTCCACAGGCCC	ATAT1
30627688_30627707_n9246	GAGAATATAAACAACATGG	ATAT1
45327283_45327302_n9247	TGGGGGCTTTCTTGTAGAT	SDC4
45335879_45335898_n9248	ACCCCCAGGACCTCCTAGA	SDC4
45330428_45330447_n9249	AGTGAGGATGTGTCCAACA	SDC4
45330491_45330510_n9250	ACCGAACCCAAGAAACTAG	SDC4
45327344_45327363_n9251	CATACGGTACATGAGCAGT	SDC4
45348351_45348370_n9252	CAGCAGCAGCGCGAACAGA	SDC4
45335844_45335863_n9253	GGAGCCCTACCAGACGATG	SDC4
45335907_45335926_n9254	TCTTAGATCCGAGAGACTG	SDC4
45333022_45333041_n9255	CAAGGGATGGACAACTTCA	SDC4
45327397_45327416_n9256	TGCCACCCACAATCAGAGC	SDC4
197090035_197090054_n9257	GTGAGAACATGGCCCAGAG	ASPM
197084352_197084371_n9258	CCATTTGAATAGCTTGCAG	ASPM
197144053_197144072_n9259	ACTGGACACCACTCAAAGA	ASPM
197146290_197146309_n9260	GAAAGGAGACCTGCAGAAG	ASPM
197133437_197133456_n9261	TTTTTCAGAAGTAAACAAA	ASPM
197122200_197122219_n9262	CATAGCAGGTATTCCACCA	ASPM
197122541_197122560_n9263	GATCAGGTAACATAACACA	ASPM
197128575_197128594_n9264	AGGTAATCCCAATAAGCCA	ASPM
197122566_197122585_n9265	TTACAGTGTCTTTCTCAGA	ASPM
197135112_197135131_n9266	TTTACAGTGAAGTCATCAG	ASPM
49670477_49670496_n9267	CGGCTCACCCAGCCCCCGT	BCL2L12
49669094_49669113_n9268	GCAGAAGTCATTAACCAGA	BCL2L12
49668869_49668888_n9269	CTATGCTTTGGTGGCCCAG	BCL2L12
49673739_49673758_n9270	GAGAAAGAGCTCAGTCCAA	BCL2L12
49669048_49669067_n9271	GAAGGAAGCCATACTGCGG	BCL2L12
49666754_49666773_n9272	GGCAGCCTCACCACGCCTA	BCL2L12
49670423_49670442_n9273	TCCACGCTGAGTCCGGCCA	BCL2L12
49666678_49666697_n9274	TCACAGGTGCCTCCATGGC	BCL2L12
49665967_49665986_n9275	CTTTCCCGCGCCTGCGCAC	BCL2L12
49670445_49670464_n9276	CGTGCACAGCTTCACGCCC	BCL2L12
8147682_8147701_n9277	TTGTGGCGGCCCAACACGA	PER1
8148062_8148081_n9278	CTGCCCCAGGACCTCCTGG	PER1
8149853_8149872_n9279	CCAGGAATACTACCAGCAG	PER1
8147466_8147485_n9280	CACCTGCAGCAGCAGCCGG	PER1
8150247_8150266_n9281	CTCTGAGCTGGCACTCAGG	PER1
8150433_8150452_n9282	GACCACTGAGAGCAGCAAG	PER1
8146405_8146424_n9283	CTCTGACGACGACAGGCAG	PER1
8141870_8141889_n9284	GTTTTCTGAGGACCAGCGG	PER1
8147506_8147525_n9285	TGGATATCAGTGTCCAGGG	PER1
8142710_8142729_n9286	CCAGAGCCCAAGGAGCCCG	PER1
36593988_36594007_n9287	TGTAGGCTTCAGTTTGACA	RAG2
36593443_36593462_n9288	TAAGGGTTGATCTTCCCCT	RAG2
36593609_36593628_n9289	AATCCACCAGGAAAACACA	RAG2
36593783_36593802_n9290	CGCTGCACAGAGAAAGACT	RAG2
36593236_36593255_n9291	ATGTCTGGGGTCCAATCTG	RAG2
36592665_36592684_n9292	TGGAGGCTTTTTTAAGGGT	RAG2
36593023_36593042_n9293	TCAGAGTCTTCAAAGGGAG	RAG2
36594098_36594117_n9294	AATTCATCAGTGAGAAGCC	RAG2
36594063_36594082_n9295	CTTCTTTGGACAAAAAGGC	RAG2
36593407_36593426_n9296	ATTGCACAGTCTTGCCAGG	RAG2
52753904_52753923_n9297	GGATAATGACCCTAACCGT	SSX2
52757928_52757947_n9298	GGGAAAGAGCTGTGCCCCC	SSX2
52700447_52700466_n9299	CTCTCGTGAATCTTCTCAG	SSX2
52760336_52760355_n9300	ATCACAGGACCCAAAAGGG	SSX2
52757871_52757890_n9301	GCAGAGGAAGGAAATGATT	SSX2
52702582_52702601_n9302	CTCCAGGGAATCTCCCCGA	SSX2
52705165_52705184_n9303	ACATAGAAGATTTTCTCCG	SSX2
52753874_52753893_n9304	ACGGGCCGAAGACTTCCAG	SSX2
52698034_52698053_n9305	CTGCGTGAGAGAAAACAGC	SSX2
52753281_52753300_n9306	ATGAGGCTATGACTAAACT	SSX2
70138278_70138297_n9307	CTTGTTGTTGGCTATACTG	NCOA2
70174773_70174792_n9308	CATCGACAAGGATGCGCTG	NCOA2
70128870_70128889_n9309	CTCAGGCACAAATGGCCCA	NCOA2
70126899_70126918_n9310	AATATGACACCAAGCATGG	NCOA2
70156164_70156183_n9311	GTGACTATTAAACAAGAGC	NCOA2
70121368_70121387_n9312	ATGATCCTGCTCTGAGGGG	NCOA2
70156739_70156758_n9313	CACTTCAGGCCCTCAGCGA	NCOA2
70148370_70148389_n9314	TTGTCAACTGATCCAGCAG	NCOA2
70156921_70156940_n9315	CTGTCCTGGATTCATGCCA	NCOA2
70128821_70128840_n9316	CTTTCACACCATGGGACAG	NCOA2
74101088_74101107_n9317	TTTGGGGACAGTACTCAGG	TET3
74089943_74089962_n9318	GAACAACCAAAGGAGAAGG	TET3
73986576_73986595_n9319	TACTTGTGAGCCCTGCCGG	TET3
74046608_74046627_n9320	AGGCTGGGAACAACAGCAG	TET3
74099557_74099576_n9321	CCGGAGAAGATCAAGCAGG	TET3
74048227_74048246_n9322	ACCTGCTTCCATTCAGAGG	TET3
74047375_74047394_n9323	AAGCCCAAGGTCAAGGTGG	TET3
74048185_74048204_n9324	ATCAAGATTGAGTCTTCGG	TET3
74102050_74102069_n9325	CAGCAGAAAGAGAAGAAGG	TET3
74047903_74047922_n9326	GTGCAAATAGCGCAAGAGA	TET3
6667976_6667995_n9327	CAGGCTCAGGCTCAAGCCC	ZNF384
6679081_6679100_n9328	AGGCACTGTCAGCAAGGTG	ZNF384
6679152_6679171_n9329	ATGTTCATCAACAAGATGA	ZNF384
6678981_6679000_n9330	GTTACCCAGAATATCACGG	ZNF384
6678335_6678354_n9331	CTGCAGGGCTTGTGAGCCA	ZNF384
6679048_6679067_n9332	CATACTGATGCCTGAGGGC	ZNF384
6678285_6678304_n9333	CGACCCTAACCGAGGAAGG	ZNF384
6679131_6679150_n9334	GATCAGCTGTTGCCAGAGA	ZNF384
6678690_6678709_n9335	AGTCTCCTGTTCTCAGAGG	ZNF384
6678664_6678683_n9336	GAGAAGGGAGTCAATCAAG	ZNF384
17839816_17839835_n9337	CTATTGAATGAGATTCTGG	NCAPG
17837319_17837338_n9338	GCTTGCATAAGCAAACACG	NCAPG
17811140_17811159_n9339	CAGAACCAGGCGAAGCTGG	NCAPG
17817951_17817970_n9340	CAGGAGTTAATGTTTCCAC	NCAPG
17823098_17823117_n9341	TGGATACCAGTGAAGAAGG	NCAPG
17817352_17817371_n9342	GTAGAAAATTCTTCTGAAG	NCAPG
17811167_17811186_n9343	CTGAGCCGCACCTACCGCA	NCAPG
17812288_17812307_n9344	ACGTGAACCAGCTGTGGAG	NCAPG
17823002_17823021_n9345	TTGTTAATGAAGAACACAG	NCAPG
17812960_17812979_n9346	CAAAAGCTTGTTTATGAGC	NCAPG
68442984_68443003_n9347	GGTTAACATTAGACACCAA	DNA2
68432232_68432251_n9348	GTTCTTCCACATGATGCAA	DNA2
68459158_68459177_n9349	CTGCCCATTTACAAAACGA	DNA2
68419087_68419106_n9350	AGTAGACAAATACCAAGGA	DNA2
68432256_68432275_n9351	TAAGGTAGGATATAAACTG	DNA2
68468265_68468284_n9352	GGAGATATCATTCATTTGG	DNA2
68419179_68419198_n9353	CAATAATACCAATATCAGA	DNA2
68419797_68419816_n9354	ATTACCTTAACAAAAATGG	DNA2
68446367_68446386_n9355	GAGAGAAGAGCTGATCCAG	DNA2
68450109_68450128_n9356	TTGGTGTGAAAATACATCG	DNA2
155458963_155458982_n9357	ACTCGGACAGCTCGCAAGC	EN2
155458438_155458457_n9358	CGGAATCCAGCCCCGGCGG	EN2
155458852_155458871_n9359	AGACGCTCTCGCTGCACGG	EN2
155462591_155462610_n9360	ACGGGCAACAAGAACACGC	EN2
155458583_155458602_n9361	CTTCATCGACAACATCCTG	EN2
155462567_155462586_n9362	AAGCGCGCCAAGATCAAGA	EN2
155458928_155458947_n9363	GTCGCCGCCGCCCAAGCCG	EN2
155458511_155458530_n9364	GGGCAGCATCAGAGCCCGC	EN2
155458392_155458411_n9365	CCCAAGCCTGGCGAAGCAG	EN2
155459019_155459038_n9366	GCGTACAGTAGACCCACGC	EN2
75557694_75557713_n9367	CGAGAGAAAAAAGAGCTGG	HIP1
75559830_75559849_n9368	CAGCACCTGCGGCAGCAGG	HIP1
75548967_75548986_n9369	GGACTGGACATCAAGCAGG	HIP1
75563006_75563025_n9370	TGCAGGGATCACCACCACA	HIP1
75586819_75586838_n9371	AAAAGGGCCACCTGAGCGA	HIP1
75544770_75544789_n9372	ATCTGGTGGTACAAGGCAG	HIP1
75738839_75738858_n9373	CCCAGCGCCGACCCCGCGC	HIP1
75592484_75592503_n9374	GGCACCCACCATGAGAAAG	HIP1
75592427_75592446_n9375	GCACTGCGTTGCTAGACAG	HIP1
75738859_75738878_n9376	GGCTCAGCACCTTGGGCAG	HIP1
151470572_151470591_n9377	TCTTCTGCTAAAGAAAATC	RHEB
151519486_151519505_n9378	TCTTCCGGGACTTGGACTG	RHEB
151519457_151519476_n9379	ACCCACAGACCGGTAGCCC	RHEB
151467146_151467165_n9380	TGGACGGGGCAGCTTCACA	RHEB
151471386_151471405_n9381	TACATACCTTTCCATATGC	RHEB
151490932_151490951_n9382	CAATACTTACTGTTTTCTA	RHEB
151467177_151467196_n9383	TTTCGAAGGATAATTTTGG	RHEB
151477399_151477418_n9384	AGATAGAATATTCATCCTG	RHEB
151471427_151471446_n9385	AATAGAATACCTATTATGT	RHEB
151477334_151477353_n9386	TTCTGTTACATCAATCAAA	RHEB
50748082_50748101_n9387	AGAGAAGACACTAAAGTGG	NIN
50735517_50735536_n9388	CTGGATGAGCAGCTCATGG	NIN
50777061_50777080_n9389	CTTCTATCCAGTCTTGGGG	NIN
50757137_50757156_n9390	GATGAGCTGAAGAAAATGG	NIN
50741640_50741659_n9391	GTGACTCAGCAGGAAAAGG	NIN
50770848_50770867_n9392	ATGAGTACAACCTCAGGTG	NIN
50792844_50792863_n9393	AGCCCAAATATGTTAGAGG	NIN
50770871_50770890_n9394	CCATGCGGCCATAGAGCGG	NIN
50770936_50770955_n9395	CTACGGTCAGATCTGGACA	NIN
50792794_50792813_n9396	GAGTTCCAAGAGTCCGTGG	NIN
35876476_35876495_n9397	TCTTACACTTCACTGGTTT	IL7R
35873512_35873531_n9398	CTGCAGAGAAAGCTCCAAC	IL7R
35867297_35867316_n9399	TCCTACAGTGGGGCCCTCG	IL7R
35856986_35857005_n9400	CTAGGTACAACTTTTGGCA	IL7R
35856981_35857000_n9401	CAATTCTAGGTACAACTTT	IL7R
35871045_35871064_n9402	TCTTTTCCAGTTAAACCTG	IL7R
35856969_35856988_n9403	CTCTCAGAATGACAATTCT	IL7R
35876395_35876414_n9404	GGGCTGACCCTGAGCAACT	IL7R
35873514_35873533_n9405	CGGTTGGAGCTTTCTCTGC	IL7R
35871192_35871211_n9406	AAGGATGAAAACAAATGGA	IL7R
120984611_120984630_n9407	CCCCATTCTCTTTGAGCAG	GLI2
120986338_120986357_n9408	GTGCCCCCAACAATGACAG	GLI2
120982763_120982782_n9409	CACCTGCGGTCCCACACCG	GLI2
120797410_120797429_n9410	AAGGCCTCTCCTTTGGTGG	GLI2
120988542_120988561_n9411	GGGCTGCTCAACCTCACGC	GLI2
120984677_120984696_n9412	AGCAGCACCAGCCAGGCCG	GLI2
120975004_120975023_n9413	GACAGGGATGACTGTAAGC	GLI2
120988588_120988607_n9414	AGTACGCGGCAGCCACTGG	GLI2
120970437_120970456_n9415	GCAGATTCTGAGCCAGCAG	GLI2
120968853_120968872_n9416	AACTCCCGAAGCAGCTCGG	GLI2
177353350_177353369_n9417	ACACGGGTACTTCATTAAG	NEIL3
177336218_177336237_n9418	TAGCACATCACCTAGCATC	NEIL3
177360556_177360575_n9419	GTTGTGTTTACTGCAGCGA	NEIL3
177309968_177309987_n9420	CTCCATTCAGAGTACAGCC	NEIL3
177360644_177360663_n9421	ATTGTGCTTCTCTAGGTAG	NEIL3
177322504_177322523_n9422	TTAATGGATATGTTTACAG	NEIL3
177336244_177336263_n9423	AGAACGTATTGCCTGGAGT	NEIL3
177336168_177336187_n9424	CTCTCAAGAAACTAAATTC	NEIL3
177336193_177336212_n9425	GTGAAGTTAAAAAACAGAA	NEIL3
177336312_177336331_n9426	TAAAACTTACTTTAACAGC	NEIL3
135369534_135369553_n9427	CTTCGCTAGCAACTCGGGG	H2AFY
135346035_135346054_n9428	ACACGCTGGAGAAGAAAGG	H2AFY
135370092_135370111_n9429	GAGAGACAACAAGAAGGGA	H2AFY
135343265_135343284_n9430	CATTTCCATCCATCGGCAG	H2AFY
135369433_135369452_n9431	CTGTATCTAAAAAAGCAGG	H2AFY
135369574_135369593_n9432	GAGTCACCATAGCCAGTGG	H2AFY
135360493_135360512_n9433	TACCTTCTGGCCAAGGAAG	H2AFY
135369407_135369426_n9434	AAAGGGGCCCGGAAATCCA	H2AFY
135388976_135388995_n9435	GAAAGGCCACCCCAAGTAC	H2AFY
135343415_135343434_n9436	CTGCTGTCAGCGCAGGCCA	H2AFY
107487803_107487822_n9437	ACGACGTGAGCCCCTCGGG	KLF4
107485762_107485781_n9438	CCTCGCCTTACACATGAAG	KLF4
107487862_107487881_n9439	GGACTCCCTGCCATAGAGG	KLF4
107489024_107489043_n9440	CCATGTCAGACTCGCCAGG	KLF4
107487638_107487657_n9441	CGGTCATCAGCGTCAGCAA	KLF4
107487143_107487162_n9442	AGGAGCCCAAGCCAAAGAG	KLF4
107487552_107487571_n9443	CCCAAGATCAAGCAGGAGG	KLF4
107487728_107487747_n9444	AGCAGCCGCAGCCGCCAGG	KLF4
107488026_107488045_n9445	TGGCGGCCACTGACTCCGG	KLF4
107487590_107487609_n9446	TGGTGGCGCCCTACAACGG	KLF4
62595771_62595790_n9447	ACCCCAACTCAGCTTGAGG	MTA2
62597313_62597332_n9448	ACCAGAGTGATATCTCGGG	MTA2
62594583_62594602_n9449	TCGGTGTCTTGGTACCCCG	MTA2
62595317_62595336_n9450	GACCTATTACAGCCAAGGA	MTA2
62596035_62596054_n9451	ATGGGGCTGGATTTCAGAA	MTA2
62598627_62598646_n9452	CTCCCAGGGGAGTTTGAAG	MTA2
62595001_62595020_n9453	CCAGGGGCAGCCGCACCAG	MTA2
62594268_62594287_n9454	TTGTGGCCACAAACACCAC	MTA2
62598328_62598347_n9455	AGCCAGTACCTGGAAAAGG	MTA2
62596686_62596705_n9456	GAGGCCATGCTATTTGAGG	MTA2
89933517_89933536_n9457	ATGGACAGTGTCCGCTCAG	TUBB3
89932608_89932627_n9458	GCCCACGTAGTTGCCGCTG	TUBB3
89935385_89935404_n9459	CGGTGGCCACCGTGTTCCG	TUBB3
89935508_89935527_n9460	TGTGTGACATCCCGCCCCG	TUBB3
89933464_89933483_n9461	GGCACGTACTTGTGAGCTG	TUBB3
89933484_89933503_n9462	GGTCCACCAGAATGGCTCG	TUBB3
89935145_89935164_n9463	GTGGTGACTCCGCTCATGG	TUBB3
89932629_89932648_n9464	CTCGGACTTGCAGCTGGAG	TUBB3
89934754_89934773_n9465	GCCAAGGGTCACTACACGG	TUBB3
89932651_89932670_n9466	ATCAGCGTCTACTACAACG	TUBB3
35404472_35404491_n9467	ATCCGCCTCGAGCCGCAGG	NFKBIA
35402816_35402835_n9468	CCCAGGTAGCCATGGATAG	NFKBIA
35404578_35404597_n9469	CTTCTTCAGCCCGTCGCGG	NFKBIA
35404634_35404653_n9470	GTCCGCGCCATGTTCCAGG	NFKBIA
35403314_35403333_n9471	AACCAGCCAGAAATTGCTG	NFKBIA
35404424_35404443_n9472	CAGCAGCTCACCGAGGACG	NFKBIA
35402401_35402420_n9473	GAGTTCACGGAGTTCACAG	NFKBIA
35403154_35403173_n9474	TAGTTGGTAGCCTTCAGGA	NFKBIA
35402526_35402545_n9475	CTCCCTACCAGCTCACCTG	NFKBIA
35404602_35404621_n9476	CTCCATGGCCCACTCCTGG	NFKBIA
38915108_38915127_n9477	CTGCGCTGTATGGAGACTG	LASP1
38898405_38898424_n9478	CTGCAGGTGCGCTACAAGG	LASP1
38915050_38915069_n9479	CAGCCCCAGCAGCAGCCGG	LASP1
38898430_38898449_n9480	TTGAGAAGAACAAGGGCAA	LASP1
38890432_38890451_n9481	CAGTCCTTCACCATGGTGG	LASP1
38914391_38914410_n9482	AGCGTCGGGATTCACAGGA	LASP1
38914432_38914451_n9483	GAGGCTGCTGCTGCTCCAG	LASP1
38870213_38870232_n9484	GGCAAGATCGTGTATCCCA	LASP1
38878131_38878150_n9485	TGAACATGAAGAACTACAA	LASP1
38890460_38890479_n9486	TTGAGGCGAAGGTTTTCCG	LASP1
129439724_129439743_n9487	CTTACCGGAGGTCATTCGG	MBD4
129433093_129433112_n9488	ATACCTGAGAACTTGACAA	MBD4
129432586_129432605_n9489	TGAATACCTGACAAAGCAG	MBD4
129433955_129433974_n9490	AAAGGCTTTACGTCGTGGG	MBD4
129437746_129437765_n9491	GGTTATTTGGGAAGACAGC	MBD4
129437766_129437785_n9492	GGAAAGAGTTGTGAAGCAA	MBD4
129432504_129432523_n9493	TGTGTCAATGAGTGGAAGC	MBD4
129433193_129433212_n9494	GAGAAGTATCCTTCAGCTG	MBD4
129433224_129433243_n9495	AATGGCAATACCTGTGCTT	MBD4
129436943_129436962_n9496	GTTAGAAAGCCCAAAGGAA	MBD4
21534656_21534675_n9497	GACCGGCCCGTGTCACTGG	MLLT10
21651666_21651685_n9498	TTTTAGAAATATAAAGAGA	MLLT10
21595339_21595358_n9499	TACAGGGCACAAACCACAT	MLLT10
21727891_21727910_n9500	GCAGAGGAAGCTCACCCCG	MLLT10
21733824_21733843_n9501	CCGGACTCTGCCCAGCAGG	MLLT10
21538867_21538886_n9502	CACATTTCCTGCAAAACCA	MLLT10
21730966_21730985_n9503	CTATGCTGGCTGCTACTGG	MLLT10
21713930_21713949_n9504	TGAGTTGTAGCAACAGCAG	MLLT10
21534720_21534739_n9505	GCGTTTGCTCAGACGAGAG	MLLT10
21673707_21673726_n9506	AAATAAACAAAGTAAGCAT	MLLT10
8941686_8941705_n9507	CAGACAGTCTTTAAAGCAG	RAD18
8890404_8890423_n9508	TTAGAAGAAGAGGAAGCCT	RAD18
8958983_8959002_n9509	GACAATAGATGATTTGCTG	RAD18
8941477_8941496_n9510	TGTTTCAAAGTGGATGTCG	RAD18
8963356_8963375_n9511	GGCCACCGAGACTCGGCCA	RAD18
8939555_8939574_n9512	GAAGAAGGAAAGCCTCAGA	RAD18
8958916_8958935_n9513	TACAGTTATGTGAACACTG	RAD18
8936014_8936033_n9514	TATATACAGTTTTGGGCAG	RAD18
8941645_8941664_n9515	TCTTGATCAGAGAAATGAG	RAD18
8947239_8947258_n9516	TACCAGTTCATCTAATATG	RAD18
1578524_1578543_n9517	CCCAGGAAGCAGGAAGAGC	MBD3
1582619_1582638_n9518	ACCCTGCAGGCCCTTGGGG	MBD3
1584661_1584680_n9519	TCAGGTCGGGCTTGCCCTG	MBD3
1584616_1584635_n9520	GCGTCCATCTTCAAGCAGC	MBD3
1584637_1584656_n9521	GCGCTGCCCGTGCGCCAGA	MBD3
1585198_1585217_n9522	CTTCTTCCCGCTCGGGCTG	MBD3
1584575_1584594_n9523	CTTGACCTTGTTGCTGGGG	MBD3
1582663_1582682_n9524	AACGCCTTCGACATTGCTG	MBD3
1585164_1585183_n9525	CCAGGTAGCGCGCCAGCTG	MBD3
1592559_1592578_n9526	AGAAGTGCCCAGAAGGTCG	MBD3
137905787_137905806_n9527	AAGAGGACCCTGATCGCTG	CREB3L2
137913023_137913042_n9528	AAGCTGGAGCCTCATGAAG	CREB3L2
137928284_137928303_n9529	CACTCTTCTCTGAGAGGAA	CREB3L2
137915965_137915984_n9530	TGAAGGGAAGTCTGTAGAC	CREB3L2
138001598_138001617_n9531	CTCACCGTGTGGTACATGA	CREB3L2
137912992_137913011_n9532	TAAACTTCTCTCCTAAAGA	CREB3L2
137905811_137905830_n9533	CCTCTGGTCCTGACAGAGG	CREB3L2
138001639_138001658_n9534	TGACAGCTCGCTCAGCTTG	CREB3L2
137885080_137885099_n9535	AAGAAGCTGCCGAATGCAA	CREB3L2
137913049_137913068_n9536	GGAATAATGGTCTGGCACG	CREB3L2
27102169_27102188_n9537	ACCAGAGTGGACAGCTGGA	CGREF1
27102127_27102146_n9538	TGACAGCTGCTCTGGCCCC	CGREF1
27102369_27102388_n9539	GCAACTGGAGCATCTGAGC	CGREF1
27102533_27102552_n9540	CTCCTGGCCTGGCTGGAAG	CGREF1
27102348_27102367_n9541	CAGCCCCTCACCCTGCTCC	CGREF1
27101805_27101824_n9542	AAGTTGATGAGCTCAGCAG	CGREF1
27101604_27101623_n9543	ATCCTGTCCAGGAGCCTGG	CGREF1
27101656_27101675_n9544	GGTCCCAGAGAAGAAGCAA	CGREF1
27101350_27101369_n9545	GAGGCCAAGGAACTTCCAG	CGREF1
27102399_27102418_n9546	CTACCTAAAGGGACTAGGA	CGREF1
48685622_48685641_n9547	TCACTTACATCTCCAGCGA	WAS
48689050_48689069_n9548	AATTCAGCTGAACAAGGTG	WAS
48688050_48688069_n9549	CAGGCATGTCAGCCACGTG	WAS
48688335_48688354_n9550	TCCAGGGCAGGAATCAGCG	WAS
48683842_48683861_n9551	CAGAAAGCACCATGAGTGG	WAS
48685726_48685745_n9552	TGTGCAGGACTGCCAAGCG	WAS
48684407_48684426_n9553	CACCTGAAGGCCGTAAAGG	WAS
48688803_48688822_n9554	CCCCACCCCCAGGCCGAGG	WAS
48686072_48686091_n9555	CTTCCCAGAGAGAAGAGGA	WAS
48685804_48685823_n9556	GATACAAAAAAGGAATCAG	WAS
200560846_200560865_n9557	ATTTCATCAATGATAAAAG	KIF14
200589323_200589342_n9558	CAGGAAATAAATAACCAGA	KIF14
200600456_200600475_n9559	AGCTGCTCAGAGAAACAGT	KIF14
200615553_200615572_n9560	AGTGGGAAAGAAATAACTG	KIF14
200590195_200590214_n9561	ATCCAGATTGCAAAAGAAA	KIF14
200603266_200603285_n9562	TTCGGAACAAGCAAACCAA	KIF14
200615411_200615430_n9563	TCCTAGAAAGAGCCTTCGA	KIF14
200590252_200590271_n9564	CTTGAAGCAGAAATAAAAG	KIF14
200553579_200553598_n9565	TTCAGATTCAAAACAAAAG	KIF14
200590138_200590157_n9566	GAAAGCAAAATAAAAGCAC	KIF14
93000507_93000526_n9567	CCAGGCCAAATTAAAGAAG	CHD2
92929048_92929067_n9568	GTGGGAGCCCAAAAAGAAG	CHD2
93009185_93009204_n9569	GCTCGACAAACCTGACAAG	CHD2
92971790_92971809_n9570	CTCTTGCCAAAGGAACAAG	CHD2
92942994_92943013_n9571	TTACAGCAACAGAAAGTGA	CHD2
93012423_93012442_n9572	AAAAGGTCTCAAGAAGAAG	CHD2
92901249_92901268_n9573	AAGGACAAAAGCCAAGAGG	CHD2
93024510_93024529_n9574	TTCCACACAGATAAACTGG	CHD2
92998489_92998508_n9575	TTGTTGAAGATTCTGCCGG	CHD2
92943030_92943049_n9576	GAGAACTTCAAGAAAAAAG	CHD2
154171420_154171439_n9577	AAGTCTCTTGAGGCTCAGG	TPM3
154172965_154172984_n9578	CTGTAGGTGGCTCGTAAGT	TPM3
154191899_154191918_n9579	AAGAAAGAAGTAAACAGGT	TPM3
154191924_154191943_n9580	GCTGAAGCTGAGCAGAAGC	TPM3
154170453_154170472_n9581	CAGCACGGGTCTCTGCCTG	TPM3
154176181_154176200_n9582	GAAGAGCTGGACCGTGCTC	TPM3
154158998_154159017_n9583	CAGCTCATTAGAAAGCAGG	TPM3
154172090_154172109_n9584	AACAGCCGTTGCCGAGAGA	TPM3
154191196_154191215_n9585	CTGGAACTGGCAGAGAAGA	TPM3
154171471_154171490_n9586	AGTAAGTGTTCTGAGCTGG	TPM3
91962901_91962920_n9587	TGGCCCTTTCAACGTCCTG	BRDT
91980882_91980901_n9588	TTACAGTCAGCCAAAGAAA	BRDT
91979736_91979755_n9589	CTTGCAAAGCTTCAGGAGC	BRDT
91962796_91962815_n9590	TTATATATTCTGGTGGAGG	BRDT
91964743_91964762_n9591	AATTGTTATTTATATAACA	BRDT
92005265_92005284_n9592	GCAGAAAGAACAAGAGAGG	BRDT
91980687_91980706_n9593	TTTTATTTAGCTTACGGAA	BRDT
91964623_91964642_n9594	TAATGGTATAATAATCCTA	BRDT
91977031_91977050_n9595	TTCTGTTGTAGGTTACAAA	BRDT
92004526_92004545_n9596	AGAAAAGGAAGTAAAAGCT	BRDT
50814048_50814067_n9597	CAGGCACAGATGGAGTACA	ATF1
50809481_50809500_n9598	AAGATACACGGGGCAGAAA	ATF1
50814161_50814180_n9599	CTTGTGCCCAGCAATCAGG	ATF1
50796001_50796020_n9600	AGAGTACTCACCTGTAAGA	ATF1
50795911_50795930_n9601	TCATCTTTATCAGAAAGTG	ATF1
50814020_50814039_n9602	CCAAATGGAGCCTTACAGT	ATF1
50814087_50814106_n9603	GTACTGCCTGAATTTGTCA	ATF1
50795978_50795997_n9604	CGCCGTGCTAGGATCCCGT	ATF1
50780187_50780206_n9605	GAACTGCTGAACCAGGTTG	ATF1
50814129_50814148_n9606	AGTATGCACAGACCTCTGA	ATF1
40418834_40418853_n9607	GAGAAAGACAAGCAGATCG	MKL1
40420471_40420490_n9608	GCCAGCCCACAGGGCCCAG	MKL1
40411719_40411738_n9609	CTTCCTGGAGAGCAGCACG	MKL1
40416987_40417006_n9610	ACATTCTCATTCAGAGCGG	MKL1
40419004_40419023_n9611	TCACCAAAGGTGTCCCCGG	MKL1
40421084_40421103_n9612	ACTTGGGTTGGCTTTGCTG	MKL1
40417363_40417382_n9613	TGGCTTCCTCATAGCCAGG	MKL1
40417342_40417361_n9614	AGCCAGCAGCCCAAACAGC	MKL1
40419187_40419206_n9615	CAGCGGCCCGGCTGAGCAC	MKL1
40417389_40417408_n9616	TTCTTCAGCAGAGAAGTGG	MKL1
31722202_31722221_n9617	AAAATGTCTCAGAGCAACC	BCL2L1
31721870_31721889_n9618	CCAGCTCCACATCACCCCA	BCL2L1
31721669_31721688_n9619	CTGGATCCAAGGCTCTAGG	BCL2L1
31721894_31721913_n9620	CAGGTCACTGAATGCCCGC	BCL2L1
31722101_31722120_n9621	CAGGACTGAGGCCCCAGAA	BCL2L1
31722035_31722054_n9622	GTCTGCCAGGTGCCAGGAT	BCL2L1
31721749_31721768_n9623	TGCGTGGAAAGCGTAGACA	BCL2L1
31722182_31722201_n9624	AAAGTCAACCACCAGCTCC	BCL2L1
31721994_31722013_n9625	AAACTGCTGCTGTGGCCAG	BCL2L1
31722149_31722168_n9626	TTCCCAGAAAGGATACAGC	BCL2L1
71556043_71556062_n9627	GAACAGGGAAACATTGAAG	OGT
71533312_71533331_n9628	CTGTCGGCCACGTTGCCCA	OGT
71555291_71555310_n9629	GGCAATAGACACCTACAGG	OGT
71544614_71544633_n9630	GGTCGCTTGGAAGAAGCCA	OGT
71556727_71556746_n9631	CAGCAGCAGGGAAAACTGC	OGT
71537896_71537915_n9632	GGAATGTGTACAAGGAAAG	OGT
71537868_71537887_n9633	AATAAGCTTCTGCCAGAAG	OGT
71556751_71556770_n9634	GCTCTGATGCATTATAAGG	OGT
71567569_71567588_n9635	AACAGTATGCACAAAACAT	OGT
71544593_71544612_n9636	GGGAACCTGCTCAAAGCCC	OGT
49034171_49034190_n9637	CAGGAGTTGCTGACAGTGA	TFE3
49030197_49030216_n9638	CTGGCCTTGGAGACAGCAG	TFE3
49038006_49038025_n9639	GCAGCTCCCCAGCACGGTG	TFE3
49030306_49030325_n9640	CTGGAGGACATTCTGATGG	TFE3
49040552_49040571_n9641	AAGCAAAGAGTTCAGGCTG	TFE3
49031479_49031498_n9642	TATATCCGCAAGCTGCAGA	TFE3
49031399_49031418_n9643	AATTCGGAGCTGCAGGCTG	TFE3
49039167_49039186_n9644	GAGACGCCAACCACAGAGA	TFE3
49031512_49031531_n9645	AACAAGGGCACCATCCTGA	TFE3
49030172_49030191_n9646	CATGCTGAAGCTGCTGCGG	TFE3
209796348_209796367_n9647	TGGGTTAATGATCGAGCCC	IRF6
209790550_209790569_n9648	TTGGGAGCAACAAGTGATG	IRF6
209792325_209792344_n9649	GGGGTACTTCCATCTCCAG	IRF6
209792373_209792392_n9650	AGTGTGGGCAACTGCAGCC	IRF6
209790814_209790833_n9651	TGACCGTGAGCAACCCTCA	IRF6
209796488_209796507_n9652	CCTGACCCAGCTAAATGGA	IRF6
209796518_209796537_n9653	ACAGGGAAGTACCAGGAAG	IRF6
209790582_209790601_n9654	AGACCAGTACACCTTGCAC	IRF6
209801345_209801364_n9655	TAGAGGCCACTATCCACCT	IRF6
209792289_209792308_n9656	GTTCTGGAGAGCTATAGAA	IRF6
95712291_95712310_n9657	AAGCCTGCTGCCTATCATG	TCL1A
95712221_95712240_n9658	CGCTTAGTGTACCACATCA	TCL1A
95714044_95714063_n9659	GCCGAGTGCCCGACACTCG	TCL1A
95711792_95711811_n9660	GCCTCTCAGATTGACGGCG	TCL1A
95714046_95714065_n9661	AGTGTCGGGCACTCGGCCA	TCL1A
95712285_95712304_n9662	CTGCCACATGATAGGCAGC	TCL1A
95713967_95713986_n9663	GGACGAGAAGCAGCACGCC	TCL1A
95712278_95712297_n9664	GGTAGAGCTGCCACATGAT	TCL1A
95712291_95712310_n9665	CATGATAGGCAGCAGGCTT	TCL1A
95711789_95711808_n9666	TCTCAGATTGACGGCGTGG	TCL1A
54002177_54002196_n9667	TTTCCCACATACCAACAGA	PHF8
54002242_54002261_n9668	AGCCTATGAGATTGAGAAG	PHF8
53940338_53940357_n9669	CTTGTTTAGGCTCAGGAGG	PHF8
53944161_53944180_n9670	GCCAAACCTGTCTCAATAG	PHF8
53985013_53985032_n9671	AGGGAAGCGGCCCATCAAG	PHF8
54016641_54016660_n9672	ATACTATTACAGCGGGAAG	PHF8
54014380_54014399_n9673	AGTACATGGTACCAGACAG	PHF8
54022306_54022325_n9674	AGGGGAAACCAGTGAAGAC	PHF8
53995712_53995731_n9675	CTCATTAAAGATCTGGCCA	PHF8
54002203_54002222_n9676	AAAGTTGGGGAATCTGAAG	PHF8
15496912_15496931_n9677	TCGTGGAACTCCTTGGCGG	JARID2
15501232_15501251_n9678	AATGGGCTCATCCACGGCG	JARID2
15501271_15501290_n9679	CGCAGCAAGCTCAAGGAGG	JARID2
15507156_15507175_n9680	GAAGAGAAGGACTGCCACG	JARID2
15497084_15497103_n9681	CTGGGGCCCCAACGTGCAG	JARID2
15452099_15452118_n9682	CTGATATCTGAGTAGCTGG	JARID2
15520144_15520163_n9683	GTAAACCCACACCAAAAAG	JARID2
15501318_15501337_n9684	CTGAGCGAAGAGTCGCCGC	JARID2
15507128_15507147_n9685	CCTGCAGCAAGAGTACTGG	JARID2
15487418_15487437_n9686	AGCTGAAGCCTGCTCCCGG	JARID2
112502939_112502958_n9687	AATATCTACCTCTATAGAG	TTL
112528779_112528798_n9688	CTTCATCAAGCTGTGACAG	TTL
112482371_112482390_n9689	AACAGCAGCGTCTACGCCG	TTL
112520344_112520363_n9690	GAAGTCAAAGCCGAAGAGC	TTL
112482396_112482415_n9691	CCCGGCTGCTCCTCGCCAC	TTL
112482489_112482508_n9692	GGCTCACCCAGTCTCCCGA	TTL
112494366_112494385_n9693	GCCAACTCACCTTTGGCAC	TTL
112503018_112503037_n9694	CAGTGATTGGTCAAATGGC	TTL
112520412_112520431_n9695	GCTTACTGAGCACATGCAG	TTL
112503060_112503079_n9696	ACTACGGGAAGTATGAAGA	TTL
127606311_127606330_n9697	AGCGCAGCTCCTCCACCAG	MCM2
127606733_127606752_n9698	TGCCAGTCCCAGAACCAGG	MCM2
127619221_127619240_n9699	CAGATGGACCAGGACAAGG	MCM2
127605073_127605092_n9700	CAGGAAGTTCTTGAAGCGG	MCM2
127604630_127604649_n9701	TGGACGCCTATGAGGCCGA	MCM2
127620736_127620755_n9702	TCCATGATCCGCATGGCGG	MCM2
127615892_127615911_n9703	GTCATGAAGACATCAAGAG	MCM2
127619244_127619263_n9704	CAAGATGTACAGTGACCTG	MCM2
127619181_127619200_n9705	CATCATCTACGCCAAGGAG	MCM2
127620705_127620724_n9706	CAGCATCCCCATTACGGTG	MCM2
23526983_23527002_n9707	GGAGAAGCCCTATGTCTGC	PRDM9
23524430_23524449_n9708	AGACCAGCAGTTCACAGCC	PRDM9
23527118_23527137_n9709	AGTCCTCCTCACTCACCAG	PRDM9
23509546_23509565_n9710	TCGCTATAGGAATGTGAAA	PRDM9
23526261_23526280_n9711	AAAAGGCCAGACAGCATGA	PRDM9
23526616_23526635_n9712	GCAAATTATTTGTGGGGGT	PRDM9
23524470_23524489_n9713	AGGAACTGGGCATCAAGTG	PRDM9
23526529_23526548_n9714	CAGCTCCCCATTTGTCCTT	PRDM9
23527717_23527736_n9715	ATCACCAGAGGACACACAC	PRDM9
23510015_23510034_n9716	CTCTTACCTTGCTGCCTAG	PRDM9
43359351_43359370_n9717	CCAACCGATCCCACAGCGC	CDC20
43359288_43359307_n9718	TTGCGCTGCCAGCGCGCAG	CDC20
43362208_43362227_n9719	CTTGTAATGGGGAGACCAG	CDC20
43359486_43359505_n9720	TTGGAACTGGATTTGCCTG	CDC20
43360769_43360788_n9721	CGGGTAGCAGAACACCATG	CDC20
43360327_43360346_n9722	CTGTGGCCTGGATCAAAGA	CDC20
43361147_43361166_n9723	ATGTCCTGGCAACAGGAGG	CDC20
43361191_43361210_n9724	ATCTGGAATGTGTGCTCTG	CDC20
43360293_43360312_n9725	TTGCAAATGGAGCAGCCTG	CDC20
43359965_43359984_n9726	AGTCTGTTCTGATAACCTG	CDC20
43447398_43447417_n9727	TTAGGTGCCCAATAAGAGG	TP53BP1
43421926_43421945_n9728	AAGGAGCCGGACCACTCAG	TP53BP1
43447419_43447438_n9729	GGGTTGCACCAGTCAATGG	TP53BP1
43432253_43432272_n9730	CACAGTTCAGACTGAGAGG	TP53BP1
43432313_43432332_n9731	AAAGAATGTGTGTGAGCAG	TP53BP1
43421856_43421875_n9732	AGGAGGCCCAGGAAAACTG	TP53BP1
43420513_43420532_n9733	AAGCTATTTCCTGGAGAGG	TP53BP1
43469850_43469869_n9734	TACTCACATGAGAAAACTG	TP53BP1
43422061_43422080_n9735	TTTCCCCTTCACAGACTGG	TP53BP1
43415724_43415743_n9736	GTTGTGCTGCTGCTACTGG	TP53BP1
102864203_102864222_n9737	AATCAGTTTGGGATAACCA	MMP12
102865801_102865820_n9738	GTAGGTCCTATAAAAACGT	MMP12
102872986_102873005_n9739	CTTGGGTCTGAAAGTGACC	MMP12
102867926_102867945_n9740	ACGTATGTCATCAGCAGAG	MMP12
102868034_102868053_n9741	AATCTCGTGAACAGCAGTG	MMP12
102866434_102866453_n9742	GTCAGGTTCTTCTGGCTGA	MMP12
102866353_102866372_n9743	AAGCAGCTTCAATGCCAGA	MMP12
102871652_102871671_n9744	GATCCAGGTCCAAAAGCAT	MMP12
102867267_102867286_n9745	TTTTTCTTCAAAGACAGGT	MMP12
102872925_102872944_n9746	CATCGGGGACTCCACATCG	MMP12
10123506_10123525_n9747	GCTTCCTTTTGGACCGCCG	RRM2
10129048_10129067_n9748	CACAGGCAAGGCCTCAGTG	RRM2
10126911_10126930_n9749	GTCAAGAAGAAGGCAGACT	RRM2
10127134_10127153_n9750	AATATCGACGCAAAAGAAC	RRM2
10127181_10127200_n9751	CATTAGAAAATGTGAGGCC	RRM2
10123732_10123751_n9752	CCTTGGAGAGGTCCACCTG	RRM2
10123479_10123498_n9753	ATCTGGCAGATGTATAAGA	RRM2
10123030_10123049_n9754	AGGATCTTCCAGGAGCCCA	RRM2
10124829_10124848_n9755	CATAAAAGATCCCAAAGAA	RRM2
10123008_10123027_n9756	CCTGGCCAGCAAGACCGCG	RRM2
21172440_21172459_n9757	GAAGGCATTGATTTCATAA	SKA3
21159945_21159964_n9758	TACAGAATGTAGGTACCAA	SKA3
21172370_21172389_n9759	GAGAGTATTTCCAGAAGTA	SKA3
21168243_21168262_n9760	GTCCAAAATCTGAAAGTTG	SKA3
21168288_21168307_n9761	TACAACTGCTTGCAACAGG	SKA3
21168062_21168081_n9762	CTCCTAAATTAGAACACTT	SKA3
21172621_21172640_n9763	TCAGAAGTTCAGACTCTAA	SKA3
21155141_21155160_n9764	TCTGTTGCAGAAATTCCAG	SKA3
21172407_21172426_n9765	CTAATGGAAAAAAATTCAA	SKA3
21157980_21157999_n9766	TCTCATAAGAAGAAATCGT	SKA3
89587061_89587080_n9767	TCCTGGACTATATCATGGG	CPNE7
89595363_89595382_n9768	GCAGGATGTAGTATTGCTG	CPNE7
89577636_89577655_n9769	TGAGGTGTACGACACGCAT	CPNE7
89585535_89585554_n9770	GAGACAAGGCCTCTAAAGG	CPNE7
89596490_89596509_n9771	CACTTGGCCAGCGCCGCAG	CPNE7
89589913_89589932_n9772	CGGGCTCCAAACCCCAAAG	CPNE7
89577580_89577599_n9773	TTCTCCAAGGTCTTCACGG	CPNE7
89585758_89585777_n9774	ATGCAGAAGGCCTTTGAGG	CPNE7
89591197_89591216_n9775	GCGCCCATCATCTCCAAGG	CPNE7
89576028_89576047_n9776	CTGCAGCAACGCCACGCTG	CPNE7
47185169_47185188_n9777	GCATAGCCAGCATCTGCAG	RBM10
47181589_47181608_n9778	ATCTACCAACAATCAGCCG	RBM10
47181290_47181309_n9779	AGGGCTATGGCAACAGCCA	RBM10
47185447_47185466_n9780	CTGCCACCAGTCCTCGCGG	RBM10
47180006_47180025_n9781	CTGGATGAAGGCAAAGCCG	RBM10
47180459_47180478_n9782	ATGGCAGTGCTGGCCACAG	RBM10
47181259_47181278_n9783	AGTAGCTGTAGTCGACCGG	RBM10
47181335_47181354_n9784	GTGCCCTTGAGGTAGCCAT	RBM10
47147389_47147408_n9785	ATCATGGTAGCAGCAGCGG	RBM10
47179340_47179359_n9786	CTGATCCAGCCTCGTGCCG	RBM10
36897107_36897126_n9787	CAGGGATCCTCTTATGCAG	HLCS
36897041_36897060_n9788	AACAAATCTAAGAGAGAGC	HLCS
36767225_36767244_n9789	TCGCGGCCCGGCAGACCGA	HLCS
36756552_36756571_n9790	GTATCGGTAATAAAGGGGA	HLCS
36759820_36759839_n9791	TATCAACTTACGAGTGAAG	HLCS
36937123_36937142_n9792	GTGGCAACTAGACAGATGG	HLCS
36936931_36936950_n9793	GTCGGAGCCCACATAGAGG	HLCS
36936470_36936489_n9794	TGCCTTTTGGAACTCGCGG	HLCS
36938852_36938871_n9795	CTCCACATGGATAATGGAC	HLCS
36936508_36936527_n9796	CTTGTCCTCATTCTCCAGG	HLCS
50963455_50963474_n9797	GTCAGGGTGGATCACAGCC	KLK6
50967316_50967335_n9798	TCTCCCTCAGCCTGGGCAG	KLK6
50961843_50961862_n9799	TGGATGTATGCACACTGGA	KLK6
50959306_50959325_n9800	TTCCTGCAGGGTGATTCTG	KLK6
50968088_50968107_n9801	GCCATGAAGAAGCTGATGG	KLK6
50967200_50967219_n9802	GGTCCTTATCCATCCACTG	KLK6
50963311_50963330_n9803	CTTGCCCCAGCCCAGGATG	KLK6
50967294_50967313_n9804	AGCAGAATAAGTTGGTGCA	KLK6
50961740_50961759_n9805	GAAGGATTCCTGCCAGGTG	KLK6
50959245_50959264_n9806	CATGGGGTAACATCCCCTG	KLK6
27840758_27840777_n9807	ATGCACATGGAGCTGAGGA	JAZF1
27895317_27895336_n9808	TTCCCTCGAGACACTGAGC	JAZF1
27840710_27840729_n9809	TTACATCCAGGAACTGGGC	JAZF1
27991951_27991970_n9810	CTTGTTTTTCTAAAACCCG	JAZF1
27991918_27991937_n9811	AACTCAGGGCAACATAGGT	JAZF1
27895339_27895358_n9812	ACAGAGTCAGCGAGAGCTT	JAZF1
27895277_27895296_n9813	AGTAAGGCTTCCACTGCTG	JAZF1
27895387_27895406_n9814	GATGCTGCCCGCCGAGAGC	JAZF1
28180527_28180546_n9815	CCAATACCTGCCGATTCGG	JAZF1
27832819_27832838_n9816	TAATCTCAGCCGACACCGG	JAZF1
86477968_86477987_n9817	ATACTCCAAACCCACACCG	KDM3A
86480341_86480360_n9818	ATGTCAACAAGGAAAACAA	KDM3A
86466375_86466394_n9819	CATAAACAAAGTTTACCAG	KDM3A
86470272_86470291_n9820	CAAGAATCATCCTGTACGA	KDM3A
86470390_86470409_n9821	CCTCCTGAAGTGAAAGAAG	KDM3A
86442173_86442192_n9822	GAATGGTCCCGGAGAGCCA	KDM3A
86484969_86484988_n9823	GGTGTTGAAACTTAAGGAC	KDM3A
86456545_86456564_n9824	CTTCAAGTCAACTGTGAGG	KDM3A
86464056_86464075_n9825	ACAGGACACATACTGGGAG	KDM3A
86489416_86489435_n9826	GACAGTGTGAGCAAGAAGA	KDM3A
121823519_121823538_n9827	GAGAATATCAACCCGGAAA	CCNA2
121823607_121823626_n9828	GTTGGGCAACTCTGCGCCG	CCNA2
121822576_121822595_n9829	TACTGTTTGCTTTCCAAGG	CCNA2
121822411_121822430_n9830	CATCCATTGGATAATCAAG	CCNA2
121823454_121823473_n9831	ACTGAAGTCCGGGAACCCG	CCNA2
121823496_121823515_n9832	AGCGCCCGTCCAACAACCG	CCNA2
121819373_121819392_n9833	AAAGTTGAAAGTTTAGCAA	CCNA2
121818107_121818126_n9834	GGTGAAGGTCCATGAGACA	CCNA2
121818068_121818087_n9835	TTGACTGTTGTGCATGCTG	CCNA2
121818840_121818859_n9836	CAGCTCCAGCAATAACTGA	CCNA2
4090680_4090699_n9837	TTCATCAAGCGGTCCGAGG	MAP2K2
4097297_4097316_n9838	AGGAGTTCAAAGATGGCCA	MAP2K2
4094481_4094500_n9839	AGCCTCATCAAGAACCCAG	MAP2K2
4095429_4095448_n9840	CACCTCCTAAGCTGCCCAA	MAP2K2
4090640_4090659_n9841	AGGGTTTTACACAACCAGC	MAP2K2
4102377_4102396_n9842	CTGGGGAAAGTCAGCATCG	MAP2K2
4101230_4101249_n9843	AGCACCAGATCATGCACCG	MAP2K2
4123795_4123814_n9844	GCCCATCCCCTACCAGCGA	MAP2K2
4102422_4102441_n9845	CTGGACCAGGTGCTGAAAG	MAP2K2
4099293_4099312_n9846	CCCGACGCCAAAGAGCTGG	MAP2K2
28919165_28919184_n9847	GACACATCCATCTGCCCAG	PHF12
28912805_28912824_n9848	CGGCCCCTCACGCCACCAG	PHF12
28912535_28912554_n9849	CATCTCCTGCTGCTTGCGG	PHF12
28912940_28912959_n9850	AATGGGCCAGTGAACACAG	PHF12
28908822_28908841_n9851	TCCTCCCAACCCTAAGAGG	PHF12
28950906_28950925_n9852	CGACTTGGACACATCAGGG	PHF12
28912710_28912729_n9853	AGGAACCAAACTCCTCTGG	PHF12
28927037_28927056_n9854	ACATTTCTTCACTCAGTGG	PHF12
28927013_28927032_n9855	GACACATCCACTCTCCAGG	PHF12
28924034_28924053_n9856	GATGAGGAACCAGTAGCAG	PHF12
143984287_143984306_n9857	AGGGCAGCACCTTCTCCAG	PARP10
143985426_143985445_n9858	AGGAGGCAACAGTGCCCAG	PARP10
143985769_143985788_n9859	CTGTGCCTTGGCCAGCCCC	PARP10
143977920_143977939_n9860	AAGCTGCGGTTGAAGCCGT	PARP10
143983587_143983606_n9861	TTGAGGCTCCAGTGACCGG	PARP10
143985916_143985935_n9862	TGGTGCCCAGCTGAGCCTG	PARP10
143985578_143985597_n9863	ACCCGGGCCAGGGACACCA	PARP10
143977578_143977597_n9864	GTCATCTTCCACGACACCC	PARP10
143983194_143983213_n9865	GGCCAAACTCTGATCCCAG	PARP10
143985863_143985882_n9866	TGCTCCAAGGACTGCCCCC	PARP10
102527540_102527559_n9867	GAACTGCTGACATCATGAT	MMP7
102527831_102527850_n9868	TAATGCAGAAGCCCAGATG	MMP7
102523367_102523386_n9869	ATGCTGCAACTCATGAACT	MMP7
102527913_102527932_n9870	AGTTTAGAAGCCAAACTCA	MMP7
102527634_102527653_n9871	GACTTACCGCATATTACAG	MMP7
102523342_102523361_n9872	ATGTCCCATACCCAAAGAA	MMP7
102530600_102530619_n9873	AGTGAGCTACAGTGGGAAC	MMP7
102525002_102525021_n9874	GGCTCATGCCTTTGCGCCT	MMP7
102527758_102527777_n9875	TTCCAAAGTGGTCACCTAC	MMP7
102530633_102530652_n9876	GCCCTGCCGCTGCCTCAGG	MMP7
205661994_205662013_n9877	AGTGTGGCAGCTTTCCCTG	SLC45A3
205661889_205661908_n9878	CAGATCCTGCCCTACACAC	SLC45A3
205664611_205664630_n9879	TTTCCGGTGCCGCAGCAGG	SLC45A3
205661955_205661974_n9880	CTGTCCCACAGTGTGGCCG	SLC45A3
205662059_205662078_n9881	ATGACCAGAGAGAAGACCA	SLC45A3
205662088_205662107_n9882	GCACTGCAGGAACAGCCCC	SLC45A3
205659396_205659415_n9883	AGGAAGGCACTATCCAGGA	SLC45A3
205659649_205659668_n9884	TTCCTGCCCAAATACCGAG	SLC45A3
205661854_205661873_n9885	GAGTACCTGCTTCTCCCGG	SLC45A3
205659294_205659313_n9886	GCGACCAGACCCAGGCCTG	SLC45A3
38715723_38715742_n9887	AAGGGAAGAAACTGAGCAG	MLLT6
38720696_38720715_n9888	CGAGGCTGCTCTTTCCCGG	MLLT6
38712713_38712732_n9889	TAAGCAGAAGCACAAGAAG	MLLT6
38719787_38719806_n9890	CAGCCTCTGCACCCTGTGG	MLLT6
38720399_38720418_n9891	GCTGCAGAAGGAGAACCAG	MLLT6
38707779_38707798_n9892	TGTGCCCTCTACATCCCCG	MLLT6
38724872_38724891_n9893	CAGCAGTAGCAGCAGCAGG	MLLT6
38707494_38707513_n9894	CTGTGCCCACACAAAGACG	MLLT6
38720441_38720460_n9895	CCTGACGGCCAAAAAGGAG	MLLT6
38709218_38709237_n9896	CAGGTCATGCAGGCTCCCG	MLLT6
108663843_108663862_n9897	GAGAGGCGCATCATCGTCC	FOXO3
108663617_108663636_n9898	GCTGCGCGGCCACGGCTCT	FOXO3
108561821_108561840_n9899	TGGGTACGCACCTTCCAGC	FOXO3
108561728_108561747_n9900	AGAGTGAGCCGTTTGTCCG	FOXO3
108561237_108561256_n9901	CACTTCGAGCGGAGAGAGC	FOXO3
108561484_108561503_n9902	CTCCTTGAGGACTCGGCCC	FOXO3
108663959_108663978_n9903	AGCCCATCATTCAGATTCA	FOXO3
108561800_108561819_n9904	GCGACAGCAACAGCTCTGC	FOXO3
108664397_108664416_n9905	AAACTTCCCTGGTTAGGCT	FOXO3
108561772_108561791_n9906	CGTTGCGTGCCCTACTTCA	FOXO3
137754187_137754206_n9907	TAAGAAGAAATTTCTCAAG	EHMT1
137743455_137743474_n9908	GACCAAAGTATTAAAACAG	EHMT1
137815985_137816004_n9909	TGCATTCGAAGATCAAGGG	EHMT1
137775178_137775197_n9910	TGCTGTGTGAAGACCACCG	EHMT1
137834864_137834883_n9911	CTGGCCTGACGCTGGGCCA	EHMT1
137754261_137754280_n9912	GAAGTAGAAAGAAGCCCAG	EHMT1
137813063_137813082_n9913	TGAGGCTCGCACACTGCAG	EHMT1
137754235_137754254_n9914	CAAGCCAGCCAGGAAAAGG	EHMT1
137716828_137716847_n9915	TCAGAAAGAGACTCAGAAG	EHMT1
137790931_137790950_n9916	AAGTACCTCATCAAGGCTG	EHMT1
41821216_41821235_n9917	CGCAGCTCACCTTCGGCCG	PRDM15
41802827_41802846_n9918	AAGCAGAAGCCAGAAGAGG	PRDM15
41879333_41879352_n9919	TGCGCAGCACCGGAAGCCG	PRDM15
41822009_41822028_n9920	TTGATGGATGACCACCAGA	PRDM15
41854637_41854656_n9921	CGCGCAGCTCGGTACCCGG	PRDM15
41839689_41839708_n9922	GAAGAAAAAGCCTCGAAGG	PRDM15
41828178_41828197_n9923	CATGCTGGACCACCAGCGC	PRDM15
41836111_41836130_n9924	AAGCACAGCAGGAACGAGG	PRDM15
41836486_41836505_n9925	GAACAGCAGCAACCTGAGC	PRDM15
41835482_41835501_n9926	CTTCTCACAAGTGCCGCAG	PRDM15
94521984_94522003_n9927	CTCATTCTCAATTTGGAAG	TBC1D12
94403436_94403455_n9928	ACACGTTCCAGGTGAGCCG	TBC1D12
94493426_94493445_n9929	TGGCTGAGGCTAAAAAACG	TBC1D12
94402719_94402738_n9930	CCTCCGCCAAAGCCGCCCG	TBC1D12
94402641_94402660_n9931	TTGGGGTTTCTTCCCGAGC	TBC1D12
94403207_94403226_n9932	CCAGGCAGCAGCTCCGCAG	TBC1D12
94500232_94500251_n9933	AAGAGTTCGAGAATTGTGG	TBC1D12
94402820_94402839_n9934	CTTCAGCGTTACCTCGCGG	TBC1D12
94474755_94474774_n9935	TCCTCAAGAATCAAGGCAG	TBC1D12
94531376_94531395_n9936	TTGCCAGAAGATATCACAT	TBC1D12
6805661_6805680_n9937	CCAGCACCAATTCAGCAGA	KDM4C
7103763_7103782_n9938	GCACAAGTGACATGGAAGG	KDM4C
7174590_7174609_n9939	TGGAGCAGACATTATCCAA	KDM4C
6990472_6990491_n9940	TCATCGGAGATCTTGCTGG	KDM4C
6986606_6986625_n9941	GAACCTGGGGAAATCCCAG	KDM4C
6981060_6981079_n9942	CATGCTTTTACTTCAGGGG	KDM4C
6793023_6793042_n9943	GGTCATTATCTTACAGCTG	KDM4C
7011804_7011823_n9944	CAAGAGTATAATGCAACAG	KDM4C
7046868_7046887_n9945	GTCTCTGCAATTTGAGAGG	KDM4C
6814724_6814743_n9946	AATGGGAGCATATATGATG	KDM4C
2039551_2039570_n9947	ATGCCACCAAGCCAGCCGG	SMARCA2
2060926_2060945_n9948	TGGGAGCACAAGCAAGCCC	SMARCA2
2186207_2186226_n9949	AAGAAGAGTCAGAGTCCGA	SMARCA2
2191320_2191339_n9950	CAAAGGGAAAGGCAAGAAA	SMARCA2
2161700_2161719_n9951	AATTTGGAGGAAATGGAAG	SMARCA2
2192701_2192720_n9952	AGGAACAGTCAGAAGGAAG	SMARCA2
2033050_2033069_n9953	GATCCATTGGACTCTGGGG	SMARCA2
2181637_2181656_n9954	GAATTAATTAGGAAGCCAG	SMARCA2
2161788_2161807_n9955	AAAAAGCTAAGAAGAGAAG	SMARCA2
2058362_2058381_n9956	CAGAAGCTCTCCAAAGCAG	SMARCA2
63206748_63206767_n9957	TGAAAGCAAGTCAGAGCAA	JMJD1C
63217258_63217277_n9958	ATGCCAGTAAACCACTGGG	JMJD1C
63215097_63215116_n9959	AAAAGAAGGAAACCTGAGG	JMJD1C
63185634_63185653_n9960	AACGGCAGAAAAACAAGAG	JMJD1C
63208211_63208230_n9961	GGTGTTTAATCAAAGGTGG	JMJD1C
63264733_63264752_n9962	GTATATTTCTTTCAACCAG	JMJD1C
63192970_63192989_n9963	GATCTGCTAACCAGTGCAG	JMJD1C
63197426_63197445_n9964	TTGTTACAAGGCAAAGGAA	JMJD1C
63168076_63168095_n9965	AGAGCCTTGAAGATACACG	JMJD1C
63213510_63213529_n9966	GGTGAACCCACTTAGAAGA	JMJD1C
46316132_46316151_n9967	CTGCCTGCAGGCCCTGTGG	GTSE1
46330067_46330086_n9968	CTGATCCAGCTGAGCCCTG	GTSE1
46330115_46330134_n9969	CGGCTTAGAACTTGAGGAG	GTSE1
46330045_46330064_n9970	GGAGCTCAGGTCTATGAGC	GTSE1
46316078_46316097_n9971	ACTTGCTGATGTTTGACAG	GTSE1
46313886_46313905_n9972	TCTTCTTCAGCCCCAACTG	GTSE1
46328781_46328800_n9973	GCACTTAACTTTTCTCCAG	GTSE1
46329421_46329440_n9974	ATGAGAGGAAGGTCAATGA	GTSE1
46326455_46326474_n9975	CCAGATGAGCGTCTAACCG	GTSE1
46308167_46308186_n9976	TCGAAGTCAAATTTTTCAT	GTSE1
49643260_49643279_n9977	TCTCCGGCCCCCCAAGCGG	PRPF40B
49630579_49630598_n9978	GCCTGCCCCCTTCCCACCG	PRPF40B
49637808_49637827_n9979	TAAGGACATCCTTAAGGTG	PRPF40B
49631886_49631905_n9980	CCAGGAATGCTGATGCCAG	PRPF40B
49643325_49643344_n9981	TTGATTCAGTTGAAAGTGG	PRPF40B
49635134_49635153_n9982	CAATGCCTACAAGGCGCAG	PRPF40B
49634341_49634360_n9983	CATCAGCCACAGCAGGAGG	PRPF40B
49643983_49644002_n9984	TTTGGAATCAAGAAGGAGA	PRPF40B
49633444_49633463_n9985	CCCTGGAAAGAGTACAAGT	PRPF40B
49631502_49631521_n9986	CCAATGCTTCCACCAATGG	PRPF40B
93636426_93636445_n9987	CTGGCACAAACACGGCCCG	PHF2
93576788_93576807_n9988	GCCGGCAGACGCAGTACAC	PHF2
93676797_93676816_n9989	TGCTATGCGACTCAGGCGG	PHF2
93673804_93673823_n9990	GACGACTACGAGGAAGAGC	PHF2
93676610_93676629_n9991	GAAAAAAAAGAGTGCCAAG	PHF2
93630017_93630036_n9992	TTTCTCACAGTTTGGGCAG	PHF2
93636402_93636421_n9993	CTCCACAGTAAAGAAGAAG	PHF2
93676758_93676777_n9994	AGCAGCCAGGCCTCGCAGG	PHF2
93676954_93676973_n9995	GGCACAGTACCTTTGGCAG	PHF2
93676897_93676916_n9996	TGTGTGAGAAAGACCCCAG	PHF2
33405341_33405360_n9997	AGACCTTCACAATGGAGGG	KIFC1
33409653_33409672_n9998	AGCAGTACCAATAACACAC	KIFC1
33398128_33398147_n9999	GGCCTGACCAGATGGAAGA	KIFC1
33405317_33405336_n10000	CCTATGGCCAGACAGGCAG	KIFC1
33405221_33405240_n10001	GGGTATTCCCACCAGGAAG	KIFC1
33406341_33406360_n10002	GGCCAGGTCCACAAGACTG	KIFC1
33406398_33406417_n10003	AAGGCGTTCCCGCTCCCCG	KIFC1
33404878_33404897_n10004	CTGTCAAGCAGCCAAGCAG	KIFC1
33406298_33406317_n10005	CTGGGGAGCACTCCAGCCG	KIFC1
33406216_33406235_n10006	GCCCGCCAGAATCGGGCTG	KIFC1
68180176_68180195_n10007	CTTGAGCTCCTCGAAGGAA	SUV420H1
68158697_68158716_n10008	ACAAGAACAAATCTGAAGG	SUV420H1
68167078_68167097_n10009	AACAGATAAACGTTTAAAT	SUV420H1
68175071_68175090_n10010	GACTTCAGGCGAATGGGCA	SUV420H1
68189929_68189948_n10011	CAAAAATGCAGTCGAGAGG	SUV420H1
68185796_68185815_n10012	GTGTTTGAAAACCTAAATA	SUV420H1
68167119_68167138_n10013	TGATAACAGGAGCAGGCGC	SUV420H1
68189951_68189970_n10014	GGAAGGACACCCTGAAGGC	SUV420H1
68173833_68173852_n10015	GATACTCATCAGAACAAAA	SUV420H1
68158254_68158273_n10016	TGCAAAAAGTAAAAAGAAG	SUV420H1
95670107_95670126_n10017	CAGACATTAGGAAATGCCA	NTN4
95787365_95787384_n10018	TCTGGGCAGACACCACCTG	NTN4
95787067_95787086_n10019	TTTCCCAAAGTCCTGGGAG	NTN4
95787087_95787106_n10020	GGTCCAGCACCATGGCAGC	NTN4
95683615_95683634_n10021	TGCCCTTGCAAGCCTGGGG	NTN4
95683499_95683518_n10022	CACCGGAGACTGCATCAGC	NTN4
95665838_95665857_n10023	CAGAATCATGGACGGACAG	NTN4
95787224_95787243_n10024	CGGAAGGATGAGTCTGCCA	NTN4
95738039_95738058_n10025	TTTCAGCAGCTGCACGCGA	NTN4
95713232_95713251_n10026	GCAGCTGATGGCAAAACGG	NTN4
11967682_11967701_n10027	TGCATCAAGAGCAAACCGA	TNFRSF17
11965423_11965442_n10028	AACGCTGACATGTTAGAGG	TNFRSF17
11967637_11967656_n10029	CCGAGAGGCCTCGAGTACA	TNFRSF17
11966194_11966213_n10030	GTGTGACCAATTCAGTGAA	TNFRSF17
11966320_11966339_n10031	AGGACGAGTTTAAAAACAC	TNFRSF17
11965315_11965334_n10032	TTTGTGATCATGTTGCAGA	TNFRSF17
11967718_11967737_n10033	TGCTTTCCACTCCCAGCTA	TNFRSF17
11965393_11965412_n10034	AAGAACATCGAAGTTGACA	TNFRSF17
11967795_11967814_n10035	AGCACTCAAAGCAGCTGGC	TNFRSF17
11967582_11967601_n10036	GTCAATGTTAGCCATGCCC	TNFRSF17
150406258_150406277_n10037	CTGGAGCAGGTGCATCACA	CD74
150407200_150407219_n10038	GACTGTCAGTTTGTCCAGC	CD74
150403291_150403310_n10039	CTGACCAAGTGCCAGGAAG	CD74
150405134_150405153_n10040	GGAAGCTCCCCTTCAGTGG	CD74
150403140_150403159_n10041	TCCCCAACACCAGAAGCCG	CD74
150407267_150407286_n10042	AGGAGCAGAGTCACCAGGA	CD74
150403162_150403181_n10043	GTCTTCCCCAACGGCACGG	CD74
150406284_150406303_n10044	AAGTATGGCAACATGACAG	CD74
150412652_150412671_n10045	AATGAGCAACTGCCCATGC	CD74
150407221_150407240_n10046	CCTGTACCAGCAGCAGGGC	CD74
46147060_46147079_n10047	GAATGCATGCTGCAGCAGG	LCP1
46158590_46158609_n10048	AGAAAAGCAATCAATAAGA	LCP1
46158881_46158900_n10049	GAAATTACAGAAAACCTGA	LCP1
46148413_46148432_n10050	TACCACCTGCTTGAGCAGG	LCP1
46152929_46152948_n10051	CCAAGTTCAGATTTTCCTG	LCP1
46147022_46147041_n10052	TGTGGCTGTGACAAACTGC	LCP1
46143368_46143387_n10053	TAGAGCTGGAAGATGACCA	LCP1
46147085_46147104_n10054	GGAGAAGGATGACATCCAG	LCP1
46152889_46152908_n10055	TTGACCACATGGCACCCGA	LCP1
46146920_46146939_n10056	GAACCAGGACATTGACTGG	LCP1
71271756_71271775_n10057	CCTCAAGATCAGAATCTGG	EYA1
71321804_71321823_n10058	GGCAAACACAGTTTACCAC	EYA1
71299145_71299164_n10059	TGCTGGTCATATAATGTGC	EYA1
71322196_71322215_n10060	ACTTGGAAGGGTAAATCTG	EYA1
71299204_71299223_n10061	CTTATCCCAGTTTTGGCCA	EYA1
71244663_71244682_n10062	AGTCCAAGGGAAACTGAAG	EYA1
71211186_71211205_n10063	TGTATGTTGTTATAGGAGA	EYA1
71216789_71216808_n10064	GCCAAACATAAGTTAGCAC	EYA1
71216693_71216712_n10065	CCTACAAAAATAATGTTGG	EYA1
71269734_71269753_n10066	CTCACCCTCCCATATCTGT	EYA1
13172386_13172405_n10067	AATTTGCAAGAGCAAATGA	MCM10
13201456_13201475_n10068	TTTGTTCTTTTTTCACCAG	MCM10
13192547_13192566_n10069	ATCAGAAGAAATACAGAAG	MCM10
13172644_13172663_n10070	CTCTCCTCTCCTTAAGAGG	MCM10
13188980_13188999_n10071	CAAAGAAGTTTGCCCGCAG	MCM10
13171067_13171086_n10072	GGTGAATCTTATACAGAAG	MCM10
13192502_13192521_n10073	CTTGAAGCAACAGAAGCAG	MCM10
13201424_13201443_n10074	CGCTCCTGCATCTCAGCCT	MCM10
13183079_13183098_n10075	CCCAAGGATGGTTCAGAGG	MCM10
13180458_13180477_n10076	TTCTTGTTCATTTCTGTGG	MCM10
42115817_42115836_n10077	GGTGGGTCCCATAACCCTG	KAT2A
42113716_42113735_n10078	GGCAGTACTCGCTGTCCGG	KAT2A
42114890_42114909_n10079	ATCAAGAAGCAGAAAGAGG	KAT2A
42117464_42117483_n10080	GAGCCACAGCAACACCCGC	KAT2A
42117924_42117943_n10081	CTGAGTCTGGATTCTGCAG	KAT2A
42115723_42115742_n10082	TGCTTTTTGAAGTAGCCGA	KAT2A
42115788_42115807_n10083	GATGTGATACTCCTTCAGG	KAT2A
42114550_42114569_n10084	GATCCGCAAGGTCTACCCG	KAT2A
42114215_42114234_n10085	GCTGGCCCAAATCAAGGTG	KAT2A
42119309_42119328_n10086	CTTTTCCAGCAGCTGCCGG	KAT2A
920470_920489_n10087	TAGGACATGCAGTGAGCCC	KISS1R
919588_919607_n10088	TGACAGCCAGCGCCAGGCG	KISS1R
920528_920547_n10089	CTGTCGGAAGTGCGAGCCC	KISS1R
920384_920403_n10090	CACCAGGAACAGCTGGATG	KISS1R
920359_920378_n10091	TGCTCTTCGCCGCCTGCTG	KISS1R
920029_920048_n10092	ATGGCCGCATAGCAGGCGC	KISS1R
919611_919630_n10093	CTCACCTACCCAGATGCTG	KISS1R
917560_917579_n10094	CCACAGCCCGGGCAGCCGG	KISS1R
919523_919542_n10095	CAGCGGTCCACACTCATGG	KISS1R
919486_919505_n10096	TGGCCTGCACCGAGACCTG	KISS1R
79779400_79779419_n10097	GAAGGCCAGGAGCAGCCTC	CBX2
79778393_79778412_n10098	AGTACCTGGTCAAGTGGCG	CBX2
79779362_79779381_n10099	CATAACAGCTGGGAGCCGG	CBX2
79784140_79784159_n10100	ACCTGGCCAGCCTAATGAA	CBX2
79778275_79778294_n10101	TTGCTCAGGATGCACTCGG	CBX2
79783828_79783847_n10102	ATGCTAAGAGGGGTCCCCG	CBX2
79784164_79784183_n10103	TGGCCAGTAGCCCCGGCCG	CBX2
79781690_79781709_n10104	TTCAGGGAACATGAGAAGG	CBX2
79783792_79783811_n10105	TCTTCATCTGAGGAAGAGG	CBX2
79783860_79783879_n10106	CACCCAGTGCCGCAGAAGA	CBX2
151944479_151944498_n10107	CATGATCAACTGGGCGAAG	ESR1
151808282_151808301_n10108	TAGGGCACCTGCTGGCCGT	ESR1
151808350_151808369_n10109	GGTACCTGTAGAATGCCGG	ESR1
151842663_151842682_n10110	ATGGCTATGGAATCTGCCA	ESR1
151808086_151808105_n10111	GCCTACGAGTTCAACGCCG	ESR1
151807960_151807979_n10112	CAGATCCAAGGGAACGAGC	ESR1
152094502_152094521_n10113	CCTGCAGCAGCAGCACCAG	ESR1
151842593_151842612_n10114	ATTATCTGAATTTGGCCTG	ESR1
151808303_151808322_n10115	ACCTGGAGAACGAGCCCAG	ESR1
152094410_152094429_n10116	CTGAAGTCTCTGGAAGAGA	ESR1
127883294_127883313_n10117	GTACAGAGAGTCCAAAATG	PLK4
127891094_127891113_n10118	AGCATACTTGATTCAGAGG	PLK4
127887452_127887471_n10119	GACTGAAACCGTACAACAG	PLK4
127891617_127891636_n10120	AGGGTGGTCTATCAGCAAG	PLK4
127893773_127893792_n10121	TTGAATCCACAGAAGGAGG	PLK4
127886488_127886507_n10122	AGAGGAATAAGCTCTACGA	PLK4
127890108_127890127_n10123	CTGAACAGAGCAAGACTAG	PLK4
127886155_127886174_n10124	ATTTCGGGACATAAAAGGA	PLK4
127896816_127896835_n10125	TGTGGGTTCAGTTTAATGA	PLK4
127898500_127898519_n10126	TTAGAAAACATCAAAAGGA	PLK4
4953919_4953938_n10127	TTCATGTTGCAGCGCACGA	CDYL
4892122_4892141_n10128	TAAAAGCCCCGTTAAGAGC	CDYL
4952395_4952414_n10129	CATACAACTGGATTGCACG	CDYL
4891772_4891791_n10130	TGGAAAGGCTATGACAGCG	CDYL
4935529_4935548_n10131	TGGATGCATTAACAGCCAA	CDYL
4892266_4892285_n10132	CCTGGCCCTCTCGGCACCG	CDYL
4935722_4935741_n10133	CTTTGTGGATAACAAGATG	CDYL
4943606_4943625_n10134	ATGCTCCTAGACCAATGGC	CDYL
4954016_4954035_n10135	CATGTTAAAGTACTTGCAG	CDYL
4943727_4943746_n10136	TGTTTCCCAAGATAATGGG	CDYL
133101587_133101606_n10137	CCGCTCTACAACCAGCAGG	RALGDS
133106658_133106677_n10138	CCACGTCTTCTTCAGACGG	RALGDS
133098599_133098618_n10139	AAGGACTCAAGATTGCCAA	RALGDS
133103235_133103254_n10140	CATCAACTTTGAGAAGAGG	RALGDS
133102483_133102502_n10141	CACAGCCATTGTCAAGCGC	RALGDS
133102049_133102068_n10142	GTGGCCCCTACCTCAGCAG	RALGDS
133107252_133107271_n10143	CCAGATGGAGCCCAGGCAG	RALGDS
133105930_133105949_n10144	CGGGAGCTGCTCATCAAGG	RALGDS
133098671_133098690_n10145	AGAAGCGGACCTTCACCAA	RALGDS
133103795_133103814_n10146	AACGTGCCCAGGTAGGGAA	RALGDS
44080150_44080169_n10147	TCAACAGCATCAAACCCGG	HDAC5
44079237_44079256_n10148	AGCTGATGACCCTGGCAGG	HDAC5
44082609_44082628_n10149	TACAGCAGAAGTTGAACGT	HDAC5
44093177_44093196_n10150	CAGCACTGAGGTAAAGCTG	HDAC5
44086606_44086625_n10151	GGGCTCTTCATGCCCCCAG	HDAC5
44110740_44110759_n10152	TGCTGTGCAGAGAAGTCCG	HDAC5
44088521_44088540_n10153	GACGGTAGGCAAGCTCCCG	HDAC5
44092482_44092501_n10154	TCAAGGCTAAAACAGAAGG	HDAC5
44083564_44083583_n10155	CTGGAGCTGGCCTTCAAGG	HDAC5
44087473_44087492_n10156	ATCCAGGTTAAGGACGAGG	HDAC5
17549256_17549275_n10157	CCATTCCTGAACTCAGAGG	CECR2
17524144_17524163_n10158	AAACAAAAGCGCAAAGAGG	CECR2
17549410_17549429_n10159	CAGGGGCCACCCAGCCCAA	CECR2
17548641_17548660_n10160	CTAGGCCAGGCATATACAG	CECR2
17500700_17500719_n10161	AAACGGAAGAAACTGCAGG	CECR2
17549132_17549151_n10162	GCTGGATGAATCTATGGAG	CECR2
17549435_17549454_n10163	GATGGGACCCTCCTGAGAG	CECR2
17539014_17539033_n10164	TGGAGAAGAAACTGAATGG	CECR2
17549061_17549080_n10165	CCAACCCGTATGGATGCAG	CECR2
17500668_17500687_n10166	GAAAAACGGGAAAAAGAAG	CECR2
120798380_120798399_n10167	TTGTAATAAGTCTTTCAAG	PRDM5
120695107_120695126_n10168	TGTAGCTGACAGCTAATAG	PRDM5
120777222_120777241_n10169	GCCAGAAATTTGCCAGCAG	PRDM5
120922589_120922608_n10170	ATGCTGGGCATGTACGTGC	PRDM5
120922546_120922565_n10171	ATGCCGTCCTGAACCCGGG	PRDM5
120710301_120710320_n10172	AACTCACATCACACTGAAA	PRDM5
120816546_120816565_n10173	GCACCAGGAGACTTGCCGG	PRDM5
120821260_120821279_n10174	TACCTGGATAGTGACATGG	PRDM5
120816511_120816530_n10175	TGTGCAAGGCTGACAGCTG	PRDM5
120818501_120818520_n10176	ATAGTCCTCTTTACAGCCA	PRDM5
36426912_36426931_n10177	CAGTCATGGCCAGTCCAGG	ANLN
36443780_36443799_n10178	TGGTGCCTGGCATCGAAGA	ANLN
36406465_36406484_n10179	CATTCTGTTCCCAAAGGGA	ANLN
36410683_36410702_n10180	TTAGCACAACAGCTCAAGC	ANLN
36452488_36452507_n10181	TGCAGATACTAAAGAAGAG	ANLN
36420723_36420742_n10182	AATATCAAACAGAAAATGC	ANLN
36406295_36406314_n10183	TGCAGCAAGATTGGCCAGA	ANLN
36449722_36449741_n10184	CTTGCACAAAATTCTCTGT	ANLN
36411110_36411129_n10185	TATGGAGTGCAGAAAAAGG	ANLN
36449657_36449676_n10186	TTTAAAGAATCCCATAGGA	ANLN
155078613_155078632_n10187	ACAGGTTGGCTGAACTGAC	BRCC3
155077256_155077275_n10188	AAGCTGCAGACAGCTGCTC	BRCC3
155073371_155073390_n10189	ATTTGGAGTCACTCCTACT	BRCC3
155078633_155078652_n10190	GGCCGCCCCATGAGAGTTG	BRCC3
155099311_155099330_n10191	TGGACCATGAAGGGACCTT	BRCC3
155078693_155078712_n10192	GATACTTACCAACATGTGA	BRCC3
155120093_155120112_n10193	CAGGAATTACAACAAGAAA	BRCC3
155116733_155116752_n10194	CCAAGATCCATAATGGCTC	BRCC3
155071586_155071605_n10195	AGCGTGGTTGAGACAAACG	BRCC3
155120050_155120069_n10196	TCTGTCCTCCAACCACTGT	BRCC3
58700529_58700548_n10197	CACCTTTGAATTCAGCCAG	MALT1
58741870_58741889_n10198	GTAAGTGTCACCTTACCAA	MALT1
58744475_58744494_n10199	AGTGGAAAATCAGTAACGT	MALT1
58744450_58744469_n10200	CACACATTATTATCTCCGG	MALT1
58745696_58745715_n10201	AAGGCACACCTGAAGAAAC	MALT1
58671738_58671757_n10202	CAGCAGCGGCTCCCGCAGG	MALT1
58744352_58744371_n10203	TGTGTCTTAAGTTTGACTG	MALT1
58681223_58681242_n10204	CTTCAGCAGACACAGGCTG	MALT1
58747446_58747465_n10205	GGATTGGAAGATACTGTAG	MALT1
58735308_58735327_n10206	TACTGGATGAAGTTGCAGA	MALT1
39260607_39260626_n10207	GATTCTGTAAACCATGAAG	MAP4K3
39286891_39286910_n10208	AACAACAGAATGAACATAG	MAP4K3
39260682_39260701_n10209	TTTGTGTTGGTGTCAGTAG	MAP4K3
39436979_39436998_n10210	TGGGGCCCGCCATGAACCC	MAP4K3
39309477_39309496_n10211	CTGTCTCCTTTCTTAAGGG	MAP4K3
39315366_39315385_n10212	TATGTGGTACAGCAACAAG	MAP4K3
39436916_39436935_n10213	TGATTCAGCGCATCGGCAG	MAP4K3
39326152_39326171_n10214	GGTGTAAGTCAAACATAGG	MAP4K3
39343416_39343435_n10215	TTTGCATGGAGTTTTGTGG	MAP4K3
39337551_39337570_n10216	CAATTTGCAGTTCTGACAG	MAP4K3
65346003_65346022_n10217	AAGAAGACGGGACAACCCG	DPF2
65341422_65341441_n10218	AGGGGCTGATCTCTCAGGA	DPF2
65346037_65346056_n10219	GAGCGGCCACAGTCAGAAC	DPF2
65343821_65343840_n10220	AAAGGGGAAATCCAAGGTG	DPF2
65340974_65340993_n10221	TAGGAGTACAGCTGTCCGG	DPF2
65340518_65340537_n10222	GGATGGAAAAGCGACACCG	DPF2
65340444_65340463_n10223	CACGCTGCGCTCAGCACAG	DPF2
65341033_65341052_n10224	AAAGTCGTGGATCCTCAGG	DPF2
65341525_65341544_n10225	GGTCACAGGAAACTCGCCC	DPF2
65351701_65351720_n10226	TTTCAACAGGTCCAGACAC	DPF2
37718753_37718772_n10227	GCGCCCACAGAGCCAAAGG	EPHA10
37754335_37754354_n10228	TTACAAGGTGTCCCCGCGG	EPHA10
37731545_37731564_n10229	TACTCCATGGTGAAGACAG	EPHA10
37720365_37720384_n10230	AGCCTCTGATCGGTCCCGG	EPHA10
37720390_37720409_n10231	AGATCTCTGGCTTCGGGCG	EPHA10
37735378_37735397_n10232	CTTTCAGCGCCCTGGGAGG	EPHA10
37720456_37720475_n10233	AGATGGGCTACGTTCACCG	EPHA10
37761970_37761989_n10234	AGACTGGCTGGATAAGCCG	EPHA10
37721768_37721787_n10235	CGTAGCCGTGCATATGCTG	EPHA10
37735258_37735277_n10236	GAGATCCGATACTACGAGA	EPHA10
135029306_135029325_n10237	CCAGGTCTGGTTCAAGAAC	PITX1
135031339_135031358_n10238	TAGCGGTTCCTCTGGAACG	PITX1
135033723_135033742_n10239	GTGTCAGACGACTCGCTGG	PITX1
135033864_135033883_n10240	CCATGGACGCCTTCAAGGG	PITX1
135031265_135031284_n10241	CCTTGCTCACCCGCACGCG	PITX1
135033790_135033809_n10242	AGGCGGGCCCCATGTCATG	PITX1
135031364_135031383_n10243	CAGCAGTTGCAAGAGCTAG	PITX1
135031317_135031336_n10244	CTCCCTCATGCTCATGTCG	PITX1
135031407_135031426_n10245	CAAGAAGAAGAAGCAGCGG	PITX1
135029193_135029212_n10246	ACGAGGACGTGTACGCCGC	PITX1
77050645_77050664_n10247	AGCTAGAAACTTCTGGCAC	E2F7
77064593_77064612_n10248	AAAAGACCTGATCAGCCCC	E2F7
77046163_77046182_n10249	CAGAAATATGAAGAGCAAA	E2F7
77050608_77050627_n10250	TAGTTTTCTCAGTTGACAA	E2F7
77030027_77030046_n10251	CTGTATGGAAGTCTGCAGG	E2F7
77064565_77064584_n10252	CAACTGCAAAATCTAGTCT	E2F7
77030060_77030079_n10253	CAGAGGGCACATACACTAG	E2F7
77046139_77046158_n10254	TACCTCCAACAGAAAGAGC	E2F7
77046262_77046281_n10255	CTGCATCTGGTCAGCCGGG	E2F7
77046187_77046206_n10256	AACCTCCAGAGACTAGGAG	E2F7
114628638_114628657_n10257	GCCCTTCTCCAACAACAGC	FOXP2
114534685_114534704_n10258	GATAAACAGAGACCACTGC	FOXP2
114652245_114652264_n10259	CAGTGTCGAGTGCAAATGC	FOXP2
114426658_114426677_n10260	CTGCATCTGCAACAACAGC	FOXP2
114662147_114662166_n10261	AGTAGAATACCAGAAGCGA	FOXP2
114631539_114631558_n10262	CAGCAGCAGCAACAGCAAT	FOXP2
114534641_114534660_n10263	TTTTACAGCAGCAAACAAG	FOXP2
114658156_114658175_n10264	CAGTCACCCCGATTACCCA	FOXP2
114631568_114631587_n10265	CTGCTGGAAGACAAGCTGC	FOXP2
114689800_114689819_n10266	GAAGAGCCAGTGATTGCAG	FOXP2
167914167_167914186_n10267	AAACAGAAGAATATTGCAG	MLLT4
167952097_167952116_n10268	CAGAAGGACGAAGATGACG	MLLT4
167951769_167951788_n10269	AAAGCCTTCCACACTCCAG	MLLT4
167965996_167966015_n10270	TTTGTTGCATACAATGAGG	MLLT4
167965798_167965817_n10271	AGGCGCAGACAGCACGACG	MLLT4
167872351_167872370_n10272	GATAGACCTTTCCAAGGGG	MLLT4
167827216_167827235_n10273	GAGATCAGCCAGCCGACCG	MLLT4
167864707_167864726_n10274	TAGAGTGAATACTTGGGAG	MLLT4
167890992_167891011_n10275	AATAGGGCAGCTTCTCCGG	MLLT4
167872234_167872253_n10276	GAAAAGCAGGAAAAAGAAG	MLLT4
48997788_48997807_n10277	ACTTTCTCCAAGTCCGCGG	IGF2BP1
49026462_49026481_n10278	TAGGTACTGGACAGCCTGC	IGF2BP1
49045901_49045920_n10279	ATCTATGGCAAACTCAAGG	IGF2BP1
49026496_49026515_n10280	CAGTAGAGAACTGTGAGCA	IGF2BP1
49042271_49042290_n10281	GAGGACCATCACTGTGAAG	IGF2BP1
49045971_49045990_n10282	GTGTGCCAGCATCAGCAGC	IGF2BP1
48997840_48997859_n10283	GCCGGATTTGACCAAGAAC	IGF2BP1
49040053_49040072_n10284	TTGGAGATTATGCATAAAG	IGF2BP1
49041393_49041412_n10285	TATGGGCCAGGATCTTCAG	IGF2BP1
48997815_48997834_n10286	AGCACAAGATCTCCTACAG	IGF2BP1
25227056_25227075_n10287	GTGGCAGTAGACACACTGG	ZNF521
25322148_25322167_n10288	GACAAGACTGAAGATGGAG	ZNF521
25322128_25322147_n10289	GGCACTAGATTGTAAGAAG	ZNF521
25322050_25322069_n10290	CAGCGATTCAAACACCTGG	ZNF521
25227509_25227528_n10291	ATGGTGCTTTAGGTAGCTG	ZNF521
25224749_25224768_n10292	TGCAGTTCAGACCACAGGG	ZNF521
25225743_25225762_n10293	GTGCAGCGAAAGAAGACAA	ZNF521
25227409_25227428_n10294	CACATAAAACTCCACACCG	ZNF521
25227609_25227628_n10295	CTTCCCCTAGCCATGGAGA	ZNF521
25227652_25227671_n10296	AAGCTGGCCAAGAGCAAGT	ZNF521
19440018_19440037_n10297	AAGATGAGAGCAGCAGCAG	AEBP2
19473248_19473267_n10298	TATTTGTTTGCTTATGGAA	AEBP2
19493889_19493908_n10299	AAAGTTTCTAGCCAGCCAA	AEBP2
19493933_19493952_n10300	AGCTGGAATGAACAAAAGG	AEBP2
19493822_19493841_n10301	CAGCTTTGCTTCTCAGGGA	AEBP2
19440231_19440250_n10302	GCAGCGTAGTCTCCAGCGG	AEBP2
19473317_19473336_n10303	GGCATATGCTGACACACAG	AEBP2
19514759_19514778_n10304	ATGTTTGGGTCCAAAAGCA	AEBP2
19440191_19440210_n10305	CGCCGCCCTGGCTGCCCCG	AEBP2
19440297_19440316_n10306	CTGCCCCGCCGGCCCCCGG	AEBP2
93518906_93518925_n10307	CAGCAAGAAGAACAAACAA	CEP55
93515406_93515425_n10308	TCTGGAGAAAAATCAGCAG	CEP55
93519777_93519796_n10309	AGAAATCAAATAACACAGT	CEP55
93518881_93518900_n10310	CAGAGATGTGTAAAGAAAC	CEP55
93515470_93515489_n10311	TTAGCAAAGATCTTTGAGT	CEP55
93515427_93515446_n10312	GCTCGTGTATGATCAGCAG	CEP55
93517098_93517117_n10313	CTGTTGTATTCACAAAGAA	CEP55
93500169_93500188_n10314	CAGTGGATGAAATCACAAG	CEP55
93519725_93519744_n10315	TTGATGCTGCACATGTTGA	CEP55
93503184_93503203_n10316	CGACTGAGAGACCAACTGA	CEP55
184572756_184572775_n10317	TTCTCCATCCAGAAGGGGG	EPHB3
184572986_184573005_n10318	CCCGAGACCCTCACTGGGG	EPHB3
184577731_184577750_n10319	ACGGACCTGGACCACATAG	EPHB3
184580565_184580584_n10320	ATCCTCCAGGAAGCGGGAG	EPHB3
184579771_184579790_n10321	CTACACCGAGAGGCAGCGG	EPHB3
184579749_184579768_n10322	CCATCAAGACGCTGAAGGT	EPHB3
184579812_184579831_n10323	TCAAACTGACCCATGATGG	EPHB3
184577345_184577364_n10324	AGTGTGGGCACTTCAGACG	EPHB3
184573115_184573134_n10325	CACAGGTGCAGGCACCCAC	EPHB3
184562332_184562351_n10326	TCCAGCGCCCGGCAGCCGG	EPHB3
966597_966616_n10327	ACCTGTTTCCCTTCAGCGA	PLEKHN1
970405_970424_n10328	CGGTTCCAGCACAGCCAGG	PLEKHN1
970954_970973_n10329	GCAGACGGCCCTCCTCGGG	PLEKHN1
973627_973646_n10330	CCTGACCTCCTCCAGGCCC	PLEKHN1
970933_970952_n10331	CTCCAGGTGGTAAAGCCAG	PLEKHN1
972133_972152_n10332	ACCTTCAATCAGGAAGGAG	PLEKHN1
973895_973914_n10333	CAGAGGCAGGCACAGACAC	PLEKHN1
973606_973625_n10334	GACATCTGTGACCCTGCGG	PLEKHN1
972391_972410_n10335	AGCTCTCGGCACCAGGCAG	PLEKHN1
970323_970342_n10336	CCTGAGTGTGTTCAAGAAG	PLEKHN1
75430242_75430261_n10337	ACACTGCTTCATACACAGG	SIN3A
75422807_75422826_n10338	GTGGCATGGCTGAAACCTG	SIN3A
75410257_75410276_n10339	GAAATGCCAAGGAAGCTGG	SIN3A
75392673_75392692_n10340	CAGACAGGCATTCAGAAGG	SIN3A
75372104_75372123_n10341	GGCAGCAGAGACCAGCAAG	SIN3A
75422655_75422674_n10342	GGGACAGCAGCAATTTCAG	SIN3A
75430323_75430342_n10343	GCTGCTGGGCTGCATACAC	SIN3A
75394760_75394779_n10344	GAAGTCTCTGGACCACCAG	SIN3A
75422728_75422747_n10345	CAGCGGTGCAGCCCCACGG	SIN3A
75409938_75409957_n10346	CTGTGAGAAATGATCATGG	SIN3A
128630056_128630075_n10347	GTCATCCAAAATAAGGAGG	RPN1
128637791_128637810_n10348	AGCTTACCTGACTATAGGC	RPN1
128625912_128625931_n10349	GTAGGCAACAATCACAGGG	RPN1
128622186_128622205_n10350	CAGTCCAGGCTGAAGACAG	RPN1
128650694_128650713_n10351	CGTCCTCATTGATCAGCGG	RPN1
128650647_128650666_n10352	GGCCGTCACCTTAGCCAGG	RPN1
128637867_128637886_n10353	GGAGAGCTACACCAAGCTG	RPN1
128638061_128638080_n10354	CCAGTTGCTCTTGATCCTG	RPN1
128637839_128637858_n10355	GTAGGTCCTCAGAGCGCGT	RPN1
128622263_128622282_n10356	ACATCTCCACCCTCAACAG	RPN1
131981529_131981548_n10357	GTAGTTTTCCAGCACCCAG	EP400
132077499_132077518_n10358	AAACTCATTCAGCAGCAGG	EP400
131961885_131961904_n10359	TTGGACATTGAAGAAGAGG	EP400
132030133_132030152_n10360	AAATGCCAGCAGTGAGCAA	EP400
131961103_131961122_n10361	GCAGCAGCAGCCCTACAGG	EP400
132077409_132077428_n10362	CAGACTGTGGCGCTCACGC	EP400
132020190_132020209_n10363	ACGTTCTCTGCCAATCCGG	EP400
132066845_132066864_n10364	GCCTTGGCGAAGCCTCCGG	EP400
132045873_132045892_n10365	GTCATCATTCCACGAGAGG	EP400
131961933_131961952_n10366	TCTGAGGTTATCAATGACG	EP400
171965806_171965825_n10367	CTTTCGAGAATATCATGAA	HAT1
171983321_171983340_n10368	AAGTCGTTCAATAACACGC	HAT1
171965784_171965803_n10369	AGGCTGACATGACATGTAG	HAT1
171966434_171966453_n10370	CTACGCTCTTTGCGACCGT	HAT1
171965376_171965395_n10371	TGTTTGTGCAAAATCCAGG	HAT1
171925562_171925581_n10372	GTAGAATATAAGAGTGCAG	HAT1
171965467_171965486_n10373	CAGTTCTCAGTCCAACAGG	HAT1
171965408_171965427_n10374	TTCCTTTTCCAGTAAAGAA	HAT1
171965872_171965891_n10375	TGACGTGGATGATGAAAGA	HAT1
171966505_171966524_n10376	CTGCCAATTACCTTACACG	HAT1
1466462_1466481_n10377	CAGCGAGTACACCACGGGC	P2RY8
1466031_1466050_n10378	AAGCAGGTGATGATGCCCA	P2RY8
1465628_1465647_n10379	GCAGCCCAAATATTCCCGC	P2RY8
1465748_1465767_n10380	GCTCTTGCCGTAGAACAGG	P2RY8
1465911_1465930_n10381	GTGGCCGTGTAACAAGCCA	P2RY8
1466294_1466313_n10382	CCATTGCAACCGCCACCAC	P2RY8
1466018_1466037_n10383	CTGCTTCGACGTCCTCAAG	P2RY8
1465965_1465984_n10384	AAGATGGTGAAGAGGAACA	P2RY8
1466086_1466105_n10385	CTGACCGCCCTGTCCCCGC	P2RY8
1466538_1466557_n10386	TGCAGGTCCCGAACAGCAC	P2RY8
85981186_85981205_n10387	GTGAAAAGAAGTTAACTGG	PICALM
86000639_86000658_n10388	TACCTGTTAGAAGAACTAG	PICALM
86026349_86026368_n10389	CAAATACTGAATAAAACGC	PICALM
85981129_85981148_n10390	ATTGTTGCAGCATTCCAAG	PICALM
86001107_86001126_n10391	GATAGACCAGTGCTTGCCA	PICALM
85981967_85981986_n10392	GGACTTCTCAAACCAACAG	PICALM
86001057_86001076_n10393	GCAGCATTAGAGGAAGAAC	PICALM
85974790_85974809_n10394	GAACACTTCCCATTTGTGG	PICALM
86000699_86000718_n10395	CTGTATCCACCTCAGCAGG	PICALM
85976657_85976676_n10396	CAGGATAGGCCATTACAGG	PICALM
122714276_122714295_n10397	ATGATTATATAATCACCGG	PARP14
122713896_122713915_n10398	TGCTGGACAAAATGTAGAA	PARP14
122695535_122695554_n10399	TGTAGTCATCAGCACCAGG	PARP14
122704685_122704704_n10400	CAGCTGAAAACTTTACAAG	PARP14
122718121_122718140_n10401	TTCTGGACAAAGTCTTCAA	PARP14
122727966_122727985_n10402	ATTCTTTCCGGCATAGCTG	PARP14
122680906_122680925_n10403	GGAGCCCTCGACCAGCAGC	PARP14
122685217_122685236_n10404	AGTTGGTATGGCAAGGAAA	PARP14
122704590_122704609_n10405	CATTTCCAGCAATAGGAAC	PARP14
122699496_122699515_n10406	GTGCTGGAAGCTTGATCAG	PARP14
128082484_128082503_n10407	TGGCACCAAGACCACACTG	RUVBL1
128097449_128097468_n10408	TGAACAAGTACATCGACCA	RUVBL1
128087752_128087771_n10409	CTCGGTCCAGAAGGTCAAG	RUVBL1
128119323_128119342_n10410	GTACCTTGCCAGTTCCAGG	RUVBL1
128100614_128100633_n10411	ACCTTGCATGACTTGGATG	RUVBL1
128082528_128082547_n10412	GGAATCAACATCAGTGAGG	RUVBL1
128101571_128101590_n10413	TTTACATTGAAGCCAACAG	RUVBL1
128081274_128081293_n10414	TCAGCCAGGATTTTGGCGG	RUVBL1
128097317_128097336_n10415	TCATCTTTGCATCCAACCG	RUVBL1
128097341_128097360_n10416	GGAGCGATAGAAGACTCCA	RUVBL1
65062530_65062549_n10417	GAGGGACCTGTTTCTACCC	WIF1
65066642_65066661_n10418	ATGGAGTGAACTGTGACAA	WIF1
65121082_65121101_n10419	ACAGGCTCTCCTCCTGCGG	WIF1
65056022_65056041_n10420	GTACTTACGCTTTGAACAG	WIF1
65055180_65055199_n10421	TTCCATGTGCACCACAGCC	WIF1
65056098_65056117_n10422	CACAACCCTGTCGAAATGG	WIF1
65051441_65051460_n10423	CAGCCTCATACATGCCCTG	WIF1
65121182_65121201_n10424	CCTGAGCAGCATGGCCCGG	WIF1
65120423_65120442_n10425	ATTTTACCTGGCAAGCTGC	WIF1
65077798_65077817_n10426	GCCATGATGCCTTTATCCA	WIF1
18461576_18461595_n10427	GATGGCCTCCTCCAGCAGG	ELL
18450734_18450753_n10428	CATTGCTGACATCGGCCAG	ELL
18444799_18444818_n10429	CAAGCTGGCCCACATCAAG	ELL
18450638_18450657_n10430	GGGCACAGTCCGTCAGCAG	ELL
18461821_18461840_n10431	AGTTTCGGAAACCAGCCCC	ELL
18450564_18450583_n10432	GAAGCACAAAGACAAGGAG	ELL
18458241_18458260_n10433	GACTGGCCTGGCTACTCGG	ELL
18461615_18461634_n10434	CAGAAGGACGGCCTGACGC	ELL
18461761_18461780_n10435	GCACTCGCCAAGTTGATGG	ELL
18465490_18465509_n10436	CGACTCCTACCAGAAGGCG	ELL
14424030_14424049_n10437	CTGATGTCAAGCTGTTAAA	ATF7IP
14438218_14438237_n10438	AAAGATTGAATGTAACAAG	ATF7IP
14424104_14424123_n10439	TACATTAAAGACAAGGAAG	ATF7IP
14497716_14497735_n10440	ATGTGCTGGCAGCTTCTGG	ATF7IP
14460721_14460740_n10441	GATGGCTCTGTAGAAGCTG	ATF7IP
14438119_14438138_n10442	GTTTCTTTAGGTTATACAG	ATF7IP
14460652_14460671_n10443	GTAAAGAGATTGTAGGCTG	ATF7IP
14481084_14481103_n10444	AGTTGTATAAACCACCTGG	ATF7IP
14497834_14497853_n10445	AGATGGTAGCTATCAACAG	ATF7IP
14478405_14478424_n10446	CCCCAGATGGTTGAAGAGG	ATF7IP
155065690_155065709_n10447	CTCCCAGCTACCTCTCATG	MTCP1
155066000_155066019_n10448	AAGCCCAGAATGGCAGGAG	MTCP1
155065642_155065661_n10449	GGATAACAACTCTCGCTTG	MTCP1
155065960_155065979_n10450	TGGTGAACCCAGAGGTGAT	MTCP1
155065926_155065945_n10451	CGTGCGCTGGTATTCGTCG	MTCP1
155065925_155065944_n10452	GACGAATACCAGCGCACGT	MTCP1
155065479_155065498_n10453	ACATACCAGGTTAGTCATC	MTCP1
155065724_155065743_n10454	GGCCTAGCTGCGTCACCTA	MTCP1
155065487_155065506_n10455	TTTTGCCTGATGACTAACC	MTCP1
155065914_155065933_n10456	GACGGCCACCCACGTGCGC	MTCP1
59116854_59116873_n10457	AAAGAATTGAAATTTGAGT	CCNB2
59114809_59114828_n10458	CAGAAGCCTAAACTTGGAG	CCNB2
59107331_59107350_n10459	ATTTGGAGAATATTGACAC	CCNB2
59107625_59107644_n10460	CTGGTTTGACAGAAGCAGT	CCNB2
59105271_59105290_n10461	GCGCTGCTCCGACGCCCGA	CCNB2
59123520_59123539_n10462	TAAAGCAGCAGTATTACAC	CCNB2
59114593_59114612_n10463	CAGTATCTCAGGCAGCTGG	CCNB2
59124820_59124839_n10464	CGGCTTTTGAGTTCAGCTG	CCNB2
59116902_59116921_n10465	AGGCGAGCATCAAAAGCCG	CCNB2
59114714_59114733_n10466	TTATGGACTGCAAAACCTG	CCNB2
132668889_132668908_n10467	CTGGGAACGTCCTTCAGGG	POLE
132632325_132632344_n10468	ATTTGATGAACTCCAGGGC	POLE
132624958_132624977_n10469	GCTGGTCTCCTTCACCCCG	POLE
132635934_132635953_n10470	TGGATCCATCTAACTATGG	POLE
132659316_132659335_n10471	ATCATCTCCCGCAAGCCCG	POLE
132626152_132626171_n10472	GCGGCAGAAGTTACAGCTG	POLE
132626182_132626201_n10473	CTCAGGAAGCACGTAGGAG	POLE
132649476_132649495_n10474	CCGGTTCCACAAGAAGAAG	POLE
132661528_132661547_n10475	AGGCAAGAAATTGAAGAAG	POLE
132642549_132642568_n10476	GTAGTGACGGATCATGCGC	POLE
41445733_41445752_n10477	TGTAGTCGATGTCAGGCAG	CHD6
41457317_41457336_n10478	CAAGGCCAGCCTAAAGCTG	CHD6
41497385_41497404_n10479	ATGAAGCACATTTTTACGG	CHD6
41451909_41451928_n10480	TGTGTCAAGCATTATAAGG	CHD6
41533155_41533174_n10481	GAGCCGAAGCAAAAAGATG	CHD6
41415593_41415612_n10482	AAAGGATGAACAAAAGCAC	CHD6
41415269_41415288_n10483	AGATGATGCAGCCACGAGG	CHD6
41455856_41455875_n10484	CATAGACCAGATTCTGCAG	CHD6
41499332_41499351_n10485	TGTTTGCATCATCTTCTGG	CHD6
41412239_41412258_n10486	TTCAGACAAACCAAAGCAG	CHD6
9047392_9047411_n10487	TCAAGCAGACCCTGGGCGA	SRGAP3
9056234_9056253_n10488	CTCAAGATAGAGAATGAGG	SRGAP3
9064413_9064432_n10489	AATCTTCTTCACAGAGCTG	SRGAP3
9058258_9058277_n10490	GAGTTCCAGCCCCACATGG	SRGAP3
8994479_8994498_n10491	CAAGTTTGACTACATGGGG	SRGAP3
8990531_8990550_n10492	GGGGACCACAAGTCCCTGG	SRGAP3
9060319_9060338_n10493	AACAAGCTGAAATGCACAA	SRGAP3
9058357_9058376_n10494	GATGTCATTGAGAATGCAG	SRGAP3
9064523_9064542_n10495	AGTGCGGAAAGCAAGCTGA	SRGAP3
8990688_8990707_n10496	CAAAATCCCCCTCACCCGG	SRGAP3
35930642_35930661_n10497	AGCTCCGGACCCACGGCCG	RDM1
35930239_35930258_n10498	CTGTGAACAGAGAATGCTG	RDM1
35918406_35918425_n10499	AAGCAGTATGGCCAAGAGG	RDM1
35922652_35922671_n10500	ATTATCATTCCTTATGAAA	RDM1
35925526_35925545_n10501	TTTCAATGGGTGTTCCAAA	RDM1
35930142_35930161_n10502	GCAGAATAAAACTTAATGA	RDM1
35930201_35930220_n10503	GACCCGGACTGAATACAGA	RDM1
35930176_35930195_n10504	GATGGGCCACTGCAGCATT	RDM1
35924678_35924697_n10505	TTCTTCTGTGCTTTAGAAG	RDM1
35925575_35925594_n10506	TTGGAACTGTTCAGGGCAA	RDM1
85267886_85267905_n10507	AATTTCTCTGAAAAACTGA	BCL10
85270619_85270638_n10508	TAAAACTAGAACATCTGAA	BCL10
85267733_85267752_n10509	CCCAGACCTGGGGACCCAG	BCL10
85267784_85267803_n10510	TTCTGCCTACTTCTAGAAC	BCL10
85267703_85267722_n10511	ACTGTAGATCTGGTGGCAA	BCL10
85267858_85267877_n10512	TCTGGATGGTACATGACAG	BCL10
85270769_85270788_n10513	CATCAAGTAGAAAAAGGGC	BCL10
85270861_85270880_n10514	AGCTATGATTTTCTCACAC	BCL10
85276305_85276324_n10515	ACTTCAGTGAGGTCCTCCT	BCL10
85270733_85270752_n10516	ACTTACAGGAAAACCCAAA	BCL10
121476598_121476617_n10517	CTGGATGCAATTGAGACCC	POLQ
121473437_121473456_n10518	ATAGAGAGATGAAAAACCA	POLQ
121487401_121487420_n10519	CCAAACATTCATTAAGGAG	POLQ
121529708_121529727_n10520	TTTTTGTCCATCAAAGAAA	POLQ
121509648_121509667_n10521	GAAAGTGAAGAAGAAAGAG	POLQ
121485093_121485112_n10522	TTGGACTGGCAGTATGCTG	POLQ
121476688_121476707_n10523	AGGCCAAGCAGTACTGAGA	POLQ
121476557_121476576_n10524	ACTGGTGAAAGAAAAACTG	POLQ
121440070_121440089_n10525	TGAAGAATTGTAAAAGAGA	POLQ
121533057_121533076_n10526	CTTTTACTGACTCCAAAAG	POLQ
40770765_40770784_n10527	TGGCTGACTGGATGAACAT	NFYC
40758190_40758209_n10528	CCCTGGACTTGGACAGCGG	NFYC
40758247_40758266_n10529	ATCTGCCCAGGCTGGATGG	NFYC
40738915_40738934_n10530	GGATTTCTTCCATGACCCG	NFYC
40758134_40758153_n10531	CTCGGCAGGAGTTACAGAC	NFYC
40758282_40758301_n10532	CACAGACCTGGCCCTGCTG	NFYC
40747542_40747561_n10533	CGAGTGCAGGAACTCCCAC	NFYC
40758156_40758175_n10534	GTCCAGTACTATTTCACGC	NFYC
40738838_40738857_n10535	TCGAGATGTCCACAGAAGG	NFYC
40766590_40766609_n10536	CCTAGGTGCAGCTGAATGC	NFYC
138393294_138393313_n10537	CTTCCGGTACCGCTCCAGG	KDM3B
138386435_138386454_n10538	GGTGGAGCCGAAAACAAAG	KDM3B
138379612_138379631_n10539	AAAATATATCAGCCAGAGG	KDM3B
138352867_138352886_n10540	TCGGCCTCGGCTCCCGCGG	KDM3B
138391037_138391056_n10541	GGTGCTCCAAATCCAGAAG	KDM3B
138417500_138417519_n10542	ACATGGTACATGCTGCCCG	KDM3B
138419178_138419197_n10543	TCTGCCAACCAGTGCAGGG	KDM3B
138430278_138430297_n10544	GAATTGGGTCATGATCAGG	KDM3B
138420777_138420796_n10545	AGCGGAGAGACCTTTGCAG	KDM3B
138427216_138427235_n10546	GTTTGGTATATTCTGGCAG	KDM3B
1370985_1371004_n10547	CTGCAGGGCGTCTACCAGG	MUM1
1370931_1370950_n10548	TGTGTGGAGACCTACCTGG	MUM1
1369615_1369634_n10549	TCTTTCCTGGAATATTACG	MUM1
1356403_1356422_n10550	CAAGTATGTCCTCTGCCGA	MUM1
1373121_1373140_n10551	TGAGGAGAAGTACATCAAG	MUM1
1371057_1371076_n10552	CTGGACGTGCTTCTGCCCG	MUM1
1373098_1373117_n10553	GACGAGGTGGACTACAAGA	MUM1
1357079_1357098_n10554	TAACTTTTCCTCTAGAGAG	MUM1
1370799_1370818_n10555	CGGGCCAACCAGAAGCTGG	MUM1
1356428_1356447_n10556	AAGCGATTATGGCCTGCGA	MUM1
67245442_67245461_n10557	CACTGCCAAGCACTGTCGG	KDM2A
67248349_67248368_n10558	GACAGCTCGGAGAAAGCCC	KDM2A
67253595_67253614_n10559	TACCTGGTTTATCAGCCGG	KDM2A
67250353_67250372_n10560	AAAAGGAGAACAATCCCAG	KDM2A
67253522_67253541_n10561	ATCAAGGGTCCTGAGAAGG	KDM2A
67250142_67250161_n10562	GCTCATCGCAGCTCCGCAG	KDM2A
67252759_67252778_n10563	CCTCAGTGGCATCATCAAG	KDM2A
67246016_67246035_n10564	CTGATCCACCTCTCCACAG	KDM2A
67248328_67248347_n10565	TGTCCAAAGTGCTACCAGG	KDM2A
67231729_67231748_n10566	CTGAAGAAAACTTTGGCTG	KDM2A
74842913_74842932_n10567	AATAAAAAAGCAAAAGCAA	KAT6B
75030975_75030994_n10568	ATGTAGCCGTGATGTCCGG	KAT6B
75020724_75020743_n10569	AAGGCAATTAGCAGAGCGA	KAT6B
75028582_75028601_n10570	GCGCGGTCTATCTAAGTGG	KAT6B
75021203_75021222_n10571	TGATCCAGACAGTCTGAGG	KAT6B
75025176_75025195_n10572	GGGAAGAAAAGACAAACAG	KAT6B
74981885_74981904_n10573	AGCAAATGAAATTTACCGA	KAT6B
75024977_75024996_n10574	GAAAAGGGGTCGTAAACGC	KAT6B
74979314_74979333_n10575	TATTCCTGTGGGTAAGGCG	KAT6B
75020584_75020603_n10576	ATTTGCTTTCTAGAAGAGA	KAT6B
40984260_40984279_n10577	AGGTTGGAGTTATCAGCCG	INO80
40987893_40987912_n10578	CTTTGTCTGCCCTAAGCGG	INO80
40982997_40983016_n10579	GCTTCCTGAACCTTTGGGG	INO80
40985393_40985412_n10580	GAAGAGAAACGGCAACAGG	INO80
40987132_40987151_n10581	ACCTTGAAACCCAAAGAGG	INO80
41096205_41096224_n10582	CAGAAAATGGTCCAACCGG	INO80
41005624_41005643_n10583	CTCATCCAAGATCTCGGAG	INO80
40983022_40983041_n10584	GTCACTCAGCCCGAAGCCG	INO80
40980250_40980269_n10585	TGGTCCGGAAACAGGGCAA	INO80
41087579_41087598_n10586	AAGAAAAAGAAATTTAAGG	INO80
131198859_131198878_n10587	CTTCTCCCAACACAGGAGG	NUP214
131195269_131195288_n10588	CAGCAGTGAAATTAGAAGA	NUP214
131228213_131228232_n10589	GGCACCCCTCCAAACCCAG	NUP214
131175577_131175596_n10590	TGCCGCAGCAGCACTCAGG	NUP214
131163066_131163085_n10591	AAGAGGCTGAATCACCTGG	NUP214
131230685_131230704_n10592	GACAGTGATCCGAAAGTGG	NUP214
131147542_131147561_n10593	CCCAGGATAACCCCTCCAG	NUP214
131132628_131132647_n10594	GATCTGACTCATAAAACGG	NUP214
131198817_131198836_n10595	GAGCTACTGGTACTTGAGG	NUP214
131215245_131215264_n10596	CTGGAAACACTGGAAGAGG	NUP214
26204768_26204787_n10597	GGGGTGTCAAGCGCATTTC	HIST1H4E
26204727_26204746_n10598	GGCAGGCTTGGTAATGCCC	HIST1H4E
26204730_26204749_n10599	CATTACCAAGCCTGCCATC	HIST1H4E
57467385_57467404_n10600	CTCACCCGTGTGTGACCGC	GLI1
57471175_57471194_n10601	GCAAGTCAAGCCAGAACAG	GLI1
57469647_57469666_n10602	TCCGGCCAATAGGGACCCG	GLI1
57469491_57469510_n10603	GTGCAGCCAATACAGACAG	GLI1
57464795_57464814_n10604	GAGTTGATGAAAGCTACGA	GLI1
57464047_57464066_n10605	GGCTGGCCCATAACTGTGG	GLI1
57467329_57467348_n10606	TCCGGCACCCTTCAAACTG	GLI1
57463748_57463767_n10607	CGGCCCCTCCCCAGTCAGG	GLI1
57466289_57466308_n10608	CCTGGAGCAGCCCCCCCAG	GLI1
57471152_57471171_n10609	GTCCATAATGTTCAAGTCG	GLI1
9742090_9742109_n10610	TTGGAGCAGCTCCAAGAGA	BRPF1
9745612_9745631_n10611	TCTCGGGGCACTTTCCCAG	BRPF1
9744250_9744269_n10612	CTGCCCACCTCATGTGCGG	BRPF1
9745870_9745889_n10613	CGAGGTCCAGAGCATCCAG	BRPF1
9740814_9740833_n10614	GAAGAGCCAGTTCATGCAG	BRPF1
9738999_9739018_n10615	TACATCGAGAAGTCTGCAG	BRPF1
9746424_9746443_n10616	GTTGTCAAAGAAGAGGACG	BRPF1
9744450_9744469_n10617	CTGAGCTCGAACTGGGCCG	BRPF1
9746362_9746381_n10618	GTTTCAGCACCTCCAGTGG	BRPF1
9741342_9741361_n10619	ACAGCTCAAGTCCTGGCAG	BRPF1
8076694_8076713_n10620	CAGATCAACAGCATTGGCC	ALOX12B
8077084_8077103_n10621	GCGGAGTTCTACAGCCACG	ALOX12B
8077161_8077180_n10622	ATGGGGCAATCTGGCCCAG	ALOX12B
8077115_8077134_n10623	CTGGCTGCTAGCCAAGACG	ALOX12B
8079889_8079908_n10624	AGGTACTGGTACCCAAAGA	ALOX12B
8079487_8079506_n10625	ATGGAGGGCATCCCCACCG	ALOX12B
8076245_8076264_n10626	CTCCACAAAGTCATTGGGG	ALOX12B
8076333_8076352_n10627	CCTCACAGGGCATGTCCCT	ALOX12B
8086151_8086170_n10628	CATCCGCCTGCACAAAGAG	ALOX12B
8079924_8079943_n10629	AGAGTACGTGGCCGAGCAC	ALOX12B
124346692_124346711_n10630	GGCCGGCTTCAGCTTCAGG	NCOR2
124400533_124400552_n10631	AATGAGGCCAACAGCGAGG	NCOR2
124335164_124335183_n10632	AGGGGTCAAAGGTCACCAG	NCOR2
124437953_124437972_n10633	AATCTTGTACTTCAAGAGG	NCOR2
124327532_124327551_n10634	CATGGGTAAATATGACCAG	NCOR2
124430706_124430725_n10635	CATCGAGAACAACCCCCGG	NCOR2
124340188_124340207_n10636	CAGGTACAGAGCAGAGCAG	NCOR2
124486484_124486503_n10637	CATCATCCAGCCCCAGCGG	NCOR2
124363698_124363717_n10638	AAGCAGCTGAAGCAGCGAG	NCOR2
124385789_124385808_n10639	CTACTTCAACTACAAGAAG	NCOR2
6445225_6445244_n10640	GACCCCAGGGCCCCTACAG	FAM64A
6445333_6445352_n10641	CCCTGCTGACCTGGCTCTG	FAM64A
6447653_6447672_n10642	GCCCATCCGGACAGAGAGG	FAM64A
6445286_6445305_n10643	CAACCTCAACCTCCGCGCA	FAM64A
6445103_6445122_n10644	CAGGCAGATGGCTTCTCGG	FAM64A
6447511_6447530_n10645	CGCCTCCTGGCCTTCACCT	FAM64A
6449386_6449405_n10646	AGCCATTATGGCGGAAGAG	FAM64A
6450366_6450385_n10647	AAGCCCTGTCTGACCGCCA	FAM64A
6449319_6449338_n10648	ACAGTGACCTAGAGCCTGT	FAM64A
6447746_6447765_n10649	CACTTGCCTGGGAGAGCAG	FAM64A
35869485_35869504_n10650	GAAGAAGGAAAATATCAAA	PHF20
35871704_35871723_n10651	GGATCCATCCCCAAAGGAG	PHF20
35940906_35940925_n10652	TCCAGCAGCTTCCGAGCAG	PHF20
35899558_35899577_n10653	AGAGGCATGTCCAAACCAG	PHF20
35914109_35914128_n10654	GGGTCCTCACACAAGCCAG	PHF20
35863188_35863207_n10655	GTTAATCTGTTCTGAAAAG	PHF20
35863332_35863351_n10656	GAGTCCACAAGAAAACTTG	PHF20
35842689_35842708_n10657	TTTAGAGAAAATACAGCTG	PHF20
35842644_35842663_n10658	GAACCACTCATCATAACGA	PHF20
35917619_35917638_n10659	CTGGACCTCACAGATGCAG	PHF20
56910770_56910789_n10660	TTGCCAGCATAATAAGCTG	REST
56911214_56911233_n10661	GAGAAGCAGGCAAAAGCCA	REST
56911435_56911454_n10662	TTTAAGAAACCATTTTCCA	REST
56930475_56930494_n10663	TCAACAAAAAAGAAAAAGA	REST
56932125_56932144_n10664	GAAGAAGCAGCTCAAGGGC	REST
56910745_56910764_n10665	GGCCAGTTCAGCTTTGGAA	REST
56911127_56911146_n10666	ATTCTGCTTCATATTGGCA	REST
56930139_56930158_n10667	AAGAAAACCAAAAAACGAG	REST
56930016_56930035_n10668	CAGGGCAATTGAACTGCCG	REST
56910714_56910733_n10669	TCATACATGTCGTTAGGCA	REST
51409632_51409651_n10670	CTACAGGCCCAGAAACAGC	EPS15
51399062_51399081_n10671	AAAGGGTCAGTGCTTGAAG	EPS15
51519221_51519240_n10672	GGAAACACCATGGCTGCGG	EPS15
51465270_51465289_n10673	CATGGGAGCTCAGCTGCAG	EPS15
51468465_51468484_n10674	TTCTTACAAATCTTGGTGG	EPS15
51409584_51409603_n10675	GAGCAGAAAGCCCAGCTGG	EPS15
51444973_51444992_n10676	CTGATTAAGTGAAAAGCCA	EPS15
51471708_51471727_n10677	TAGCCGACACAGATGGCAA	EPS15
51465297_51465316_n10678	GTAGTCCTTTGCTAATCAG	EPS15
51421823_51421842_n10679	GAACAGGACCTTAAGGAGA	EPS15
101546902_101546921_n10680	TATTGACAAAATTCGAAAG	RNF20
101547419_101547438_n10681	CTTGAGGAGAACAAAGAGT	RNF20
101552190_101552209_n10682	AATCACCAGCTGAAAGGGG	RNF20
101560905_101560924_n10683	TTAGAGATGAATAAACGCA	RNF20
101540571_101540590_n10684	TCTGGTTCAGGCACAACAA	RNF20
101535477_101535496_n10685	CAGCTGCCTTCTTCTCAGG	RNF20
101547470_101547489_n10686	CTTCGGCAAGACTTTGAGG	RNF20
101560821_101560840_n10687	GTAAGGAAACTGGAAGAGA	RNF20
101535517_101535536_n10688	TGGAAACAATTAAGCTAGG	RNF20
101535433_101535452_n10689	TTGGAAATAAAAGAGCAGC	RNF20
48820211_48820230_n10690	TGCTGATGGGCCTTGCCAG	HDAC6
48805628_48805647_n10691	TTTTCAGCAAACCGGGCCT	HDAC6
48814842_48814861_n10692	CAGCCACCAGGACCAGCTG	HDAC6
48820102_48820121_n10693	CCAGTTCTGGGTTAAACTG	HDAC6
48816574_48816593_n10694	CCAGTGGCAAGCTGTGCAC	HDAC6
48815380_48815399_n10695	GGAGGTTGTAGCCACCCTG	HDAC6
48823698_48823717_n10696	GAGGAGAACCTACTAGGAG	HDAC6
48806636_48806655_n10697	AGCCTGAGGACAGAGCCTG	HDAC6
48814460_48814479_n10698	CCTACCCTGCTCGTAGCGG	HDAC6
48824570_48824589_n10699	CACCAGAACAAGTTTGGGG	HDAC6
67854349_67854368_n10700	CACGTTCTTCCTTACCAAG	BPTF
67940454_67940473_n10701	GATGACTCAAATCATCAGG	BPTF
67825742_67825761_n10702	AGGCCGCCCAAGCAGCCCG	BPTF
67854583_67854602_n10703	CTGGCACCTCCTCAAGAGG	BPTF
67964344_67964363_n10704	CTCACGCCACTAACAGAGA	BPTF
67912831_67912850_n10705	AAGGAGCAGAGCAAAACCG	BPTF
67940624_67940643_n10706	AACTGAGTAAGTTGAGCCA	BPTF
67875695_67875714_n10707	AACATGGCAGAGAAGAAGG	BPTF
67854001_67854020_n10708	ACTTGGGAAATTCAAGGGG	BPTF
67944222_67944241_n10709	AAGGGGTGACTGTACTCCC	BPTF
172085976_172085995_n10710	CGTACCTGGGTCCTCCAGG	DLX1
172085922_172085941_n10711	CTGCACCGAACTGATGTAG	DLX1
172085707_172085726_n10712	AACAGCCCCGTGTCGGGCA	DLX1
172086692_172086711_n10713	AAGTGCGCTTCAATGGCAA	DLX1
172088035_172088054_n10714	TTCAAGAAGCTGATGAAGC	DLX1
172088132_172088151_n10715	GAAGAGTTAGGGTTCCAGC	DLX1
172086830_172086849_n10716	GTCTGTGTGAGTCCCAAAG	DLX1
172086714_172086733_n10717	AAAAAAGATCCGTAAACCC	DLX1
172085768_172085787_n10718	CTCCTTCTCCCATGTCCCA	DLX1
172085819_172085838_n10719	CGGGCCATTCGCAGCCCGA	DLX1
50350017_50350036_n10720	GTTACCTTTAGTTCTTCTA	BRD7
50368727_50368746_n10721	CGGACAAACACCTCTACGA	BRD7
50368213_50368232_n10722	TCGTGCCCCGAGCTGCCCG	BRD7
50321983_50322002_n10723	GACACAGCAAAAGAAATGG	BRD7
50319961_50319980_n10724	ACGTGCTTACGATATCACC	BRD7
50325811_50325830_n10725	ACATTTGCAAATATCAGCA	BRD7
50339977_50339996_n10726	GGAATGAAAATTCTTAGCC	BRD7
50354426_50354445_n10727	ACTGATGAGACAATTGCAG	BRD7
50328658_50328677_n10728	CTGATCCTACCTCCTACAA	BRD7
50354790_50354809_n10729	TTTAGCCAAACAAGAAGGT	BRD7
47172723_47172742_n10730	GAACTGTGGAAGCCGTCAG	EYA2
47188076_47188095_n10731	TCCTGCCACGCAGACCTGG	EYA2
47180864_47180883_n10732	TATAGCAGGACTTTGGCCA	EYA2
47016264_47016283_n10733	GTGTATGGGCTCTGTCCAG	EYA2
46990034_46990053_n10734	CGCTGTTTACAGTGAGGCT	EYA2
47089345_47089364_n10735	AGTGACCCGTCCCCGGCAG	EYA2
47016232_47016251_n10736	GAAGCTGGAGCCATAGCTG	EYA2
47172747_47172766_n10737	CAGGAGCCAACCTGTGCCT	EYA2
47172823_47172842_n10738	GTACATCTCCTTCACCCGC	EYA2
47074217_47074236_n10739	TACAACCCTCCCTACGTCC	EYA2
1442492_1442511_n10740	TTCAGGTTTCAGATCCCTG	BRSK2
1445856_1445875_n10741	CTCCCCGGTGCCTGCGCGG	BRSK2
1445886_1445905_n10742	GATGGCCCAGCACGGCCAG	BRSK2
1454512_1454531_n10743	TTCATCAGCCTGGAGAAGG	BRSK2
1440795_1440814_n10744	TGCTAGAACACGTGTCAGG	BRSK2
1456449_1456468_n10745	GTTGATATCACCTACACGG	BRSK2
1445616_1445635_n10746	GAAAGGTACCCGAGCCAGG	BRSK2
1456966_1456985_n10747	CAGCGCCAGGACTAAGCTG	BRSK2
1456607_1456626_n10748	CACCACCCTCTTGAAGCGA	BRSK2
1459201_1459220_n10749	CTGTATGGAAATGATGACG	BRSK2
88805558_88805577_n10750	TTGTGGAGCATGCCCACGA	CDT1
88807159_88807178_n10751	CCCTTCAGAGCACTGGGAG	CDT1
88806060_88806079_n10752	GATCTGCCGTCGCTGCAGG	CDT1
88806508_88806527_n10753	CTCCGGCACCACCATGGCG	CDT1
88808197_88808216_n10754	GTCAAGCTGGACAAGGCCG	CDT1
88805616_88805635_n10755	CGTCCAGGACATGATGCGT	CDT1
88805847_88805866_n10756	ATCGAGCCACTGCTGGAGC	CDT1
88806550_88806569_n10757	TTCATCCACGTTGAAGCGC	CDT1
88805594_88805613_n10758	CCTTTGCCAAGGTCCAGCG	CDT1
88807289_88807308_n10759	AAGGAGGCACAGAAGCAGC	CDT1
53559432_53559451_n10760	GTCATCGTTGCCTACCAGG	HUWE1
53548246_53548265_n10761	CAGCCACTTCACACAGCAG	HUWE1
53595240_53595259_n10762	AAGAGCTTAGTGAGAGCTG	HUWE1
53545117_53545136_n10763	ATACAACCTCGAGCAGCAG	HUWE1
53590405_53590424_n10764	CAAAGGGCAGAGTCACCTG	HUWE1
53543943_53543962_n10765	CTAGCTGAGCCTAAACCGG	HUWE1
53546789_53546808_n10766	GGCAGCAAATCTCCAGCGA	HUWE1
53534088_53534107_n10767	GGGCAGCAAAGCCTTGCAG	HUWE1
53548004_53548023_n10768	ATGAGCTGCCCCAGTGGAG	HUWE1
53645312_53645331_n10769	CGGCTACAACATTTGGCAG	HUWE1
41467841_41467860_n10770	TTCGAAGAACAATATCTGG	TMPRSS2
41480546_41480565_n10771	CTCATCTCAGAGGAAGTCC	TMPRSS2
41467735_41467754_n10772	TGGATTTATCGACAAATGA	TMPRSS2
41479173_41479192_n10773	CTATAAAAAACTGTACCAC	TMPRSS2
41494550_41494569_n10774	AGTAAGGTCCAATAGCTGG	TMPRSS2
41470712_41470731_n10775	CAGTGTGTCTGCCCAACCC	TMPRSS2
41479216_41479235_n10776	TTCAGTTTCATAAAGCTGG	TMPRSS2
41473400_41473419_n10777	CGTGCAGGCTGACCTGCCA	TMPRSS2
41473317_41473336_n10778	GGCATACTTTTCCACGCAG	TMPRSS2
41468416_41468435_n10779	CTGTGCCGGCTTCCTGCAG	TMPRSS2
129491942_129491961_n10780	TAGCTTGTAGATCAACCTG	SMARCA1
129488994_129489013_n10781	TTAGAAGCAAAAACATGGG	SMARCA1
129497847_129497866_n10782	TTGGCCAAACTCAAAGAAC	SMARCA1
129487019_129487038_n10783	GATTATAGAGAAAAACAGA	SMARCA1
129511818_129511837_n10784	TCCGACAAAACAAATGACA	SMARCA1
129496751_129496770_n10785	ACCCCGCATGAAGAAAGAG	SMARCA1
129515751_129515770_n10786	GAATCTGATAATCTCTCAG	SMARCA1
129481109_129481128_n10787	GTGGATGCCTACTTTAGAG	SMARCA1
129465854_129465873_n10788	ATCAGTATCAAGAAAGCCC	SMARCA1
129518392_129518411_n10789	AAAGCGCCTAAATCTGAAA	SMARCA1
88840054_88840073_n10790	CTGCGCCCTGTCAAAGTCG	ACAN
88858150_88858169_n10791	AGTGGCCTCCCTTCCGGAG	ACAN
88873858_88873877_n10792	TGGCATGCTCCACCACAGG	ACAN
88847277_88847296_n10793	TACTCGCTGACCTTTGAGG	ACAN
88858777_88858796_n10794	CACTGGACTCAAAAAGCTG	ACAN
88874465_88874484_n10795	TTCTCAGTGGGCTGTGCTG	ACAN
88859162_88859181_n10796	GAGACAGGACTGAAATCAG	ACAN
88838987_88839006_n10797	GCCATGCATCACCTCGCAG	ACAN
88849555_88849574_n10798	ATAGCACTTGTCCAGGCCG	ACAN
88872999_88873018_n10799	CTTTTTACACGTGAAGGGG	ACAN
11350756_11350775_n10800	GGAGGTAGAAGATTTACAC	RMI2
11350634_11350653_n10801	TTTCTAGGAAAGTATGTGA	RMI2
11345534_11345553_n10802	CCGCCAGCACCTTGAGTGG	RMI2
11345506_11345525_n10803	CGGAAGCCGCACCCCCGCG	RMI2
11350720_11350739_n10804	ATGGATGGGATTATCAGAA	RMI2
11345481_11345500_n10805	CTGCGGACTCGTTCTCAGG	RMI2
11345584_11345603_n10806	TGACAGCCGCCACGCGCCC	RMI2
11345722_11345741_n10807	CGGCACCCGCTCCAGGCCG	RMI2
11345677_11345696_n10808	CCTCAGCCGAGCCTCGCCG	RMI2
11350692_11350711_n10809	ATCTTCACAGCCTGCAGGC	RMI2
71250444_71250463_n10810	TACAGGTCTTTTTGCCCGA	ZMYM3
71252712_71252731_n10811	GGAGGAGGAGCTTCCCCAA	ZMYM3
71250492_71250511_n10812	ATGACGAGCAGAAGAGCTG	ZMYM3
71253179_71253198_n10813	CTGGTAGGTCTCCAGCCAG	ZMYM3
71252870_71252889_n10814	GTGGTACCACCTGATCCAG	ZMYM3
71252905_71252924_n10815	CCCTAGAGCCTGGACCAGG	ZMYM3
71252668_71252687_n10816	CCCACTGAAGGGCTAGGCG	ZMYM3
71248508_71248527_n10817	CAGCGCACAAGCCCTGAGG	ZMYM3
71252946_71252965_n10818	CAGGGTTCCCTCAGGACCG	ZMYM3
71252780_71252799_n10819	CAGTCCCCACATATTGAAG	ZMYM3
67489998_67490017_n10820	TTAGGACCACAAGAAGAAA	CENPC
67512413_67512432_n10821	TTACCACCCACCAATCAGA	CENPC
67493913_67493932_n10822	CTCCTCGCCAGTACTCCAA	CENPC
67544181_67544200_n10823	TTCAGGATCATCTCAAAAA	CENPC
67519366_67519385_n10824	AAGAATTTTACTTATCCGT	CENPC
67493893_67493912_n10825	GCGAATAGATTATCAAGGA	CENPC
67540976_67540995_n10826	TGTTTTGAAGAAAAAAGTA	CENPC
67474933_67474952_n10827	TTCATGTAAAGTACACAAA	CENPC
67519218_67519237_n10828	TTCAGTTAAAACCAAAAAA	CENPC
67492218_67492237_n10829	GATCCTTTGCAGCCAACGA	CENPC
58516212_58516231_n10830	CTGCAGAGCCAGTCGGGCT	SETD6
58516254_58516273_n10831	CTCCACGAGCTGCAGGCCC	SETD6
58516511_58516530_n10832	ACAGGCGTACCTGAGGCCG	SETD6
58516293_58516312_n10833	CGGGCCAGAGCGCAAAGTA	SETD6
58516805_58516824_n10834	AGCTTTCAGGAACCACTGG	SETD6
58518757_58518776_n10835	TTAAAGACCAGGATGGAGG	SETD6
58518892_58518911_n10836	CAGACTTAAAAACTGACCA	SETD6
58518447_58518466_n10837	TTCCTATGCAAACTGGAGA	SETD6
58516642_58516661_n10838	CACAAGGGCCACCAGCTGG	SETD6
58518723_58518742_n10839	GTACTGTGCATGCCTGCTG	SETD6
59124584_59124603_n10840	GAAAGAGTAGCAAAGAAGA	FAM111B
59124809_59124828_n10841	TTGAATGGAAACTAAAGGA	FAM111B
59125225_59125244_n10842	AATCTGGATGTCCAAAAGG	FAM111B
59124546_59124565_n10843	AAAATGAGAATCACTAGGC	FAM111B
59125946_59125965_n10844	ATACAGTATACATTACTGG	FAM111B
59126272_59126291_n10845	GATCATCAGATTGAACCCA	FAM111B
59126056_59126075_n10846	TGCCAGATGCATTAAACAC	FAM111B
59125972_59125991_n10847	CAAAGAAGTTTCCTATCAG	FAM111B
59125699_59125718_n10848	CATTGGACACTTTAAGCCA	FAM111B
59125523_59125542_n10849	CTTGCTTTGTCTTCAATGG	FAM111B
132988346_132988365_n10850	CTGACGGAGTGCTCCAGGA	GFI1B
132989124_132989143_n10851	CCGCAGATGTCACAGGCGA	GFI1B
132988412_132988431_n10852	TCAGCCTCCGCTACTCCCC	GFI1B
132988222_132988241_n10853	GTGGAGAGTCCCCATCCTG	GFI1B
132988255_132988274_n10854	AGCTAGGCTTGTAGAATGG	GFI1B
132989886_132989905_n10855	AGCACACCTACATCCACAC	GFI1B
132990970_132990989_n10856	GCTGTGAGCTGTGCACCAA	GFI1B
132989158_132989177_n10857	CTGCTCCAGGCTCACAGCG	GFI1B
132988449_132988468_n10858	CTTGTTGCACTTCACACAG	GFI1B
132988300_132988319_n10859	TATGGCCACAGCTACCGGC	GFI1B
6433948_6433967_n10860	TGCTTCAAACCAAGCACCA	UHRF2
6413614_6413633_n10861	GCCAGCGCCTCTTCTACCG	UHRF2
6500654_6500673_n10862	TTGTCAAAACCAGAAGCTG	UHRF2
6486862_6486881_n10863	CATGGTCGAAGTAATGATG	UHRF2
6497284_6497303_n10864	GATACGCAGTTTTAAAGGG	UHRF2
6460688_6460707_n10865	TAGAAAGTCCTGGACAAAG	UHRF2
6421031_6421050_n10866	TAGGTGGACTATTAGAACA	UHRF2
6481740_6481759_n10867	CTGAAAGCCGAAGAGACTG	UHRF2
6477633_6477652_n10868	CTGAATGTGACCTGTGTGG	UHRF2
6433907_6433926_n10869	TTTTAGGTAAATGAATTGG	UHRF2
51802392_51802411_n10870	ACCATGTCGAGGCGCAAGC	SALL4
51791404_51791423_n10871	GACACATCCAAGAAAGGGA	SALL4
51790779_51790798_n10872	CATTCGTTGGGATCAGTGG	SALL4
51791819_51791838_n10873	CAGACACAAGATCTGCTCG	SALL4
51791931_51791950_n10874	TGCAAGGTCACATTAGTGT	SALL4
51784391_51784410_n10875	GTGGCGTTATTCACAACGG	SALL4
51788892_51788911_n10876	CACAAATGTTGCACACAAA	SALL4
51791964_51791983_n10877	ACATAAGCTATTTAGCCAA	SALL4
51788858_51788877_n10878	CCAAAGGCAACTTAAAGGT	SALL4
51789084_51789103_n10879	CAACCTTGACATAGGTCGG	SALL4
33415645_33415664_n10880	GGGGGTCCACTGTCCCCAG	PHF1
33415840_33415859_n10881	CACTTTTAGGGATGTCTGT	PHF1
33415988_33416007_n10882	GGGTTGGTTACCTGTCCCG	PHF1
33415816_33415835_n10883	AACCAATGTGAAGTTCCAG	PHF1
33414490_33414509_n10884	CAAAGGAGAACGTTCTTCC	PHF1
33415268_33415287_n10885	AGAGTTACCAGGGCAGCAG	PHF1
33414510_33414529_n10886	TTAAGAGCAGAGAGGAGCC	PHF1
33412722_33412741_n10887	AGAGCGACAGACACAACAG	PHF1
33413268_33413287_n10888	GATCGCAAAGACACACTGG	PHF1
33415317_33415336_n10889	CACTGACCTGGGCAGGCAG	PHF1
53575791_53575810_n10890	CTGTTCAGAAGCCCTATGG	ZNF217
53582537_53582556_n10891	CTGCTGGTTCACAGAGGGT	ZNF217
53576886_53576905_n10892	AACAGGTCCAGGTAAGCAG	ZNF217
53582279_53582298_n10893	ACACATAATGGCAAATCGG	ZNF217
53578434_53578453_n10894	AAGATAAAAATGATGATGG	ZNF217
53577196_53577215_n10895	CACTTGGAGAGACATCACA	ZNF217
53576610_53576629_n10896	TTGAAGGTACAAAATGGAC	ZNF217
53582170_53582189_n10897	ATGCAGATTTTGTAAGGAG	ZNF217
53581623_53581642_n10898	GGTCCACAAGAAGGACCGG	ZNF217
53581526_53581545_n10899	CTGGATGAAAATGGAGCCG	ZNF217
107057465_107057484_n10900	CTAGCTGAGCAAAGCGCTG	PRMT6
107057773_107057792_n10901	GTAGCGCAGCAGCACGCGC	PRMT6
107057683_107057702_n10902	CACCGGCTCGTTCAGGTAG	PRMT6
107057032_107057051_n10903	CTCTACCGCGTACACGCGC	PRMT6
107057235_107057254_n10904	GAACCAAGTGGCTGAAGGA	PRMT6
107057329_107057348_n10905	CACCTGGCTCCAGAAGCCC	PRMT6
107057567_107057586_n10906	AGATGGCAAAGCCATGCAT	PRMT6
107057542_107057561_n10907	CGAGCCATAGCAGCTGCAG	PRMT6
107057060_107057079_n10908	ATCTGGCAACAGGCCCGGG	PRMT6
107057006_107057025_n10909	ATCTTCTGTGCCCAGGCCG	PRMT6
6586322_6586341_n10910	TGGACCAGAGCTGGACAAG	CD70
6586219_6586238_n10911	AGGCACCACCCCACCACCC	CD70
6590927_6590946_n10912	TGGGACCAAAGCAGCCCGC	CD70
6590104_6590123_n10913	AGCTGCAGCTGAATCACAC	CD70
6586102_6586121_n10914	GTGTGTCCCCTCGGGCCAG	CD70
6586155_6586174_n10915	TGCGTCTCAGCTTCCACCA	CD70
6586034_6586053_n10916	GACCTTCTTTGGAGTGCAG	CD70
6586372_6586391_n10917	CCCAGGCTATACTGGCAGG	CD70
6590875_6590894_n10918	TGCATCCAGCGCTTCGCAC	CD70
6590836_6590855_n10919	TCACCCCAAGTGACTCGAG	CD70
73442385_73442404_n10920	CTGAGGTTTACAACTGCCG	BAZ1B
73477958_73477977_n10921	TTGGAGATAACACAGGACA	BAZ1B
73463033_73463052_n10922	TGGGTCTAAAATCTTGTGA	BAZ1B
73521881_73521900_n10923	CGGGCAACGGCTTCACCAG	BAZ1B
73477238_73477257_n10924	GTCAGCTCAAAAAATTCAG	BAZ1B
73449602_73449621_n10925	CTGGTACTTCATAGAGGGC	BAZ1B
73477858_73477877_n10926	TCTAGAGCACAAAAAGAGG	BAZ1B
73465440_73465459_n10927	TAAAGAGAGACTAGAGAAG	BAZ1B
73462964_73462983_n10928	CAACAAGGTTACAAAAAGG	BAZ1B
73477995_73478014_n10929	AAAGAAAACAAAGACAGGG	BAZ1B
23559409_23559428_n10930	GGGCTCAGCGCCTTCATGC	ID3
23559389_23559408_n10931	CCTCGTAGCAGCCGCGCAC	ID3
23559148_23559167_n10932	CAGCCCCTGGACCCCCTGA	ID3
23559247_23559266_n10933	TGGTACCCGGAGTCCCGAG	ID3
23559324_23559343_n10934	AGCTGCCGGGCCCTTCCCT	ID3
23559121_23559140_n10935	CTTACCTGGATGGGAAGGT	ID3
23558966_23558985_n10936	CAAAAGCTCCTTTTGTCGT	ID3
23559296_23559315_n10937	TGTCGTCCAGCAAGCTCAG	ID3
23559349_23559368_n10938	GCAGTCTGGCCATCGCCCG	ID3
23559185_23559204_n10939	GACTACATTCTCGACCTGC	ID3
168877348_168877367_n10940	AAGCTCATTCAAGAAAAAA	SPC25
168889452_168889471_n10941	TGGAATAAATTCAAAAGTA	SPC25
168876144_168876163_n10942	TAATAAAGCGAATGCAGAG	SPC25
168889424_168889443_n10943	AGTCCCGCCATCTGACAGG	SPC25
168873586_168873605_n10944	ATGAAGCAAGGGACTATGA	SPC25
168877253_168877272_n10945	ATATTCTTCCTTAAGATCC	SPC25
168871449_168871468_n10946	GTAAAAGCTTTCCGAACAT	SPC25
168889394_168889413_n10947	GCTTTGATGGAATCCTTGT	SPC25
168877376_168877395_n10948	GCTTCTTACAGAGATCAGC	SPC25
168876097_168876116_n10949	ACTTGTATAAAGATCGACT	SPC25
117223238_117223257_n10950	AAGGTGACTGCCAGCATGG	PCSK7
117224200_117224219_n10951	CATGTTGTAAGGCAGCCTG	PCSK7
117219126_117219145_n10952	AGTGGGTCACCAACGAGGC	PCSK7
117218472_117218491_n10953	CAGGACCTCCAGGGAACGG	PCSK7
117225982_117226001_n10954	CCTCTCACAGACAGCATGG	PCSK7
117228341_117228360_n10955	TCTCTTACAGAATAACCGA	PCSK7
117228281_117228300_n10956	ACGCAATGTGACTGGGCGA	PCSK7
117219715_117219734_n10957	AAGGGCACTGGCTGCACTG	PCSK7
117229445_117229464_n10958	GCGCTGGCACTCAGAGCAG	PCSK7
117229763_117229782_n10959	CCCGGCTAATTCCAGCCAG	PCSK7
98858193_98858212_n10960	GTAGTGATCCCAATCACGA	CHD1
98859986_98860005_n10961	TAAGCATGCTATTAAAAAA	CHD1
98858346_98858365_n10962	AAATCACGATGATAGCAGC	CHD1
98860043_98860062_n10963	CTTAGATACAAAAATCCAC	CHD1
98863415_98863434_n10964	TCCTGAACAAATTAAGCAA	CHD1
98869770_98869789_n10965	CAGACTTCTCTGAAGGCAG	CHD1
98889086_98889105_n10966	GAATTCTATAATAAACAGG	CHD1
98883122_98883141_n10967	CAGAATGATCTTCAGGCAC	CHD1
98883163_98883182_n10968	ATAACAACAGTGTCAGCAG	CHD1
98885619_98885638_n10969	ATCAATAAAAGGAGAACTG	CHD1
44747461_44747480_n10970	TTGTTACATTTTCCTGCAA	KIF2C
44757575_44757594_n10971	TACAGACAATCTTTGAAGG	KIF2C
44753776_44753795_n10972	AACAAGCGAGAAGAGAAGA	KIF2C
44759256_44759275_n10973	AAGCAACAGGTGCAAGTGG	KIF2C
44747428_44747447_n10974	CTTCTTCCCTTACATCCGA	KIF2C
44740986_44741005_n10975	GGTGCCACAAAGGGCAAAG	KIF2C
44756126_44756145_n10976	CTTGGGTTCATGTACCAAG	KIF2C
44762350_44762369_n10977	AGGAGCTGAGCCCCCACAG	KIF2C
44757932_44757951_n10978	AAGCCCAGAATGCATCCAA	KIF2C
44753743_44753762_n10979	TCATGTCTTGTGAAGGAAG	KIF2C
138577519_138577538_n10980	GGAAATCATAATTTTCCGG	TRIM24
138529128_138529147_n10981	AATCAAAATCAAAAGCAGG	TRIM24
138570824_138570843_n10982	TGTAGTGGCAGATCAGCAG	TRIM24
138515245_138515264_n10983	CACTCTACACAAAACCCAT	TRIM24
138579432_138579451_n10984	GTGCAGTTTGTCAAAACGG	TRIM24
138570949_138570968_n10985	ATCGATTTGAGCTCACCAG	TRIM24
138554777_138554796_n10986	TTGATGATAAACCACTTGG	TRIM24
138515286_138515305_n10987	TGTATCAGAGCTCATCAGA	TRIM24
138538686_138538705_n10988	ATGCAACAACAACAGGAAG	TRIM24
138538747_138538766_n10989	CTAAATGGGCAGTTTCCAG	TRIM24
39258549_39258568_n10990	CAGCAGCAAGATCAGAGAA	BRWD1
39232416_39232435_n10991	TGTCAGTAATCCAAACTGG	BRWD1
39264911_39264930_n10992	TCCAAAACCAAATATCAGA	BRWD1
39228515_39228534_n10993	TTATGATGAAGCAAGACAG	BRWD1
39278782_39278801_n10994	GAAGTTCACTGAAAAGCCT	BRWD1
39264561_39264580_n10995	CATCTACCAAGAATGGTGG	BRWD1
39218530_39218549_n10996	AATGTGATAGAATTATCAG	BRWD1
39255666_39255685_n10997	CGAAGAGTGGTTGTACCAG	BRWD1
39218633_39218652_n10998	TAGCTCCTAATTCTTCAGG	BRWD1
39210086_39210105_n10999	GTAAGGGAAACTCTAGATG	BRWD1
80692098_80692117_n11000	AATTGGCTCCATATCCCAT	BRWD3
80691108_80691127_n11001	AACTACAGTACAATACAAG	BRWD3
80682529_80682548_n11002	CCAGAGTCAGAAGAGGAGA	BRWD3
80707489_80707508_n11003	TGTAGGAAGATGAAACTGT	BRWD3
80686992_80687011_n11004	ATCTGTAGGTCAAATGCCG	BRWD3
80691817_80691836_n11005	CATACCCAGGGAAAGAAGG	BRWD3
80793718_80793737_n11006	TCTCTCACAAATTTTAAGG	BRWD3
80791903_80791922_n11007	CTTTTGCGGCTCTGCATAG	BRWD3
80745587_80745606_n11008	GTGTAGCATTTGACCGAAG	BRWD3
80809439_80809458_n11009	CTACCCAGATCGAAGCCGG	BRWD3
10019854_10019873_n11010	TCTGGCTTTCTTCTCCCGG	GAS7
9940132_9940151_n11011	AACTCCTTGGCTTCACAGG	GAS7
9981820_9981839_n11012	CTCCTGTGAGAGCCAGGGC	GAS7
10019821_10019840_n11013	GGTAGCTCTGCCAGCCAGG	GAS7
9917328_9917347_n11014	TTGCAGACAGTCGAGCCCG	GAS7
9925517_9925536_n11015	AAGCTGAGCAACAAGACAG	GAS7
9926726_9926745_n11016	TCTCACGGAAGTTCATCAG	GAS7
9981859_9981878_n11017	CTGCTGGGACGTTCCCAGG	GAS7
9943148_9943167_n11018	AAGGGCAAACAAATGCAGA	GAS7
9918030_9918049_n11019	GTGCCAGTACACGCAGCTG	GAS7
40621926_40621945_n11020	CAGTCAATGAAATAGACAA	CASC5
40621419_40621438_n11021	ACCAGAAGTCATATTATGG	CASC5
40606414_40606433_n11022	CTCTTCAGGACCTCAGAGG	CASC5
40620733_40620752_n11023	ACACTGTAATGATTACCAA	CASC5
40625619_40625638_n11024	GATACGACACAAGATCGGG	CASC5
40657062_40657081_n11025	AGCTTATGAACTAAAAGGG	CASC5
40622792_40622811_n11026	AAATGTCAAAATTTGGGGA	CASC5
40650551_40650570_n11027	CAGCTGAAAACTGAAGAAG	CASC5
40650296_40650315_n11028	TTAGAAACTAAGAATTTGG	CASC5
40628193_40628212_n11029	TTACTGCTGAAGTCCAGAG	CASC5
120477465_120477484_n11030	GATCCTTCAAAATTAAAAG	ARHGEF12
120451516_120451535_n11031	AGAGCCATGGAACTACAGA	ARHGEF12
120446973_120446992_n11032	GTCAGCTCGCTTTCAGCCA	ARHGEF12
120481502_120481521_n11033	TGTGAATCTGCACAAGAGG	ARHGEF12
120458095_120458114_n11034	TTTGGAGAAAGTCAAAGTG	ARHGEF12
120457212_120457231_n11035	TTAGACCAAGTGCAGGAGG	ARHGEF12
120477222_120477241_n11036	CAGGACCTAATCTGTCGGA	ARHGEF12
120469367_120469386_n11037	AAGGAGGCAGAAAACAAGC	ARHGEF12
120460673_120460692_n11038	GGATTGAATGAACAAATGA	ARHGEF12
120481297_120481316_n11039	GAGAGTTCCACAGATGAGG	ARHGEF12
26021756_26021775_n11040	ATCCAGGGCATCACCAAGC	HIST1H4A
26021796_26021815_n11041	CGCTTCACACCGCCACGCC	HIST1H4A
26021918_26021937_n11042	ACAGTCACTGCCATGGACG	HIST1H4A
26021826_26021845_n11043	TGATCTACGAGGAGACTCG	HIST1H4A
26021970_26021989_n11044	TAACCGCCAAAGCCATAAA	HIST1H4A
26021912_26021931_n11045	CGCAAGACAGTCACTGCCA	HIST1H4A
26021734_26021753_n11046	GTCACGCAACACCTTGCGG	HIST1H4A
26021785_26021804_n11047	GCCACGCCGGGCCAGACGC	HIST1H4A
26021676_26021695_n11048	TCATGTCTGGACGTGGTAA	HIST1H4A
26021742_26021761_n11049	TGTTGCGTGACAACATCCA	HIST1H4A
63713242_63713261_n11050	CCAGGTTAAAGACATTCGG	PHF3
63713585_63713604_n11051	AAAAGTGAAGACTATGAGA	PHF3
63706042_63706061_n11052	GAGAAAGATCATCTACAGG	PHF3
63680026_63680045_n11053	AAGGAGTTGTTAAAGAAAG	PHF3
63694615_63694634_n11054	AGATAATGAAATTAAAAAA	PHF3
63712017_63712036_n11055	TGGTCATATACTTGACCAG	PHF3
63712280_63712299_n11056	CTTCTGTAGAAACATCTGG	PHF3
63713480_63713499_n11057	GGGCACAAAGATAAAGAGA	PHF3
63691803_63691822_n11058	CAAGCACAGCAGATGGGCG	PHF3
63703574_63703593_n11059	TCTGAAAAACAAAAAGAGG	PHF3
117577444_117577463_n11060	TACCAGCTCCTCCACAGAG	GOPC
117570929_117570948_n11061	ATTCCCTAAAGAAAAGCCA	GOPC
117566912_117566931_n11062	ACCTTGATGAGTTAGAAGG	GOPC
117573512_117573531_n11063	CTGTGATCCGAGCCTGCAG	GOPC
117570856_117570875_n11064	TACTGTAATTGAAATGCCA	GOPC
117566876_117566895_n11065	CTAGTTGCAAAGACACAAG	GOPC
117570880_117570899_n11066	TTCATGATCTTCCTTAAGG	GOPC
117602196_117602215_n11067	AACATGGATACCCCGCCAG	GOPC
117602005_117602024_n11068	CAAATCAACCACAAGCTGG	GOPC
117566951_117566970_n11069	TAGAGTATGAAGATGAGAG	GOPC
88106454_88106473_n11070	ATCCTCCTGGCATAGAACG	SMYD1
88087951_88087970_n11071	CTCCCCAAAGTGCTCCACG	SMYD1
88084446_88084465_n11072	GTTCGGCCATCAAGAGATA	SMYD1
88093537_88093556_n11073	GTTTCATACCCAGATGAGG	SMYD1
88091003_88091022_n11074	CTGGGTAGATTAACTGCAA	SMYD1
88067918_88067937_n11075	AGGGGTCTGAAGGCCACCA	SMYD1
88084410_88084429_n11076	AGCCAAGCATCCTTCTGGC	SMYD1
88084330_88084349_n11077	GTGCCACACCTGCTTCAAG	SMYD1
88096613_88096632_n11078	GGCAAGATCTCAGAAGGAG	SMYD1
88108439_88108458_n11079	TGCTGGTAACATTGAGGTG	SMYD1
66880016_66880035_n11080	ACCTAGAGAGCATGCCCAG	GPHN
67058656_67058675_n11081	GCTGTCGATATCACCAAGG	GPHN
66922811_66922830_n11082	GTCTTCTGTCTGTTTATGG	GPHN
66824545_66824564_n11083	CCACGAGATGTCACTCCAG	GPHN
67113123_67113142_n11084	GAAGTTAATAAGTTTCCAG	GPHN
66824510_66824529_n11085	ATTTGATATTAACAACTGG	GPHN
66879962_66879981_n11086	GAAGCACCAGGGATGGCCC	GPHN
67089039_67089058_n11087	TCCCAGCATCAGTAAAAGA	GPHN
67110182_67110201_n11088	CAGGTGCTCCAATACCCTG	GPHN
66508519_66508538_n11089	TGGGAAACATGGCGACCGA	GPHN
11155656_11155675_n11090	CCGCTCCACCACCTGCTCG	SPC24
11147853_11147872_n11091	CAAGTTAGTAAAATTGAGT	SPC24
11147191_11147210_n11092	GGTGTCCACCAGACTCCAG	SPC24
11147221_11147240_n11093	GATGAATTTCCTGGAGAGC	SPC24
11149184_11149203_n11094	CTTCTCAATGCGAAGGAGC	SPC24
11148002_11148021_n11095	CAGAACCTACACGGCCGAG	SPC24
11149214_11149233_n11096	CTCACCATGGAGAAGGAAG	SPC24
11155751_11155770_n11097	GCCTTCCGCGACATAGAGG	SPC24
11148079_11148098_n11098	GAAGAGCTCAAGGAGATTG	SPC24
11155709_11155728_n11099	CTGCTGGGCGCCAACCGCG	SPC24
26039344_26039363_n11100	TGATGGGTCAAGTTAACCA	SS18
26052671_26052690_n11101	ATGAGTCAGGGACAACCAA	SS18
26087494_26087513_n11102	TCTTACTGAGAACACTCTG	SS18
26057710_26057729_n11103	ATATGCCTATGGGTCCTGG	SS18
26052625_26052644_n11104	TGAGTATGCAGCCAAACCA	SS18
26035090_26035109_n11105	AACAGCAAGATGCATACCA	SS18
26090545_26090564_n11106	TGTGGCTTTCGCGGCCCCG	SS18
26052748_26052767_n11107	GTAGCCATGGATCCATGGG	SS18
26090495_26090514_n11108	TTCACCTTCTGAATCGCAG	SS18
26087538_26087557_n11109	CATTATACACTGAATAAGA	SS18
96092358_96092377_n11110	GCTTGGTGTTGCCCTGACG	MAML2
95979385_95979404_n11111	TAGCCAGCAATTTTCCCAG	MAML2
96091977_96091996_n11112	GCAAAGGTGACCTTAGCAA	MAML2
96092870_96092889_n11113	AGCTGAGGCCCCCATCAGC	MAML2
96093240_96093259_n11114	TTTAACATGGGCTTAAAGG	MAML2
96092453_96092472_n11115	AGGTGCCCACCCTGGGCTG	MAML2
96093054_96093073_n11116	GTTCAAGGTCACTCATGGG	MAML2
95985575_95985594_n11117	GGTCTTTATAATCTGGAGG	MAML2
96093126_96093145_n11118	GACCCTGGAGAACAACTGA	MAML2
96341848_96341867_n11119	CCCCCTAGCCCTCCTGCGG	MAML2
117163806_117163825_n11120	ATACAGCAGAAGAAGTAGC	PAFAH1B2
117161240_117161259_n11121	CTGGAGAATATTAAGCCTA	PAFAH1B2
117167520_117167539_n11122	AGCTCCTGGATACCGACGG	PAFAH1B2
117163842_117163861_n11123	GTGTTGATAAGTTGTACAA	PAFAH1B2
117167691_117167710_n11124	ATAAGAGCCAGTCAGGCAA	PAFAH1B2
117163767_117163786_n11125	AGGTCATTGTTGTCTGGGT	PAFAH1B2
117159967_117159986_n11126	AGCCTGATGTACTGTTCGT	PAFAH1B2
117152436_117152455_n11127	TCAGGTGTAGAATGAGCCA	PAFAH1B2
117152471_117152490_n11128	CTGCATGCGGAATAGCTGC	PAFAH1B2
117167417_117167436_n11129	CTCGAGGTAACAAACCCTG	PAFAH1B2
153358541_153358560_n11130	GGAACTTCTAATTATTATT	MND1
153408994_153409013_n11131	AAGCTGCTAACAGATGGAC	MND1
153408989_153409008_n11132	CAAAGAAGCTGCTAACAGA	MND1
153358583_153358602_n11133	CATGCAAGGAAACATAAGT	MND1
153358586_153358605_n11134	GCAAGGAAACATAAGTTGG	MND1
153355659_153355678_n11135	GTATTTCAATTAAAAGACT	MND1
153394250_153394269_n11136	TGATTCTCTAGTTGTCTGA	MND1
153358497_153358516_n11137	TTCAAAGCTTAGTTGATGA	MND1
153358570_153358589_n11138	AAGTAAAGCTCTTCATGCA	MND1
153358502_153358521_n11139	AGCTTAGTTGATGATGGTA	MND1
2462633_2462652_n11140	TCCTGCATCCAGTCCATGG	C16orf59
2460279_2460298_n11141	CAGCTCGGCCACCAGCCTG	C16orf59
2461019_2461038_n11142	CAGACACGAGACCCACCAA	C16orf59
2460153_2460172_n11143	ACCGGCGCGAGCAGCCCGC	C16orf59
2460856_2460875_n11144	CTGACCCAGGCACTGGAGA	C16orf59
2461201_2461220_n11145	GCCTTCACACTCAAGGAGA	C16orf59
2460659_2460678_n11146	GGGCCAGAAACTAATGGAG	C16orf59
2462658_2462677_n11147	CTCCAGCGTGAGCAGGCAG	C16orf59
2460829_2460848_n11148	CCACAAGACCTCAAAGAGT	C16orf59
2460363_2460382_n11149	CCAGGCATGCAGCAGCCGA	C16orf59
74035378_74035397_n11150	TTCCTGGTGGAGTTCCTGG	ELN
74053168_74053187_n11151	CTGCAGGCTTAGTGCCTGG	ELN
74066728_74066747_n11152	CAGGAGTGGCAGCAAGACC	ELN
74045265_74045284_n11153	GGAGCAGGAGTTAAGCCCA	ELN
74063336_74063355_n11154	TTGGCAGCAGCTTTGGCTG	ELN
74043123_74043142_n11155	TGGTTCCTCAGCCTGGAGC	ELN
74043887_74043906_n11156	TGCCAGGTGTATACCCAGG	ELN
74051808_74051827_n11157	CAATTCCAGGAATTGCCCC	ELN
74046733_74046752_n11158	CCTTGATGGGATACCCCAG	ELN
74028255_74028274_n11159	CTTACCTCCAGGCCGAGAG	ELN
50392177_50392196_n11160	TATTTTACGACACTGCCGG	SKA1
50391272_50391291_n11161	AAGAAACGAAGGATACCAA	SKA1
50391137_50391156_n11162	ATTTGATTATAGGTTAAGC	SKA1
50375837_50375856_n11163	AATTGTTCCAGATCTGACG	SKA1
50375861_50375880_n11164	CTCATGTTAATGAAAAGAT	SKA1
50380236_50380255_n11165	ATTACCTTGAGTGAATTGT	SKA1
50380190_50380209_n11166	CTTCTAAATAAATTGGAAT	SKA1
50382205_50382224_n11167	AGTAACAGTAACCCAGAGC	SKA1
50385318_50385337_n11168	ACTCATCACAAGTTATAAA	SKA1
50392109_50392128_n11169	ATAGTGGAAGCTGACATAA	SKA1
38484835_38484854_n11170	ATTGCCATTCTCATCCCAG	LIFR
38481779_38481798_n11171	ATGTATTTACATTGGCCTG	LIFR
38527229_38527248_n11172	AATCACCATGTGAAAGAGC	LIFR
38481656_38481675_n11173	GAGAGTCTTCATCTTTAGG	LIFR
38499514_38499533_n11174	AATTTAATAATCTATTGGA	LIFR
38499572_38499591_n11175	CTTTTTAGGTCCTTCAAAG	LIFR
38528739_38528758_n11176	AACTTCATAATCAGTACCA	LIFR
38496497_38496516_n11177	GGATCAGGGATTTCAGAAA	LIFR
38510667_38510686_n11178	CAAGTATCACTTTATCTTG	LIFR
38506555_38506574_n11179	ATGTAGTTGGAATCCAGGA	LIFR
91514927_91514946_n11180	AGGCTAGCTGGGCAAGAAC	CDC7
91514821_91514840_n11181	ATGAAGCAGTCAAAGACTG	CDC7
91507894_91507913_n11182	TAAACACATTACTAAGCTG	CDC7
91501734_91501753_n11183	ATTCAGATGGATGAGCCAA	CDC7
91508371_91508390_n11184	GAACTTCAGTGCCTAACAG	CDC7
91511594_91511613_n11185	AGGGGGCAAGATAATGTCA	CDC7
91515855_91515874_n11186	AGTGCCCCAATCAAACTAC	CDC7
91520121_91520140_n11187	TGTTGCAGCAATTGACATG	CDC7
91514857_91514876_n11188	AAGTTAGCAACAAAAAAGA	CDC7
91515824_91515843_n11189	CCAGGATTCAGAGCACCAG	CDC7
48564944_48564963_n11190	TGCAGGAGCCCTCATCCAG	COL7A1
48564896_48564915_n11191	GCTGTGACAGGCAGCACAG	COL7A1
48578482_48578501_n11192	GAGGCCCTGTTCTCCACGG	COL7A1
48570631_48570650_n11193	TACTCACCACTGACCCCGG	COL7A1
48576272_48576291_n11194	CAGGCCACGCTCTCCAGGG	COL7A1
48566935_48566954_n11195	TGGGACCAACACTGCCAGG	COL7A1
48565472_48565491_n11196	CTGCAGCATAACTAGGGAG	COL7A1
48570465_48570484_n11197	TTGTCTCCTTTGAGTCCAG	COL7A1
48593621_48593640_n11198	GTGAGCTTAGCTACAAGGG	COL7A1
48592396_48592415_n11199	ACTCCGCCAGGCCACCAGG	COL7A1
90604418_90604437_n11200	CAGATGTCAGCCTGAACCC	CRTC3
90540094_90540113_n11201	ACCAAATGTGAGCCAGCTG	CRTC3
90530134_90530153_n11202	CACACGCAGAGACAGGCCG	CRTC3
90625819_90625838_n11203	TGGGGACCTTGAACACTGG	CRTC3
90638481_90638500_n11204	CCCACAGAAGCTCAAGCCC	CRTC3
90604394_90604413_n11205	GCTTTTCGTCTTTCCAAGG	CRTC3
90593727_90593746_n11206	AAGGTCTGGGGACAAGCCA	CRTC3
90617947_90617966_n11207	CAACTGTGGGAGACCAAGG	CRTC3
90607424_90607443_n11208	CCCAGGACCCCTATGGAGG	CRTC3
90602365_90602384_n11209	TTGGCCAACTCTCATCCAG	CRTC3
63543452_63543471_n11210	TAGTGGCAGACCTTGGCCT	SRMS
63541566_63541585_n11211	CTGGGCTTTGCCTGCCAGG	SRMS
63541312_63541331_n11212	ATCTTGGAGCTGCTGCTCG	SRMS
63542436_63542455_n11213	AAGGTCATCAAGTCAGGTG	SRMS
63544227_63544246_n11214	TGACAGTGAGTAGCCCCCG	SRMS
63542152_63542171_n11215	GGGGACTCACTGCCCAGGA	SRMS
63542512_63542531_n11216	TTCACCCAGCTTCCTCCCA	SRMS
63542177_63542196_n11217	ATGCGCAAGGGGAACCTGC	SRMS
63540927_63540946_n11218	CGCCCGGCTGCCTGCCCGG	SRMS
63547413_63547432_n11219	TCCCAGAAGAAGGACAGGA	SRMS
5693913_5693932_n11220	ATTTGGATTCGTTCAGCGA	SOX11
5693277_5693296_n11221	CCCAGTCCGGGGACTACGG	SOX11
5693126_5693145_n11222	CAGAGCCCAGAGAAGAGCG	SOX11
5693567_5693586_n11223	AGCTCGGCGGAGTCCCCCG	SOX11
5693222_5693241_n11224	GGCAAGCTCAAGGCCCCCG	SOX11
5693815_5693834_n11225	TTGAGAGAAATTCAAGCTC	SOX11
5693329_5693348_n11226	GCCCGAGCCGCTCACGCGC	SOX11
5693637_5693656_n11227	TAGAGGCGGCTGCCGCCCC	SOX11
5692852_5692871_n11228	GGCGTCGGGCCACATCAAG	SOX11
5692766_5692785_n11229	CCGTGTCCAGCGCCTCCCG	SOX11
99968213_99968232_n11230	TCCTCCTCCAGGTAAGCCT	AZGP1
99968166_99968185_n11231	AAATACAGCAAAAATATCC	AZGP1
99967123_99967142_n11232	ATGTTCTTCACAATGGAAA	AZGP1
99967087_99967106_n11233	GGCACTGCCACCACCACCC	AZGP1
99971811_99971830_n11234	CAGGACAGCCAACTTCAGA	AZGP1
99968262_99968281_n11235	ATAACCAAGCAGAAGTGGG	AZGP1
99966998_99967017_n11236	CTTCCTAGCTGGCCTCCCA	AZGP1
99971927_99971946_n11237	GAGCCAAGGGCCTGAAACG	AZGP1
99967262_99967281_n11238	TGGTGACCACCACAGAGGG	AZGP1
99975942_99975961_n11239	ACCATCTTGGTTCTCCTGG	AZGP1
22785055_22785074_n11240	AGAATGGCACCGTCTGCCG	EPHB2
22711024_22711043_n11241	CTTCCACGGCGGCGAGCAG	EPHB2
22784943_22784962_n11242	ATCGCCAATGCGGAAGAGG	EPHB2
22710975_22710994_n11243	CGCAGCCATGGCTCTGCGG	EPHB2
22913681_22913700_n11244	TGGTTCTTCCCGTGGCCCG	EPHB2
22906737_22906756_n11245	CTTGCCTGGCAGCTTCAGG	EPHB2
22896451_22896470_n11246	AGCTGCAACACTACACCAG	EPHB2
22863101_22863120_n11247	AGCCGGACCACTTCTGAAG	EPHB2
22863049_22863068_n11248	GACTTTCAAGGCCAACCAA	EPHB2
22882462_22882481_n11249	GAGCTGCAGTACTATGAGA	EPHB2
46695559_46695578_n11250	AGGATTCTAAAGCTGAAAG	ORC6
46692454_46692473_n11251	TGGGCCTGAATTCAAATAT	ORC6
46692393_46692412_n11252	AAACTTTCTGGTTTGAACA	ORC6
46690979_46690998_n11253	CTTTTAACCAGGAAAGCAG	ORC6
46696045_46696064_n11254	CGGAAGAGAAAGAAGATAG	ORC6
46695646_46695665_n11255	CTAGAGAAGATTGGACAGC	ORC6
46691099_46691118_n11256	ATGAAGTGCCCCTTGGACA	ORC6
46693147_46693166_n11257	GTGCAGCAGAAGTGAAAAG	ORC6
46691019_46691038_n11258	AGGCCGACACACTTCACCC	ORC6
46692488_46692507_n11259	ACAGCTAAACTGTACAGCT	ORC6
33670735_33670754_n11260	ATGGTGTCAAAACAACACG	ASXL3
33743148_33743167_n11261	CACATCAAAGAGCAGACAA	ASXL3
33661651_33661670_n11262	GTAAGGCTTGAATCTCGAG	ASXL3
33646251_33646270_n11263	AGTCGTCATGCCCAGCAGA	ASXL3
33739645_33739664_n11264	GAGATGTTTCTGAAGGAAG	ASXL3
33644989_33645008_n11265	ACTTACTTTGAGAGCATAG	ASXL3
33744295_33744314_n11266	ACAGTCAGAGACAAACTGG	ASXL3
33742911_33742930_n11267	GGCTCTTGATTATAAAAGG	ASXL3
33607639_33607658_n11268	TGGAAGTCATTCAGAAAGA	ASXL3
33683537_33683556_n11269	TTCTGGGAGCAAAAGCAGG	ASXL3
27924317_27924336_n11270	CAGCTGCTAGAGCTGGAGA	PDX1
27920506_27920525_n11271	GTCTACCAAAGCTCACGCG	PDX1
27920129_27920148_n11272	GCCGCAGCCATGAACGGCG	PDX1
27920354_27920373_n11273	CTCGCCGACGACCCCGCGG	PDX1
27924346_27924365_n11274	ATTCAACAAGTACATCTCA	PDX1
27920189_27920208_n11275	TGCGCGTTCCAGCGAGGCC	PDX1
27924683_27924702_n11276	CCGCAGGAACCACGATGAG	PDX1
27920210_27920229_n11277	TGGCGCTGAACTCCGGCGC	PDX1
27924406_27924425_n11278	CGAGAGACACATCAAGATC	PDX1
27924430_27924449_n11279	CCAAAACCGCCGCATGAAG	PDX1
36230554_36230573_n11280	CCACCTGAGCAGAGTCCGG	BRPF3
36209852_36209871_n11281	CTGGACCTGCTGCAGGAGA	BRPF3
36211384_36211403_n11282	GATCTCCCGGCGTAGCAGG	BRPF3
36230456_36230475_n11283	CGGTGTCTTCCACACCCAA	BRPF3
36201684_36201703_n11284	AAGATCAAGAAGGAGCCAG	BRPF3
36228922_36228941_n11285	TGTGCAGGAGGCCCTCCCG	BRPF3
36214355_36214374_n11286	GAGAGGTCCCCCCAGCAGG	BRPF3
36229032_36229051_n11287	GCGCTTGTTGTCAAAGAAG	BRPF3
36200754_36200773_n11288	CTGCATCCAGGTCTTCAGG	BRPF3
36200409_36200428_n11289	GAGACCCTGACATATGCCC	BRPF3
17338078_17338097_n11290	TCTGTCACAGTTCACCAGC	PADI4
17347995_17348014_n11291	TCGACTCTCCAAGGAACAG	PADI4
17333975_17333994_n11292	AGAGTAGAGCTTTGACTGG	PADI4
17331091_17331110_n11293	CAGGGTCACCTCTACCCCA	PADI4
17356022_17356041_n11294	CTCAGTGCCCAGCAGGTGC	PADI4
17363531_17363550_n11295	TGGTGCTAGGGAAGCACCT	PADI4
17354539_17354558_n11296	ATTTTGGCTATGTAACTCG	PADI4
17356047_17356066_n11297	TCAGAATAGAGCTTCACAG	PADI4
17338032_17338051_n11298	TCCAGAGGACCTGGACCTG	PADI4
17354619_17354638_n11299	TGCCCCTGACTGTGACTGG	PADI4
46011657_46011676_n11300	CCACGGACGGTCGCTCCGA	MMP9
46012211_46012230_n11301	ACTCGACCTGTACCAGCGA	MMP9
46010053_46010072_n11302	CTTTGAGGGCGACCTCAAG	MMP9
46013704_46013723_n11303	CTTGTCGGCGATAAGGAAG	MMP9
46011023_46011042_n11304	AGTTGTGGTCCCTGGGCAA	MMP9
46011255_46011274_n11305	TGGCCGTGGTACTGCACCA	MMP9
46012566_46012585_n11306	ATCCGGCACCTCTATGGTG	MMP9
46012188_46012207_n11307	CTTACCCAGGAAAGTGAAG	MMP9
46011191_46011210_n11308	GCGGCCCTCGAAGATGAAG	MMP9
46014171_46014190_n11309	GTCTGGACAAGCTGGGCCT	MMP9
129886426_129886445_n11310	GACGGACACTTTAACCCCG	NFRKB
129884771_129884790_n11311	GTGTGGGCACCACCCGCAG	NFRKB
129888686_129888705_n11312	CACTGTCTTCAGGAAACTG	NFRKB
129882457_129882476_n11313	TGATAGCAGGAATTGCCAG	NFRKB
129873042_129873061_n11314	TACGGCAGCCACTGTGCAG	NFRKB
129881728_129881747_n11315	ATCTTGCTGGAGAAAGTCG	NFRKB
129886331_129886350_n11316	AATTTGCTTCAGCAGCCGA	NFRKB
129888595_129888614_n11317	TTGCCCAGAAGCTTTTCCG	NFRKB
129869795_129869814_n11318	CAGAAGGGAAAAAGCACAG	NFRKB
129881455_129881474_n11319	CAAAGAGAAAACCCAGCAG	NFRKB
156077297_156077316_n11320	GCACGCTCCACGTTGCCTG	MEX3A
156077055_156077074_n11321	CGCCCTGCTCACCCAGGCG	MEX3A
156077162_156077181_n11322	TGGTGCACCCGCCAGGCGT	MEX3A
156081663_156081682_n11323	TCGCTCGCCCCTTTGGGGG	MEX3A
156077480_156077499_n11324	GCAGGAGCCACACCAAAGG	MEX3A
156077120_156077139_n11325	CCTTCCGGCAGAACAGCCT	MEX3A
156081601_156081620_n11326	AAGGGCAGCAGCAACACCA	MEX3A
156081839_156081858_n11327	GGGCTCCCCCAAACCCAGG	MEX3A
156081637_156081656_n11328	CTCTGCGCTCTCTACAAAG	MEX3A
156081718_156081737_n11329	CCCCCGGCCGCCCCGACGG	MEX3A
12874327_12874346_n11330	CATCAGAGCGTGCAGACGG	MAST1
12847656_12847675_n11331	GAATCACGTCTACAAGGAG	MAST1
12847322_12847341_n11332	CTGCCCTACCAGCCCACGG	MAST1
12874143_12874162_n11333	CTCCTGTCGGCCCAGGCGG	MAST1
12874286_12874305_n11334	TCCAGGGTCCGGCCACCGG	MAST1
12848007_12848026_n11335	AATTCATAGAAGTAGACCG	MAST1
12867798_12867817_n11336	CAGCAGCGCCGAGAAACGG	MAST1
12847851_12847870_n11337	TTCTCCTCCATCTGCGCAG	MAST1
12852125_12852144_n11338	CAGGTGGTAGAACTCCTCG	MAST1
12840518_12840537_n11339	CACCTAGGTGACCTGGCAG	MAST1
150578854_150578873_n11340	GTGCAGCGCAACCACGAGA	MCL1
150579019_150579038_n11341	CCTCCTCCTCTGCTGGCGG	MCL1
150578343_150578362_n11342	TTCAAGTGTTTAGCCACAA	MCL1
150578397_150578416_n11343	GCGACGGCGTAACAAACTG	MCL1
150577352_150577371_n11344	AACTATTGCACTTACAGTA	MCL1
150579351_150579370_n11345	CTTCCGCCAATCACCGCGC	MCL1
150578246_150578265_n11346	GCTAGTTAAACAAAGAGGC	MCL1
150579508_150579527_n11347	TTTGGCCTCAAAAGAAACG	MCL1
150577450_150577469_n11348	ATGTAGAGGACCTAGAAGG	MCL1
150579277_150579296_n11349	CCGCCGCCCATTGGCGCCG	MCL1
148978316_148978335_n11350	GCTATGGAACGCCTGACCC	PDE4DIP
148929199_148929218_n11351	ATTGAGCTGAAGGTTGAAG	PDE4DIP
148981276_148981295_n11352	AGAGACCGAACTCTGCAGG	PDE4DIP
148953542_148953561_n11353	TCTCCTCATCTTTCTGTTG	PDE4DIP
148978394_148978413_n11354	TCAGGAAACCGAAGACAAC	PDE4DIP
149028558_149028577_n11355	ACCTTTGCTGCCTAGCACC	PDE4DIP
148978021_148978040_n11356	TCTTTAATCTGTATGTTCC	PDE4DIP
148981336_148981355_n11357	GAAGTTCTTGGAAGAAGCT	PDE4DIP
148978336_148978355_n11358	CCGAAGAAGTAAGACTTCC	PDE4DIP
148978001_148978020_n11359	TGATATGGAGTCTCTGACC	PDE4DIP
119649962_119649981_n11360	CCTACAGATGATGAGTCGG	2019-09-06
119633430_119633449_n11361	GAACTCCAGAAAAAAGAAG	2019-09-06
119675625_119675644_n11362	ACCCCACATGTCCAGCCAG	2019-09-06
119629396_119629415_n11363	GCTTTCAAGCAAAGAAAGA	2019-09-06
119640725_119640744_n11364	GATAGGCAACAAGATGATG	2019-09-06
119637064_119637083_n11365	CATCTCCTCCAGCTTACAG	2019-09-06
119652893_119652912_n11366	TTCAGGGAATGACCCGTGG	2019-09-06
119629344_119629363_n11367	GTCTGTGAGCCTCCAGCCT	2019-09-06
119675582_119675601_n11368	TGAATAAGTCCGTCAGCCA	2019-09-06
119633385_119633404_n11369	CGAGTCAAAGAGAAAGAAG	2019-09-06
96351866_96351885_n11370	GATGAGTGCAGCACAGCAG	NCAPH
96353310_96353329_n11371	CTTCTGCACACTGCTGCAA	NCAPH
96359092_96359111_n11372	AGGTTTCATAGACAGAAGG	NCAPH
96341787_96341806_n11373	CCTCAGAATGACGATGAGA	NCAPH
96343232_96343251_n11374	CCAAGGACTCTGTATACAT	NCAPH
96369042_96369061_n11375	CACGAAGGACCTGCAGAGG	NCAPH
96364568_96364587_n11376	AATCCAGGGCAAAAGTTGG	NCAPH
96351907_96351926_n11377	ACTTCTGTAGTCCTGGCAG	NCAPH
96351941_96351960_n11378	AGAGAGTCTGGACATCAGA	NCAPH
96369461_96369480_n11379	GGAGACAGGCAAAAGCCAG	NCAPH
13479295_13479314_n11380	CCTCACGAACCCGAAGAGA	UTY
13336262_13336281_n11381	CTGACCCAGTGGAAAACAG	UTY
13369330_13369349_n11382	AGGAAGTATCATTCTGCAA	UTY
13359884_13359903_n11383	CCTAGGTCCATCCAGGCTG	UTY
13479598_13479617_n11384	GATGAGGCAAAGAAAATGG	UTY
13335695_13335714_n11385	TTACACACAGTCAATGGAG	UTY
13479636_13479655_n11386	GTAGTGAGCGACACTGCGC	UTY
13414751_13414770_n11387	GTAGAAGTAGACCAAACCA	UTY
13396937_13396956_n11388	CATGGATTACAGTCAATCA	UTY
13411055_13411074_n11389	CTTGGCTCGACAAAAGCTG	UTY
97954469_97954488_n11390	ATTTGTTGTACTTTCCCAG	MINA
97947435_97947454_n11391	TCTAGGTGGAAAGTTACCG	MINA
97959160_97959179_n11392	GTTTTCATCCTGCAGCTGG	MINA
97945303_97945322_n11393	TGCATCCAAATGTGACAAA	MINA
97945242_97945261_n11394	CTGAAACTTACTACAGATG	MINA
97949945_97949964_n11395	ACACTTGCAGACCGGCTGG	MINA
97967284_97967303_n11396	AAGAGATGTGAATGTCTGC	MINA
97945808_97945827_n11397	CACATGATGGGAAATGAGG	MINA
97961590_97961609_n11398	CGACATCATCATAATGGGG	MINA
97961640_97961659_n11399	TACACATTCGAGCCAACCA	MINA
41609931_41609950_n11400	GTTCTAGGAGCTCTGGCCC	KRT16
41609970_41609989_n11401	CTGCTCCTTGAGGATGGGC	KRT16
41610386_41610405_n11402	CTTGCTGGATGTGAAGACG	KRT16
41610871_41610890_n11403	CAGCTCAATCTCCAGGCCC	KRT16
41611341_41611360_n11404	GAAGAACCACGAGGAGGTA	KRT16
41610957_41610976_n11405	GAGGAGCTGAACAAAGAAG	KRT16
41612509_41612528_n11406	CCCCCAGAGGAGAAGCGAG	KRT16
41610191_41610210_n11407	AATCCTATTCTTCCCGCGA	KRT16
41611067_41611086_n11408	ACCTGGTTCCTGAGCAAGG	KRT16
41611204_41611223_n11409	TTGCTCTGAGAGGTCAGAC	KRT16
129978473_129978492_n11410	TCAGGAACTGAAACAGGAG	FNBP1
129929658_129929677_n11411	ATACGTCACCAAATGGCAG	FNBP1
129908986_129909005_n11412	CTGCAGGGTGCAACACCGG	FNBP1
129895891_129895910_n11413	CGGAGAAATGAAGATGAAG	FNBP1
129900081_129900100_n11414	CCAGATGGCAGTTACACAG	FNBP1
129979333_129979352_n11415	CCTAAAAAGAACTCGAAGG	FNBP1
129925035_129925054_n11416	ACAGCCTTTCAAATTCCAG	FNBP1
129994925_129994944_n11417	CTTAGAAAAACACACACAG	FNBP1
129927277_129927296_n11418	TCCATGAAGACATATGCAG	FNBP1
129908899_129908918_n11419	AAAGAAATTCAGAAGGAGA	FNBP1
55368909_55368928_n11420	GCTCAGCACGACCAGGACC	IL11
55368250_55368269_n11421	CCCGAGCTGGGCACCCTGC	IL11
55368789_55368808_n11422	CTCTCTCCTGGCGGACACG	IL11
55368517_55368536_n11423	CTGGATTCCCTGCCCACCC	IL11
55366047_55366066_n11424	CTGCACCTGACACTTGACT	IL11
55368888_55368907_n11425	GACAGCTGTATCTGGCCAC	IL11
55368203_55368222_n11426	ACATACCAGGAGCTGCAGC	IL11
55366004_55366023_n11427	TGAAGACTCGGCTGTGACC	IL11
55366103_55366122_n11428	CGCCCCCCTCCTCAGCCTG	IL11
55368824_55368843_n11429	TGCTGTCCAGCTCGGCCCG	IL11
36163723_36163742_n11430	CTCTGGTGTTTGTAAGAGG	SKP2
36166623_36166642_n11431	TTGGTCCATAAATGATCGT	SKP2
36152992_36153011_n11432	AGACTTTGTGATTGTCCGC	SKP2
36152814_36152833_n11433	CATCCCCACGTGAAGCTGG	SKP2
36152850_36152869_n11434	CTGAACTGCTGTCAGGCAT	SKP2
36171685_36171704_n11435	CTAAGATTCAGCTGGGTGA	SKP2
36152917_36152936_n11436	GTTTGAGAGCAGTTCCTGG	SKP2
36176992_36177011_n11437	GTCTAGATGGACAAGATTG	SKP2
36152941_36152960_n11438	CCACCCGGAGAGCCCCCCA	SKP2
36171620_36171639_n11439	GAAATCAAAACACCAGGAG	SKP2
74516178_74516197_n11440	GGCGTCGCTCACACCACCG	TLX2
74515811_74515830_n11441	TTGCGCATGACCGACGCAC	TLX2
74515162_74515181_n11442	GCGGCCGCTGTCCATCCAG	TLX2
74515782_74515801_n11443	AGCGCCGCCCTCTCCGCAG	TLX2
74514885_74514904_n11444	GCCCCGAAACCCCAGGGGG	TLX2
74516123_74516142_n11445	AACCTGCAGCCCTGGGCCG	TLX2
74515692_74515711_n11446	GGCTTCTTCCGCTTCGGAG	TLX2
74515762_74515781_n11447	GGCCAGGTACTTCTGGCGC	TLX2
74515183_74515202_n11448	GAGCCGGTCCTTGGCAAAG	TLX2
74516020_74516039_n11449	CTGCAGATGCAGGAGCAGC	TLX2
7847260_7847279_n11450	CTCTAAGGTCACTTCCGGG	KDM6B
7849291_7849310_n11451	AGGGCAAAGGCCAAGGCCA	KDM6B
7848184_7848203_n11452	TCCTTCCCAAAGACCCCCG	KDM6B
7847879_7847898_n11453	GTGCCCACAGAAAAGCGGG	KDM6B
7846614_7846633_n11454	CAGCAGCTCGCTTCACCGG	KDM6B
7845918_7845937_n11455	GAACTACTGCCATGTGAAG	KDM6B
7846925_7846944_n11456	ATTTCAGCTAACCAAGCCA	KDM6B
7846251_7846270_n11457	AGGAAGCTTCGCTGAGCTG	KDM6B
7853206_7853225_n11458	TGTTAAACACCTCCACCTG	KDM6B
7848457_7848476_n11459	CAAAGGGCTCCTTCAGCGG	KDM6B
162213935_162213954_n11460	CATGGGATTGTCCAAAGGT	FAP
162188287_162188306_n11461	TTATCTTGCAAGTAAGGAA	FAP
162242939_162242958_n11462	AATAAGGCAAGCACAGCAG	FAP
162173145_162173164_n11463	CACGGAACAGCAGATGGTG	FAP
162174958_162174977_n11464	TGTCTCTACAGTCCTATGG	FAP
162173748_162173767_n11465	TTCATGGGTCTCCCAACAA	FAP
162202919_162202938_n11466	ATGCTATTCAAATTACAAG	FAP
162203077_162203096_n11467	AAATATTTAGTGACAAGGA	FAP
162189097_162189116_n11468	CATACACTTGAATTAGCAA	FAP
162170993_162171012_n11469	GAAACACTGCTTTAGGAAG	FAP
30715162_30715181_n11470	CAGATCATGGAGGACACCC	MDC1
30702831_30702850_n11471	TCACCACATATTCATCCGG	MDC1
30713991_30714010_n11472	CAGGGCTCAAAACCTTAGG	MDC1
30700505_30700524_n11473	AAGCAGGAAGCCAAGCCAG	MDC1
30713133_30713152_n11474	TGTCCCTCTCCTTCACTAA	MDC1
30715062_30715081_n11475	GGCGGCTACATATCTTTAG	MDC1
30715095_30715114_n11476	TTACACCTCAAGGATTCAC	MDC1
30700536_30700555_n11477	CAGCAGGAACTCAGGCGAG	MDC1
30715142_30715161_n11478	AACATCCCAGTCAATAGCC	MDC1
30703491_30703510_n11479	AGAAAGAGAGACCAGGCAG	MDC1
53490263_53490282_n11480	ATTAGCTACATCTTGGAGA	RBL2
53469961_53469980_n11481	AGCCAGCACTACCAGAAGG	RBL2
53465581_53465600_n11482	AGAGTTCCTACATGTGAAG	RBL2
53470771_53470790_n11483	TTTGGCACAGAGATCCCGA	RBL2
53480664_53480683_n11484	AACAGTGACATGGAAGAAG	RBL2
53465447_53465466_n11485	TATTCATTAGAGCAGAAGA	RBL2
53454710_53454729_n11486	GAGCGGATATTTCTTGGAG	RBL2
53470046_53470065_n11487	CAGGGACAGCATTGACTAG	RBL2
53439067_53439086_n11488	CTGTTCCAACTGTAAGCAA	RBL2
53464345_53464364_n11489	CCTTATAAAAATGATAAAG	RBL2
904175_904194_n11490	CTGGGCTAACGCTTTACAC	TRIP13
900513_900532_n11491	GACAGCTTGGTATACGATG	TRIP13
915945_915964_n11492	CAGCGCATGAGCCAGAAAG	TRIP13
914556_914575_n11493	TGAAATGTCATTCAAAAGA	TRIP13
893011_893030_n11494	GCCTGCTTCAGGTCGCCCA	TRIP13
911901_911920_n11495	ATGTCAGCCCTGTCCACGA	TRIP13
917037_917056_n11496	CAGGCCCTGTCTCTGGCAG	TRIP13
904152_904171_n11497	ATGTTTTTCCAGTGCCAGG	TRIP13
911955_911974_n11498	GAGAGGTAGATTTTGAAGA	TRIP13
907171_907190_n11499	CGAAAACCACTTAGAAAAG	TRIP13
48728546_48728565_n11500	ATGGAGCCAAGGATATCGA	HOXB13
48728481_48728500_n11501	CCTCTGACCAGCCACCCAG	HOXB13
48728262_48728281_n11502	ACCCTGGCCGCGTACCCCG	HOXB13
48726843_48726862_n11503	CATCTGGTTTCAGAACCGC	HOXB13
48728203_48728222_n11504	ATAGAAGGCAAACTCAGTG	HOXB13
48728100_48728119_n11505	GCAACAGGGAGTCATGTCG	HOXB13
48728306_48728325_n11506	GAGCTCCGGGACACTCGGC	HOXB13
48728391_48728410_n11507	CAATGCCACCCATGCCCTG	HOXB13
48726815_48726834_n11508	GAGAAGAAGGTTCTCGCCA	HOXB13
48728004_48728023_n11509	CCTTCCAAAAGGGACCTGG	HOXB13
54064175_54064194_n11510	CCTTACACGGTGACGTGAC	CHIC2
54064212_54064231_n11511	AAGTACTCGCCGGACCCGG	CHIC2
54048945_54048964_n11512	TCAACTTACTCTTTTACTG	CHIC2
54049250_54049269_n11513	TTTTCCAGTTAATGAAGAA	CHIC2
54064221_54064240_n11514	CAGCTGCTCAAGTACTCGC	CHIC2
54049082_54049101_n11515	TGCTGGCTTTAAATTCTTC	CHIC2
54064229_54064248_n11516	TTGAGCAGCTGCTCCTCCA	CHIC2
54048981_54049000_n11517	CACATTAGGTTGCAGTATG	CHIC2
54013844_54013863_n11518	TGTGAAACGAATAACATGA	CHIC2
54013884_54013903_n11519	TGTCTAGCTGTGCTTGCAT	CHIC2
20934112_20934131_n11520	AACCGGAAACTGCAGGTAG	CRKL
20917944_20917963_n11521	TCCGAGGAGTCGAACCTGG	CRKL
20918140_20918159_n11522	GTCCCCGATCTTAAAACGG	CRKL
20934076_20934095_n11523	GTTGAGCGTATGCATGAGC	CRKL
20918184_20918203_n11524	ATCTTGTAAAACTCCAGCA	CRKL
20918032_20918051_n11525	GCGGACGAGGAACATACCG	CRKL
20918113_20918132_n11526	CAGCGAGTTGATGATGTAG	CRKL
20949736_20949755_n11527	GATGAATATAAATGGCCAG	CRKL
20934212_20934231_n11528	GCAGTCTTGTCATAAGCAC	CRKL
20918084_20918103_n11529	TCGGTGTCCGAGAACTCGC	CRKL
30734525_30734544_n11530	AGCTAGAAGGTTCCTCCAG	SRCAP
30709918_30709937_n11531	CAGGAAGGCAATGATGCAG	SRCAP
30724714_30724733_n11532	AAAGTCAGCGTGTGAGCTG	SRCAP
30737075_30737094_n11533	CTGGACCAAGCCAAGGAGG	SRCAP
30711953_30711972_n11534	AGCCAAGCAGATGAAGAGG	SRCAP
30736232_30736251_n11535	CGTGCAGCCACCCAGGCCA	SRCAP
30722973_30722992_n11536	ATGGTGAATAATACAGGCG	SRCAP
30724381_30724400_n11537	GATGATGGAGCCAACACAG	SRCAP
30737099_30737118_n11538	TTCCGCCTACCCCAAGAGG	SRCAP
30716294_30716313_n11539	CTAAGGAGACACTAGCCAC	SRCAP
202012349_202012368_n11540	CTGAGCTCATCAGAAGAGC	ELF3
202013873_202013892_n11541	TCCACCCGGAGCTCAACGA	ELF3
202011193_202011212_n11542	AGCTCGGAGGACTCCACCC	ELF3
202013844_202013863_n11543	CCGGATGAACTCCCACAGG	ELF3
202011135_202011154_n11544	CTCACAGGTTGCAGCCATG	ELF3
202015268_202015287_n11545	TGGCAAAAACTCAAGCGGC	ELF3
202012372_202012391_n11546	ATCATTGAGCTGCTGGAGA	ELF3
202013200_202013219_n11547	GAAGGGGGATCCCAAGCAC	ELF3
202013948_202013967_n11548	CATAGTTGGGCCACAGCCT	ELF3
202012098_202012117_n11549	CTCAAGGGCACAATTGCAG	ELF3
14120467_14120486_n11550	GTCCATGGAGTTCTCAGGG	ASF1B
14120552_14120571_n11551	AGGACCCCTCCCTGGGCTG	ASF1B
14136430_14136449_n11552	ACGTTCAGCACCGACACCT	ASF1B
14136369_14136388_n11553	CTCGAAGCTGATCTCGAAC	ASF1B
14136337_14136356_n11554	CCAGCCTCACCGTCCGCCA	ASF1B
14120616_14120635_n11555	TATGGAAGCGGGTCACCCG	ASF1B
14126135_14126154_n11556	TGTGTCTCCCTGCTGGCAC	ASF1B
14121665_14121684_n11557	ATCCCAGAGACTGATGCCG	ASF1B
14120649_14120668_n11558	AGATGTTCCGCTGGAGCTG	ASF1B
14126165_14126184_n11559	CAGATCCTAGACTCGGTGC	ASF1B
7054133_7054152_n11560	ATCCACGGGAACCTGGGGA	TADA2B
7043644_7043663_n11561	GTCCTGGCACTCGGTGCAG	TADA2B
7054404_7054423_n11562	CGCACGTACATGTCCACGT	TADA2B
7054263_7054282_n11563	TGGCTGAGCAGCAGCAGCT	TADA2B
7054685_7054704_n11564	ATCACCAAGATGGAAGAGT	TADA2B
7054523_7054542_n11565	AAGCGCAAGATCACCAAGG	TADA2B
7054077_7054096_n11566	GTCCGGGAAGCACCAACGT	TADA2B
7054496_7054515_n11567	GACAAGAAGGAGAAGGAAA	TADA2B
7043603_7043622_n11568	TGCGTGTACTGCCTGGCCG	TADA2B
7043746_7043765_n11569	CGGGCGCTTCACGCTCTGG	TADA2B
59806998_59807017_n11570	GCTCCAGAGGAAGCTGCAG	CCDC6
59832565_59832584_n11571	ATGAAGAAAATTAAAAAAC	CCDC6
59804431_59804450_n11572	GCCTGCTTGAACTCGGAGA	CCDC6
59794540_59794559_n11573	CTCTAGTCAGTGAAGTTGG	CCDC6
59806953_59806972_n11574	CTCGGAGAGCTGTCGACAG	CCDC6
59906392_59906411_n11575	CCAGCGAGAGCGACACGGA	CCDC6
59906195_59906214_n11576	AAGGTGCTGAAGATAGAGC	CCDC6
59793080_59793099_n11577	CAGGACTGTTGCTTCTCCG	CCDC6
59794572_59794591_n11578	CATATGCAAGTCACACGGT	CCDC6
59832607_59832626_n11579	CAGCATCTTGAACAAGAGC	CCDC6
126109776_126109795_n11580	ATCGTGGCAGACAACCGAG	ADAM12
126036144_126036163_n11581	CCTGGGCCTGCCTAAGTGC	ADAM12
126049562_126049581_n11582	CTTTGCCAAATGCGAGATG	ADAM12
126064891_126064910_n11583	CCATCGTGCAGGTACACGT	ADAM12
126094096_126094115_n11584	GGGTCACGGCTGCACCAAG	ADAM12
126155224_126155243_n11585	ACCGTGTAATTTCGAGCGA	ADAM12
126049341_126049360_n11586	TCCGGCCTCCTTGCTGCAG	ADAM12
126388074_126388093_n11587	GCGAGCAGAGCACCGGCCA	ADAM12
126064934_126064953_n11588	CTCCCAGAGTTCTGCACAG	ADAM12
126019773_126019792_n11589	CCAGAGGATCTGCAGGCAG	ADAM12
112538253_112538272_n11590	TCTGCTCGATAACACAGAG	VTI1A
112460519_112460538_n11591	TCAGATGAAAAGAAACAGA	VTI1A
112447371_112447390_n11592	TCGAAGTCGGACGACATGG	VTI1A
112464615_112464634_n11593	AGAAGCTACAAACAAGAAA	VTI1A
112538302_112538321_n11594	GCTGGATACCAAATAGCAG	VTI1A
112538281_112538300_n11595	AGGTCATCTCGGAGACTAG	VTI1A
112527076_112527095_n11596	TGTTTTATAGAAAAGGTCA	VTI1A
112460561_112460580_n11597	CTTGAAGAAGCGAAAGAAC	VTI1A
112527116_112527135_n11598	GTACGGAATGAGCTCCTGG	VTI1A
112447427_112447446_n11599	ATCACCAGCAAGATTGCGA	VTI1A
49805457_49805476_n11600	GCTGTGCAGACCAAGCGCG	AP2A1
49800973_49800992_n11601	ATGTTCTCGTGACAGGCAG	AP2A1
49806160_49806179_n11602	AACCCTGAGAACTTCGTGG	AP2A1
49801777_49801796_n11603	CAAGCTGAAACGCAAGAAG	AP2A1
49805910_49805929_n11604	AACTTCTGCGTCCATGGGG	AP2A1
49805718_49805737_n11605	TTCCAGCCCACCGAGATGG	AP2A1
49805863_49805882_n11606	GTCCCCAGCCCTCAACAGG	AP2A1
49803107_49803126_n11607	TTTGTGTGTAAGAACAACG	AP2A1
49802972_49802991_n11608	ATCGGCTTCCGGAATGGGA	AP2A1
49802109_49802128_n11609	CTGGGGCCCACCCCCGAGG	AP2A1
67164906_67164925_n11610	CACAGACCACCTGATCCGC	HSF4
67166367_67166386_n11611	GACCCGGTGCTGCTGACCG	HSF4
67167732_67167751_n11612	GCACTGCTCAAAGAAGAGC	HSF4
67165758_67165777_n11613	GTCGCGCTCCGGCCTAAGC	HSF4
67166316_67166335_n11614	CAGGCAGAACGAGATCTTG	HSF4
67167897_67167916_n11615	CAGGCTGTTGGGCATTCCT	HSF4
67164873_67164892_n11616	CAGCGCCCATAGCTTGCCG	HSF4
67165545_67165564_n11617	GACCAGAGCCGTTTCGCCA	HSF4
67167578_67167597_n11618	TCCCTCCAGTGATGGCAGG	HSF4
67165578_67165597_n11619	TGCTATGCTTGAAATACTG	HSF4
728361_728380_n11620	AAGTAGCTCATGTGGCCGG	HAGHL
728829_728848_n11621	CTGGAGTTTGCCCAGAAAG	HAGHL
729073_729092_n11622	TCACGCCACCCGCAGGAAG	HAGHL
727530_727549_n11623	TGTAGTTGTCCTCGAGCAC	HAGHL
727500_727519_n11624	TCCGTGACCATGAAGGTCA	HAGHL
728879_728898_n11625	GCTGTCCTGGGCTAAGGCA	HAGHL
728312_728331_n11626	CGTGGATGGCCCCGAACTG	HAGHL
728107_728126_n11627	GCCCGCAGGGACCACGCGC	HAGHL
727593_727612_n11628	GACGTGGCTGTGCCCAAGA	HAGHL
728595_728614_n11629	GCCCGCTCACCGTCTCGGG	HAGHL
170859756_170859775_n11630	GTTGGCTACCAGCCCCAAG	GAD1
170829517_170829536_n11631	TGTGAGTGCCTTCAAGGAG	GAD1
170845564_170845583_n11632	GTTAAGACAAAGGGCATGG	GAD1
170847776_170847795_n11633	TACATCGACATGCAACCAA	GAD1
170847688_170847707_n11634	TTTATGTCAATGCAACTGC	GAD1
170836822_170836841_n11635	CCAATAATATCCAATCCAG	GAD1
170845711_170845730_n11636	TATTCCATAAAGAAAGCTG	GAD1
170830949_170830968_n11637	ATCTGCTTCCGGCTAAGAA	GAD1
170854001_170854020_n11638	TGGCTGATGTGGAAAGCAA	GAD1
170859820_170859839_n11639	TCAATGTCAGACTGGGTAG	GAD1
56217396_56217415_n11640	GATGAAATCTTGAGAGCAG	CHCHD7
56217363_56217382_n11641	GTGAAGCCATTTATGCCTA	CHCHD7
56216521_56216540_n11642	TAGGCTTACCCAGAATCTC	CHCHD7
56216459_56216478_n11643	GATGAAAATAACTATGACA	CHCHD7
56216393_56216412_n11644	ATCATTTAAAAGGTAGAAC	CHCHD7
56217340_56217359_n11645	TGATGCAGAGAAGAAAGAA	CHCHD7
56216493_56216512_n11646	TTGTACCTCAAGAAGTAAG	CHCHD7
56214612_56214631_n11647	AATGCCCTCGGTAACACAG	CHCHD7
56216416_56216435_n11648	TTCCTTACAGATATAAGAG	CHCHD7
56214646_56214665_n11649	ACAAACAAGGATTTATGTC	CHCHD7
141445736_141445755_n11650	ATTCGGGAGCATAATGGGA	ZBTB38
141445469_141445488_n11651	CACATGAGATGTCACACCG	ZBTB38
141442779_141442798_n11652	CAGAATACATAGGGACCCG	ZBTB38
141442452_141442471_n11653	ATGCGCTGCTCATTTAAGA	ZBTB38
141444983_141445002_n11654	CCCAAGTATCAGATGCAGG	ZBTB38
141442603_141442622_n11655	ATCGTCCAGCTCCAGGACG	ZBTB38
141445186_141445205_n11656	AATGAGGAAAGTCAACTGG	ZBTB38
141442822_141442841_n11657	AGAAGAAAAAAATGAAAAA	ZBTB38
141444501_141444520_n11658	CCACTGTAGCTGATCACAG	ZBTB38
141445672_141445691_n11659	CTGAAAGCAGAACTGACAG	ZBTB38
57436533_57436552_n11660	GTGAGCAACACCTGTCCCG	ONECUT2
57435800_57435819_n11661	CTGGGCACTTTGCACGGGC	ONECUT2
57435912_57435931_n11662	GCCCCCACCACGCGGGCCG	ONECUT2
57476452_57476471_n11663	GCAAGAACCAAACAAAGAC	ONECUT2
57436044_57436063_n11664	TGGCCTCGATCCTGGACGG	ONECUT2
57476700_57476719_n11665	GCTTTGGTACACGTGCTGG	ONECUT2
57436709_57436728_n11666	GAAATCAACACCAAAGAGG	ONECUT2
57436512_57436531_n11667	ACACTGCCATGCTGACCCG	ONECUT2
57436828_57436847_n11668	GCTCCGGAATCCAAAACCG	ONECUT2
57436636_57436655_n11669	GCTGGCACCCAGTCGCGAG	ONECUT2
1962733_1962752_n11670	ACACTGTCCCTTGCAAGGT	RPS2
1964440_1964459_n11671	ATACCTACCTCCTTATCCT	RPS2
1964336_1964355_n11672	AAGCGGCCCAACTTGGTGA	RPS2
1964573_1964592_n11673	CAGGGCCACCAGGGCCCCC	RPS2
1964611_1964630_n11674	AGCAAATGGCGGATGACGC	RPS2
1963145_1963164_n11675	TACCTTGAACCTGGTGCGC	RPS2
1962626_1962645_n11676	TACCAGCACAGAGCCGCAG	RPS2
1964266_1964285_n11677	GACGCGTACCTTAATAGGC	RPS2
1964505_1964524_n11678	ACGGCCGCGACCCCGGCCC	RPS2
1962784_1962803_n11679	CCATCGTCCCCGTGCGCAG	RPS2
12939149_12939168_n11680	GTGTTTGGATTCGATCCAG	CALR
12940299_12940318_n11681	GTGAAGATTGACAACAGCC	CALR
12940570_12940589_n11682	CCTGATGCTAAGAAGCCCG	CALR
12943775_12943794_n11683	GACAAGAAACGCAAAGAGG	CALR
12939486_12939505_n11684	AGCAACAAAGGCCAGACGC	CALR
12943727_12943746_n11685	ATGAAGGACAAACAGGACG	CALR
12939201_12939220_n11686	GGCAAGTTCTACGGTGACG	CALR
12940071_12940090_n11687	ATGAACCTTCTTGGTGCCA	CALR
12940758_12940777_n11688	CTGGGTTGTCGATCTGCCG	CALR
12940330_12940349_n11689	CAATCGTCTTCCAAGGAGC	CALR
49558847_49558866_n11690	CTCAGCAACAACTCTGTGG	MCRS1
49558699_49558718_n11691	GATAAGGAAGACGAATCGC	MCRS1
49560343_49560362_n11692	CTTGGTCCCCTTTGGGCAG	MCRS1
49564555_49564574_n11693	TTCACGCCCAGGTGGACGG	MCRS1
49563060_49563079_n11694	TACCTGGCCCGTACCGCGA	MCRS1
49563511_49563530_n11695	ATGAGGCAGCTGCACCCAG	MCRS1
49565530_49565549_n11696	TCCTCCAGTGAGAAGAAGA	MCRS1
49565593_49565612_n11697	TCTTCTACCCGGGCAAAGG	MCRS1
49559246_49559265_n11698	GATGTGGACCTGTCTCTGG	MCRS1
49559812_49559831_n11699	CTCACCCCAGAGCTGATGG	MCRS1
78182598_78182617_n11700	CTGTCATAGGCATCGACGA	TK1
78174889_78174908_n11701	CGGCTCTGCTACTTCAAGA	TK1
78175070_78175089_n11702	GGAAGCCGCCTATACCAAG	TK1
78186801_78186820_n11703	ATCGGCCCGAGAATCACCT	TK1
78186940_78186959_n11704	CTCCCCCAGCAAGACCCGG	TK1
78175534_78175553_n11705	ACTGGATGGGACCTTCCAG	TK1
78185092_78185111_n11706	TTTGGCATACTTGATCACC	TK1
78182674_78182693_n11707	TCTCTTCCCAGGAACACCA	TK1
78175137_78175156_n11708	AGCGGCACCAGGTTCAGGA	TK1
78185122_78185141_n11709	CTGAGCAATCTGGAAGCGA	TK1
23522041_23522060_n11710	TCAGCCCCCAAATCCCCCG	E2F2
23519081_23519100_n11711	CTTAAAGTTGCCAACAGCA	E2F2
23521861_23521880_n11712	ATCCAGCTCATCCGCAAGA	E2F2
23516494_23516513_n11713	ATATCTCAAGAGCACCCAA	E2F2
23516463_23516482_n11714	GTCTACCTGTGCCCAGAGG	E2F2
23530581_23530600_n11715	CCACTCCCCACGGACCCGA	E2F2
23519113_23519132_n11716	AAGTCACATAGGCCAGCGT	E2F2
23530624_23530643_n11717	CAGACGGCGCCTCCCGCAG	E2F2
23522012_23522031_n11718	TCGGTATGACACTTCGCTG	E2F2
23524466_23524485_n11719	AAAAGGAAGCTGGATCTGG	E2F2
163460699_163460718_n11720	TTCAAGGGCGCCTTAGGAA	HMMR
163471394_163471413_n11721	GAAGCTGCAGGTCACCCAA	HMMR
163463866_163463885_n11722	CATCATAAGCACCTGGAGA	HMMR
163471434_163471453_n11723	GGGAAAATAGCCCAACTGG	HMMR
163463888_163463907_n11724	AAACTTTAGAAGTATTGAA	HMMR
163471249_163471268_n11725	CAAAAGAGAAACAAAGATG	HMMR
163475598_163475617_n11726	CTGGTCAAGCAATTGGAAG	HMMR
163469808_163469827_n11727	AATGAACTACTAAAATCTA	HMMR
163483113_163483132_n11728	AACCAACTCAAGCAACAGG	HMMR
163469702_163469721_n11729	GTTGGAAAAGATGGAAGCA	HMMR
23736991_23737010_n11730	GAAAAACTTAAAACAGAGA	STK31
23729089_23729108_n11731	AATGTACCTCACCAGACAC	STK31
23832155_23832174_n11732	ACATATCAAGCTACAGAGG	STK31
23790936_23790955_n11733	ATAACATACCCATAATAAG	STK31
23717540_23717559_n11734	CCAAAACTGAACTGGCCTG	STK31
23712223_23712242_n11735	TTGATTTTAGTGGAAGATG	STK31
23727229_23727248_n11736	TCTCTTTGTAGATTTATGG	STK31
23783627_23783646_n11737	CTATTTCAGGATGAAGCAG	STK31
23727294_23727313_n11738	AAAATCATCAGCGTTGAAA	STK31
23769019_23769038_n11739	TGTATGGACAAGCCAAAGA	STK31
87351678_87351697_n11740	TTTCAGTGATAGTGGAAAG	CNBD1
87284773_87284792_n11741	ATTCTTAAAATCCCAGCAA	CNBD1
86887550_86887569_n11742	AGTCTAAGCACATTAATTA	CNBD1
87351714_87351733_n11743	TTGTGGGTTATATTAACTC	CNBD1
87286610_87286629_n11744	GCTCATATATGGATAAAGT	CNBD1
87286580_87286599_n11745	CGTATGTGTCCTTATTATG	CNBD1
86866501_86866520_n11746	CTGCTGGAAGAGAAGACAT	CNBD1
87205996_87206015_n11747	CATATGGCGTCCTGTGAAT	CNBD1
87236958_87236977_n11748	GTTTGTTTGAGGTCGAGCT	CNBD1
87284667_87284686_n11749	ATTTTTACAGCTTAGCAAA	CNBD1
89326867_89326886_n11750	CTTGTTCTAGAAAAACAGT	NOX4
89449515_89449534_n11751	TTTTGTTTAGGTTCCAAGC	NOX4
89490475_89490494_n11752	GTAGTGATACTCTGGCCCT	NOX4
89421924_89421943_n11753	CATGTAGAAGACAAAGAAG	NOX4
89490508_89490527_n11754	GAAGGTTTTCCAGAAAAGC	NOX4
89432794_89432813_n11755	TGTAGAGGCTGTGATCATG	NOX4
89402483_89402502_n11756	TAAGACTGATGCAGCCGGG	NOX4
89449447_89449466_n11757	ATACAGATAGTAACACCAC	NOX4
89340080_89340099_n11758	GAGTAAATCTGCAAACCAA	NOX4
89444194_89444213_n11759	GTTGAGGGCATTCACCAGA	NOX4
42048510_42048529_n11760	CCATGATCTCAGCAACCCG	GLI3
41966221_41966240_n11761	TCCTCTCCATGTTGGGCAG	GLI3
41977627_41977646_n11762	CATACGTCTGTGAGCACGA	GLI3
42026390_42026409_n11763	GTAGGTGAAGCTCAAGGCA	GLI3
41964878_41964897_n11764	CAGGCGCCAGGCTATGCCG	GLI3
41966334_41966353_n11765	GCGAAGCCAGCCAGAGCGA	GLI3
42148300_42148319_n11766	GGGTCCCTGCCACACGTGG	GLI3
42148394_42148413_n11767	GCAGCCACAGAATGTCCAG	GLI3
41977706_41977725_n11768	TTGTGCAACCTTCAAACTG	GLI3
41972510_41972529_n11769	TGTCACCAAGAAGCAGCGA	GLI3
130133537_130133556_n11770	TTTGCTGCTCCCAGCGCAA	L3MBTL3
130086202_130086221_n11771	TTTATTAGAGTAGCAACTG	L3MBTL3
130055180_130055199_n11772	AAGATGTAAGAATCCTGAG	L3MBTL3
130083681_130083700_n11773	TGAAAGCTCTTGCAGGAGC	L3MBTL3
130051344_130051363_n11774	TAGATGAGTGTCTTTCTGG	L3MBTL3
130042715_130042734_n11775	TCTTGACCACTTGTGCTAG	L3MBTL3
130055211_130055230_n11776	AGCACGGAGGAAAAGACGA	L3MBTL3
130120937_130120956_n11777	GAACATCACATGAAGCCAG	L3MBTL3
130094279_130094298_n11778	TGGAAGCTTCAGAACATGG	L3MBTL3
130066438_130066457_n11779	CTCACACCACCCAACTGGG	L3MBTL3
52491557_52491576_n11780	GCCTGGACTCAGAGCTCAG	KRT6A
52488507_52488526_n11781	CGCTGCTCAGCATCAGCAA	KRT6A
52489944_52489963_n11782	ATCGACCACGTCAAGAAGC	KRT6A
52492790_52492809_n11783	TCCCTGTGTGCCCCCCTGG	KRT6A
52490910_52490929_n11784	AAGGTTGAACTGCAAGCCA	KRT6A
52490055_52490074_n11785	CTGCAGTACGAGGAGCTGC	KRT6A
52490849_52490868_n11786	ATGCTTACTGCATCATACA	KRT6A
52492946_52492965_n11787	GCAGCTGTGCCATCAGTGG	KRT6A
52490034_52490053_n11788	GTCACAGCAGGCAGACATG	KRT6A
52492967_52492986_n11789	AGAGGATCTCCATTGGAGG	KRT6A
74097105_74097124_n11790	GAGGCAGATGAAACACTCG	LIMK1
74108954_74108973_n11791	GGTGCTCTACAAGGACAAG	LIMK1
74107936_74107955_n11792	CAGAGGACGTTCCTCAAGG	LIMK1
74085756_74085775_n11793	TGCCCGTGTGTGCAAGCTG	LIMK1
74115897_74115916_n11794	CGCAAGAAGCGCTACACCG	LIMK1
74108986_74109005_n11795	TCACTGAGTACATCAAGGG	LIMK1
74105971_74105990_n11796	AGGACCGTACCTCGTCCAG	LIMK1
74099141_74099160_n11797	CCACGCTTGCCATGAGATG	LIMK1
74121239_74121258_n11798	TCTGGGAGACCTACCGGCG	LIMK1
74107136_74107155_n11799	TCGGACCTCATCCACGGGG	LIMK1
100647240_100647259_n11800	TCTGAGACCTGCAGCACGG	ACTL6B
100650053_100650072_n11801	TCTTGCATAAGAAGAAGGC	ACTL6B
100643283_100643302_n11802	TCCAAGCAGGAATATGAGG	ACTL6B
100655026_100655045_n11803	CACCCAGTGCTCATGTCCG	ACTL6B
100648810_100648829_n11804	TGCCAGCTTTGCAAACGGG	ACTL6B
100648748_100648767_n11805	CGGCCATTCCAGTACATGA	ACTL6B
100655533_100655552_n11806	AGCCCGCCCCCCTCCTCCG	ACTL6B
100650117_100650136_n11807	GTGGAACACACGGGCCAAG	ACTL6B
100655417_100655436_n11808	TACTCATGCCATTCTTGAG	ACTL6B
100648777_100648796_n11809	GGCTCCACTGTCCAGCACG	ACTL6B
25503470_25503489_n11810	CAGCTCGGGAATAGGACTG	CDCA2
25484180_25484199_n11811	CCAGATTTTGATGACAAGG	CDCA2
25487290_25487309_n11812	ATTCTACCAACTTTAGGAG	CDCA2
25460266_25460285_n11813	CAGACTCCTTGGTTTCAGG	CDCA2
25507436_25507455_n11814	TATGTACATTTGACAGCAG	CDCA2
25507329_25507348_n11815	CAAAGTGCGACGTAGCACG	CDCA2
25460497_25460516_n11816	AATTGCTCTACGGTTACTG	CDCA2
25503384_25503403_n11817	TGCAGAAAGAAGAAAGGAA	CDCA2
25484010_25484029_n11818	AGAGGAAGAGAGTTACTTT	CDCA2
25507569_25507588_n11819	CGATGAACCTGGTAAGAGG	CDCA2
39766064_39766083_n11820	AATGGGATGCCACTTCTGA	IKZF3
39829424_39829443_n11821	AAATGGAAAATGTGGACAG	IKZF3
39766170_39766189_n11822	GCCACTATTGTTGGGAGAG	IKZF3
39766395_39766414_n11823	GATGGCTTGGTCCATCATG	IKZF3
39766277_39766296_n11824	TATCCCATAGCCCTCACCC	IKZF3
39766206_39766225_n11825	CACGCTCTTCTCTGGAAGG	IKZF3
39791500_39791519_n11826	TGTGTGCAGTTTAATGTGG	IKZF3
39777689_39777708_n11827	GACAGATTAGCAAGCAATG	IKZF3
39766244_39766263_n11828	AACGGTGCCCCTCAAGAGC	IKZF3
39791455_39791474_n11829	TTGGCATGCATAGTTGCAG	IKZF3
79002000_79002019_n11830	CATCAACCAAAAAAGGGGG	PHIP
78970801_78970820_n11831	CAATCCCAAAAAACAACCA	PHIP
78941182_78941201_n11832	AAATTATACACAAGAAAAG	PHIP
78982934_78982953_n11833	AAGTAAATGAAGAAAAAGA	PHIP
78970066_78970085_n11834	ATACTGGTAAACTGACTGG	PHIP
78961767_78961786_n11835	TAGGCTTGCAGATCCACGG	PHIP
78970133_78970152_n11836	GTTGGCATAAAGTATGAAG	PHIP
78940747_78940766_n11837	CTTTTGGAACTTCTAGTAG	PHIP
78941275_78941294_n11838	TTCAAGTAAATGGCCATGG	PHIP
78963150_78963169_n11839	GAATGGGGTACCAATCCCA	PHIP
64381322_64381341_n11840	GGCACTTACAGAAAAGGTG	KIAA0101
64376885_64376904_n11841	TGAAAATAAATATGCAGGA	KIAA0101
64376889_64376908_n11842	CAGCTGAAAATAAATATGC	KIAA0101
64366046_64366065_n11843	TTGTGTGATCAGGTTGCAA	KIAA0101
64376886_64376905_n11844	CTGAAAATAAATATGCAGG	KIAA0101
64380959_64380978_n11845	CATCAGTTTCATCGAGGAA	KIAA0101
64376779_64376798_n11846	GAGAATCAGATTCCTGAAG	KIAA0101
64381001_64381020_n11847	GAACCAAGCACCTTTCTGG	KIAA0101
64376775_64376794_n11848	ATCAGATTCCTGAAGAGGC	KIAA0101
64381000_64381019_n11849	AGAACCAAGCACCTTTCTG	KIAA0101
64770376_64770395_n11850	GAGCCCATCTACAATAGCG	SF1
64776609_64776628_n11851	AGACTTCCCAAGTAAGAAG	SF1
64769433_64769452_n11852	GAGAACGTCAAAAAGGCAG	SF1
64767046_64767065_n11853	GCATCATGCCCATAGGTGG	SF1
64767754_64767773_n11854	ACCACCTCCATGCATGCCG	SF1
64767561_64767580_n11855	CTTACTTACCCATTGGAGG	SF1
64776527_64776546_n11856	GTCCAGGGGGAATAACTGT	SF1
64766092_64766111_n11857	CCATGGCAACAGCAGCAGG	SF1
64767695_64767714_n11858	CATTACCCAGCCTGACAGG	SF1
64765941_64765960_n11859	GGGGCATACATCATGCCGG	SF1
726069_726088_n11860	TGGCTCGTAGCACAACCTG	CCDC78
724398_724417_n11861	CAGCTGCTGCTCACGGCTG	CCDC78
723122_723141_n11862	TTCTGGTGGATCTGGGCCC	CCDC78
722923_722942_n11863	CGTGGACCAGCACCTGGGC	CCDC78
724727_724746_n11864	CTGCAGCTCAAGAAACTGA	CCDC78
722770_722789_n11865	GTACAAGCACGAAATCCTG	CCDC78
724119_724138_n11866	GGCTGAAGTCAGTGACCAG	CCDC78
725245_725264_n11867	GAATGAGCAGCACAGGCTG	CCDC78
725447_725466_n11868	GAGCTCAGACACAAAGCCC	CCDC78
725823_725842_n11869	ATGCTGCTCATGTAGGTGG	CCDC78
46149005_46149024_n11870	CATGAGGACCGACTACCCC	IGFL2
46160419_46160438_n11871	GACAGACTGACACATAAGC	IGFL2
46160648_46160667_n11872	TGTCTCCACACCTGGGTGC	IGFL2
46160762_46160781_n11873	GACAGCAGAGCTCAAAGCA	IGFL2
46160442_46160461_n11874	TTCCCTTGGACACAAGAGG	IGFL2
46160635_46160654_n11875	GCTGTGCCAGCCGGCACCC	IGFL2
46160810_46160829_n11876	GTTGTGAAGCTGAAGGTTC	IGFL2
46148983_46149002_n11877	TCATGAGGTTCAGTGTCTC	IGFL2
46160640_46160659_n11878	GCCAGCCGGCACCCAGGTG	IGFL2
46149025_46149044_n11879	TACTTACCCAGCACACTCC	IGFL2
53906396_53906415_n11880	CCGCTCCCAGTCAATCCAG	PRKCG
53900448_53900467_n11881	CTGATTGTGAAGGAAGAAG	PRKCG
53892991_53893010_n11882	AAGTTACTGAACCAGGAGG	PRKCG
53889686_53889705_n11883	CCACAGTGGTCGCAGAAGG	PRKCG
53893359_53893378_n11884	AGGGGGTAGTTACAAGCCT	PRKCG
53889930_53889949_n11885	TGGTCCACACCGCACAGGG	PRKCG
53889663_53889682_n11886	GCTGCTGTAGCTATGCAGG	PRKCG
53889886_53889905_n11887	CTGCGAGATGAACGTGCAC	PRKCG
53882567_53882586_n11888	TGGACCACCTTCTGCCTCA	PRKCG
53884202_53884221_n11889	CCTTCGAGTGTCCAGGCGC	PRKCG
22171520_22171539_n11890	AGCTGCTGTGGTCCAGCCG	GATA6
22171625_22171644_n11891	CCTACGACGGCGCGCCCGG	GATA6
22171139_22171158_n11892	CGTGGATGGCCTTGACTGA	GATA6
22172263_22172282_n11893	TACCTGCACTGGGACCCCG	GATA6
22171305_22171324_n11894	CGGCGGCGCCAGCAACTGC	GATA6
22171838_22171857_n11895	GCCCTCCATACGGCAGCGG	GATA6
22171648_22171667_n11896	TTCGTGCACTCTGCGGCCG	GATA6
22171718_22171737_n11897	AGCATGGAACCCACGCGGG	GATA6
22172149_22172168_n11898	CCCTACTCGCCCTACGTGG	GATA6
22171953_22171972_n11899	CATGGCCAACGGCGCCGCG	GATA6
148489481_148489500_n11900	AAGGTGTATCTTGAAAAGG	MBD5
148463828_148463847_n11901	AAAAGAAAAATTATTGCAG	MBD5
148483225_148483244_n11902	TGGGTAGCTGACTCTGCAG	MBD5
148502448_148502467_n11903	AGTTGAAGACACTAACAGA	MBD5
148490564_148490583_n11904	TCATGTCAACAAAGCCCCG	MBD5
148458747_148458766_n11905	AGACACAGAAAATGAATGG	MBD5
148512904_148512923_n11906	ACCCCCCAAACCCAAGAGG	MBD5
148490439_148490458_n11907	ATCAATTCATTTGAAGAGG	MBD5
148463889_148463908_n11908	TGGTGCTCACCAGTCCCGG	MBD5
148469660_148469679_n11909	AAACTACTTGCTGGAAAGG	MBD5
8648052_8648071_n11910	AGAAGTTTTGCAAAACCAG	TRIM66
8618803_8618822_n11911	CACTCCCCAGGGCTTCCCG	TRIM66
8619508_8619527_n11912	TTATTACCAGATTATCAAG	TRIM66
8618949_8618968_n11913	CCTGACTCCGAGGTTGCAG	TRIM66
8619481_8619500_n11914	GGACCTGTCAATCATCCGG	TRIM66
8618920_8618939_n11915	AAAGAACACTTCCAGGCAG	TRIM66
8618778_8618797_n11916	TGCCCTCCTGCATGTAGGG	TRIM66
8648021_8648040_n11917	GAAGGTGTGACTACACAGG	TRIM66
8618847_8618866_n11918	GAGGACTCAGACTCCGAGG	TRIM66
8646532_8646551_n11919	GTGAAGCATCAGCATAGGA	TRIM66
41621712_41621731_n11920	ATTGATCTCACCACCCACC	KRT17
41621024_41621043_n11921	AGTGGCAAGAGTGAGATCT	KRT17
41624079_41624098_n11922	ATTGAGGAGCTGCAGAACA	KRT17
41620714_41620733_n11923	CCTGCTGGATGTGAAGACG	KRT17
41622957_41622976_n11924	GAAGTCATCAGCAGCCAGA	KRT17
41621051_41621070_n11925	GTGGCCACCAACAGTGAGC	KRT17
41620819_41620838_n11926	GGACAGCTGCACGCAGTAG	KRT17
41621072_41621091_n11927	ACAGAGGAACTGAACCGCG	KRT17
41620978_41620997_n11928	GACTGCAGCTCTATCTCCA	KRT17
41619660_41619679_n11929	ATGGTACGCACCTGACGGG	KRT17
111533827_111533846_n11930	AGTGCTACTGGAAAACCTC	ZNF483
111533804_111533823_n11931	TATATAGCTCCTTTTGAAA	ZNF483
111527595_111527614_n11932	GAAAGCTCTGAGTCAACTC	ZNF483
111534297_111534316_n11933	AAAGTGGGTTGAATTGCCA	ZNF483
111527702_111527721_n11934	CTGATCTCCCCAGGCAAAA	ZNF483
111527574_111527593_n11935	CTCAGAAGTAGCTGGACCC	ZNF483
111527786_111527805_n11936	CCCAGATGCTTGAAGAAAA	ZNF483
111533760_111533779_n11937	TAGCTGTGAACTTTTCAAG	ZNF483
111527535_111527554_n11938	TGCAGAGTCTTTCAGACAG	ZNF483
111533735_111533754_n11939	TAGGAATCTATAACATTGA	ZNF483
34987117_34987136_n11940	AGGATAGAAAAATTAGTGA	ZMYM6
35020414_35020433_n11941	AAAGTAAATTGAAAATTGG	ZMYM6
34988789_34988808_n11942	ATCAAAAGAAAGTTCACCA	ZMYM6
34992256_34992275_n11943	GTATGTGGTTTGCAAGAAG	ZMYM6
35010533_35010552_n11944	AAGAAGAAAAATAAAGTTG	ZMYM6
35030608_35030627_n11945	TGCCACATTCACCATCCAA	ZMYM6
35007069_35007088_n11946	GTGATGGTTGTAAACGACA	ZMYM6
35007044_35007063_n11947	ACTAAGCGAGTCCATAAAG	ZMYM6
35008816_35008835_n11948	TTGGTAGAAAATCGATTGG	ZMYM6
35030575_35030594_n11949	TGTCCAGAAGCTCCTGCTG	ZMYM6
36228140_36228159_n11950	CAAGCTCCCTTTTCAACCG	APOL2
36227495_36227514_n11951	GCAAAGTCAGAGTCAGCTG	APOL2
36227980_36227999_n11952	AAACTGATTCCTTCTGTGA	APOL2
36228180_36228199_n11953	AGACCAGCAGCACAGGCAG	APOL2
36228003_36228022_n11954	TGCCAGACCCAGGCCGAGG	APOL2
36227608_36227627_n11955	CCGCCCAGGCAATGAGCAG	APOL2
36227840_36227859_n11956	AGCGGCACCAATGTAGCAA	APOL2
36227672_36227691_n11957	TTCGCCCAATGACATGCGG	APOL2
36233154_36233173_n11958	CCGCTGGCACCATGAACCC	APOL2
36227563_36227582_n11959	AGAAGCAAGATGCCTCCAG	APOL2
60649032_60649051_n11960	GAGAGCGTACTCAAGGCCA	SIX1
60648821_60648840_n11961	TGCCGCGCACCATCTGGGA	SIX1
60649052_60649071_n11962	TTCTTGTGCAGGTGGTCGC	SIX1
60648651_60648670_n11963	AACCGGAGGCAAAGAGACC	SIX1
60646423_60646442_n11964	CATATTGCCCTGCAGCAGA	SIX1
60646295_60646314_n11965	TCCACCAGACTGGAGGTGA	SIX1
60646372_60646391_n11966	CTGCGAGGCTGTTAAGCCC	SIX1
60649155_60649174_n11967	CCTGCGTAAAGCCAAACGA	SIX1
60649010_60649029_n11968	CGGTGGTCGCCTTCCACCG	SIX1
60646449_60646468_n11969	CAAAGTCCAGACCAGAACT	SIX1
215001634_215001653_n11970	CGGTCATATAATACACAAG	ABCA12
214975803_214975822_n11971	CGGAGGTACCATAAAGAGA	ABCA12
214975868_214975887_n11972	GTGCCAAGGCCCATGGCAG	ABCA12
215004252_215004271_n11973	TTTTTGTAAAGTTCTCCGT	ABCA12
214976021_214976040_n11974	CAGACAAAATCCTGACAAG	ABCA12
214947479_214947498_n11975	GTGCCATAACTGCACATAG	ABCA12
214978811_214978830_n11976	GGCATTTCAGATACCACCG	ABCA12
214990977_214990996_n11977	TATAAGCCAGGCAAAGAAA	ABCA12
214934168_214934187_n11978	ATGTACCAGTCACAGCAGG	ABCA12
215026830_215026849_n11979	TGACTGACAGTTTGGCCAG	ABCA12
20880846_20880865_n11980	ATTTTCAGAAATAATTCAG	SLCO1B3
20877809_20877828_n11981	GCAGAAATATAACATACAG	SLCO1B3
20901414_20901433_n11982	AACAGCTGTGGAGCACAAG	SLCO1B3
20862439_20862458_n11983	GTGGATCTATGTCTTCATG	SLCO1B3
20862811_20862830_n11984	CTGTTTGCTAAAATGTACG	SLCO1B3
20862752_20862771_n11985	CAGGTAGTTTGAATGCAAT	SLCO1B3
20862500_20862519_n11986	CAATGTATGAAATCCCCAA	SLCO1B3
20855043_20855062_n11987	GCAATATAGCTGAATGACA	SLCO1B3
20898448_20898467_n11988	GAATTGAAAGCACTTGCAA	SLCO1B3
20880939_20880958_n11989	TTCCATTGTTCCCACAGAC	SLCO1B3
35479321_35479340_n11990	TTCTGAAAGGGCATTGCCG	INO80C
35480501_35480520_n11991	GGTCCTGTGCTAAACTCAG	INO80C
35497808_35497827_n11992	AGTCCGGAACAGCAAGAAG	INO80C
35479366_35479385_n11993	TGGCAAGAAGAACAGAACC	INO80C
35468712_35468731_n11994	AGACCCCCAGAGCAAACTG	INO80C
35480529_35480548_n11995	GCCATGAGTGAGAATAAAA	INO80C
35468676_35468695_n11996	AGAGTTTTCCTACATTCGG	INO80C
35479397_35479416_n11997	TCAAGCACTCTGGCCACGG	INO80C
35478310_35478329_n11998	TAGCTGGCTTAAAGGATGG	INO80C
35497785_35497804_n11999	CGGCCAGCCCTTCCCACAA	INO80C
160229548_160229567_n12000	TGAAAGCCATGCTGCTGGG	FABP6
160234865_160234884_n12001	TCTGAGGTCTGGTGATAGT	FABP6
160232237_160232256_n12002	AGCAACATACAGACAATGG	FABP6
160199112_160199131_n12003	ACAGTGACGATGATGATGG	FABP6
160232158_160232177_n12004	GGATGGGCAGGACTTCACT	FABP6
160238630_160238649_n12005	CTCTTGCTCACGCGCTCAT	FABP6
160238600_160238619_n12006	TTCAGGTCTCCACCATCGG	FABP6
160234816_160234835_n12007	CAGGCCACTGTGCAGATGG	FABP6
160232096_160232115_n12008	TTACATCGCTGGAGATCCC	FABP6
160232203_160232222_n12009	GAACTTGTTGGTCATGGTG	FABP6
2885171_2885190_n12010	CCGCCTGCTGCTGGCGCCG	CDKN1C
2885409_2885428_n12011	GTGCGCACTAGTACTGGGA	CDKN1C
2884685_2884704_n12012	GGCGATCAAGAAGCTGTCC	CDKN1C
2885291_2885310_n12013	CTGGAAGTCGTAATCCCAG	CDKN1C
2885354_2885373_n12014	CTCGCGGCTCAGCTCCTCG	CDKN1C
2884726_2884745_n12015	CGTCCCGCGGCCGGCACCG	CDKN1C
2885455_2885474_n12016	CTCCGCAGCACATCCACGA	CDKN1C
2885240_2885259_n12017	GTCCACTTCGGTCCACTGC	CDKN1C
2885323_2885342_n12018	CTGGCCGAGCTGAACGCCG	CDKN1C
2885098_2885117_n12019	TCCCTCGACGGCCTCGAGG	CDKN1C
50380432_50380451_n12020	AACCGAGTCAGCCTGGAAA	EME1
50375271_50375290_n12021	TCTTCAGAAAGGCAAATGT	EME1
50380392_50380411_n12022	GGGACTCGCACTAGTCTGG	EME1
50378663_50378682_n12023	ATCGACAATGGAAAGCAGG	EME1
50375925_50375944_n12024	ATGAAAGCCCAGAGGCCAG	EME1
50376097_50376116_n12025	CTAGGAGCACTGCAGACCA	EME1
50375291_50375310_n12026	GGAACCATCTTCAACAAAG	EME1
50378782_50378801_n12027	GACAGCACTATGAAAGGGA	EME1
50379466_50379485_n12028	CAGCTACACACAGAAGCCC	EME1
50376126_50376145_n12029	CTGCGCCTCAATCACACAG	EME1
82831706_82831725_n12030	GCTCTGTGTAAAAGTGAGG	ZNF750
82830158_82830177_n12031	GTGTTCACACTACGAAGGA	ZNF750
82831776_82831795_n12032	TAAAATCTCATCTACAAAG	ZNF750
82832381_82832400_n12033	ACTTGAAGGGCTTTCCTGG	ZNF750
82830388_82830407_n12034	GCCAGCTGGCACAGGGCCA	ZNF750
82831622_82831641_n12035	TTCCGTAGACTGACAGCAG	ZNF750
82831230_82831249_n12036	GGCTGCACTCCCTGCGCGG	ZNF750
82831941_82831960_n12037	CGGCGAGCACAGACTCAAG	ZNF750
82831463_82831482_n12038	AGGAGGAAAATGCAGACTC	ZNF750
82831818_82831837_n12039	AGGTGAGCCGGCTTTCCAG	ZNF750
153647988_153648007_n12040	TCGGGAGCTGTCGCCCCCG	DUSP9
153649352_153649371_n12041	GCAGTCGGAGCCCAGGCAC	DUSP9
153648037_153648056_n12042	AGCCGCGAGCTGTACGAGT	DUSP9
153650008_153650027_n12043	CTCGTCCACTGCTTGGCGG	DUSP9
153647953_153647972_n12044	AGCGGCCCAGACCCTCCAT	DUSP9
153648111_153648130_n12045	CAGGCTGCCCCTCCGCAGG	DUSP9
153648277_153648296_n12046	CTGCTGCAGAAGCTGCGAG	DUSP9
153650267_153650286_n12047	AAGGCGCCATCACTGGTGG	DUSP9
153648309_153648328_n12048	GGCCTACTACCTCCAGGGT	DUSP9
153648188_153648207_n12049	TCCTGTACGACCAGGGCGG	DUSP9
32990505_32990524_n12050	GCGCTCACCATGGATGATG	RHPN2
33002810_33002829_n12051	CTCAGGAGGCTGCTAAGGT	RHPN2
33002363_33002382_n12052	CTACACGCAGCCATGAGCC	RHPN2
33026524_33026543_n12053	AGGGGCTGAACATCTCGGT	RHPN2
33064797_33064816_n12054	CGTCGTTCTCCTTCTCCAG	RHPN2
32980173_32980192_n12055	GTTTTGTCGTCATCATCAA	RHPN2
32993978_32993997_n12056	ACGGACTTCTTCCAGAAGC	RHPN2
33064830_33064849_n12057	ACCGACGCGCTGTTGCCCG	RHPN2
33044332_33044351_n12058	CTCCGGCCGGTTTGTGCAA	RHPN2
33002343_33002362_n12059	GTTCTCTTTCACCGGCGCC	RHPN2
41700228_41700247_n12060	TTGGGTACATCCTTTGGGA	INHBA
41689884_41689903_n12061	TAGTTGGCATGATAGCCAG	INHBA
41700320_41700339_n12062	AAGTTGCTGGATTATAGTG	INHBA
41700088_41700107_n12063	CTTCATGTGGGCAAAGTCG	INHBA
41690383_41690402_n12064	CAGCAGCAGAAGCACCCGC	INHBA
41700349_41700368_n12065	ATCCTCTCAGCCAAAGCAA	INHBA
41689854_41689873_n12066	AGTGCCCGAGCCATATAGC	INHBA
41690485_41690504_n12067	GAAGGCAGTGACCTGTCAG	INHBA
41689761_41689780_n12068	CACGATTTGAGGTTGGCAA	INHBA
41690033_41690052_n12069	CTGCCGGGCCTGCAGCATG	INHBA
72206584_72206603_n12070	CAAAGAACTAGAAATGAGG	ERCC6L
72207547_72207566_n12071	AGACACCTAGCTCAGCCAA	ERCC6L
72208268_72208287_n12072	GGTAAAAGAATTCATCAAG	ERCC6L
72207742_72207761_n12073	AAAAAGTCAAGCAACCCAG	ERCC6L
72207150_72207169_n12074	TGCTTACCACTCAAGTAGG	ERCC6L
72207067_72207086_n12075	GCAACTGATGCTCAAGCTG	ERCC6L
72207785_72207804_n12076	AAAACCCTATTTTCTCAGG	ERCC6L
72208461_72208480_n12077	TCTTTGAGCACCAGAAGGA	ERCC6L
72206669_72206688_n12078	ATCTCACTATATTCAACAA	ERCC6L
72207868_72207887_n12079	ATTACTAGAGCAAGAGAGA	ERCC6L
154019724_154019743_n12080	AGCGGCACATGACCCAGGG	IRAK1
154018610_154018629_n12081	CACGGTGTATGCTGTGAAG	IRAK1
154019675_154019694_n12082	CCGAACTGGCACCAGTCGG	IRAK1
154014059_154014078_n12083	GCACCGCCGGGCCAAAAGG	IRAK1
154019566_154019585_n12084	GCGCGACCAGACCGAGCTG	IRAK1
154018306_154018325_n12085	CAGAGCTTCCTGACCGAGG	IRAK1
154016475_154016494_n12086	GGAGTACATCAAGACGGGA	IRAK1
154016438_154016457_n12087	GACACCTTCAGCTTTGGGG	IRAK1
154016956_154016975_n12088	GTCTCCATGGATGAGGCTG	IRAK1
154014034_154014053_n12089	TGGCTACCTGGGTCATAGG	IRAK1
65079752_65079771_n12090	AGAAAGAAAACGAGCCCCC	CDCA5
65083675_65083694_n12091	TCCGCTGGGACCTCCGCAG	CDCA5
65079462_65079481_n12092	GTGTGCTCCAAACTCACCG	CDCA5
65079669_65079688_n12093	ACTCCTGTGCCGAACCCTG	CDCA5
65083486_65083505_n12094	ATCGTGGCCCATGCTGTAG	CDCA5
65079526_65079545_n12095	GAAGCCAAAGCAGGACCGG	CDCA5
65079342_65079361_n12096	TCTCACTCACCAAGATCTC	CDCA5
65079168_65079187_n12097	AAAACGGAGCTGGATGAGT	CDCA5
65079434_65079453_n12098	CAGGGCTTTGCACAAACCC	CDCA5
65083628_65083647_n12099	CTTCGGCCAGATTTCAGGG	CDCA5
172101492_172101511_n12100	AGCTCGGCTCGCTCCGGCA	DLX2
172100792_172100811_n12101	GGCACACCAAAGTCCCAGG	DLX2
172100643_172100662_n12102	GCCTCACACCTGCAGGCCA	DLX2
172102387_172102406_n12103	AGCAGCCTCCACAAGCCCC	DLX2
172102209_172102228_n12104	CCAAGAGCAGCTATGACCT	DLX2
172102443_172102462_n12105	ACCAGCAGCCCCCGAGCGG	DLX2
172100862_172100881_n12106	CCCTCGGAGCAGCACCCTG	DLX2
172100670_172100689_n12107	CCCTGGTACCACCAGACCT	DLX2
172101553_172101572_n12108	TACTCCAGTTTCCAGCTGG	DLX2
172102254_172102273_n12109	CCTACCAGTACCAAGCCAG	DLX2
40729864_40729883_n12110	GTGGTAATCACTAATCAGG	RAD51
40698831_40698850_n12111	CATACCTCTAACCGTGAAA	RAD51
40729561_40729580_n12112	TCGAGGTGAGCTTTCAGCC	RAD51
40731056_40731075_n12113	TGTATCTGAGGAAAGGAAG	RAD51
40706217_40706236_n12114	AACTGAATTCCACCAAAGG	RAD51
40731112_40731131_n12115	CTTCAGCTTCAGGAAGACA	RAD51
40729536_40729555_n12116	TAGTCTGTTCTGTAAAGGG	RAD51
40701088_40701107_n12117	TGAAGAAATTGGAAGAAGC	RAD51
40709054_40709073_n12118	TGTTTGGAGAATTCCGAAC	RAD51
40698798_40698817_n12119	CAGTGGAAGAAGAAAGCTT	RAD51
246987437_246987456_n12120	TTTTCCACATTCTTCACAT	ZNF695
247000031_247000050_n12121	GCTCTAGAATTCTCTCCAG	ZNF695
246999401_246999420_n12122	GAACTGATCATCTGTCTGG	ZNF695
246967710_246967729_n12123	CATGCTTCTGCTTCTGGGG	ZNF695
246987948_246987967_n12124	CATTCAAATGCAAAGAATG	ZNF695
246987078_246987097_n12125	AGGTGTGAGCTCTGGCCAA	ZNF695
246987283_246987302_n12126	CAGAAACCCTACAAATGTG	ZNF695
246987031_246987050_n12127	GAGAAACCATACAAGTGTG	ZNF695
246988237_246988256_n12128	TAAGATAAGAAGACAAAAC	ZNF695
246987569_246987588_n12129	CTTGTGTTGAGTAAGGTAT	ZNF695
60687061_60687080_n12130	GAAGTGACCCGCAAACAAA	DEPDC1B
60687139_60687158_n12131	TATGAGCATTGTTTCACAG	DEPDC1B
60605703_60605722_n12132	CAAAGCCATCACACAGGGG	DEPDC1B
60605775_60605794_n12133	ACTTTCTCCTATTTTCAGG	DEPDC1B
60687000_60687019_n12134	AAGACATCAAGGGAAAATG	DEPDC1B
60605835_60605854_n12135	TTGTTACAGAAGGAGAAAG	DEPDC1B
60645576_60645595_n12136	CACAGTATTGCAATTGGAG	DEPDC1B
60700050_60700069_n12137	TGGTAGCTCGGTACGGCCC	DEPDC1B
60647412_60647431_n12138	ACAAGAGAACATCCCAGTG	DEPDC1B
60603528_60603547_n12139	CTTGGAACACAAGATGCAA	DEPDC1B
23880743_23880762_n12140	AAACTAGAATCTCAAGAGG	ATAD2B
23754180_23754199_n12141	GACAAATCACAACTTGTAG	ATAD2B
23757821_23757840_n12142	AGAGGCTTAACAATGGAGC	ATAD2B
23786083_23786102_n12143	TCTCAGGGATGTAACCAAG	ATAD2B
23786040_23786059_n12144	AACATCTTCAGCAAACCGG	ATAD2B
23758064_23758083_n12145	CAAGGCGGAGATCACAGTG	ATAD2B
23754732_23754751_n12146	CGTAAATTAATTTTAGAGC	ATAD2B
23757975_23757994_n12147	GACTATGAGAACCATACGG	ATAD2B
23782870_23782889_n12148	ATCCAGATAAGGACCCAGG	ATAD2B
23863466_23863485_n12149	AGCCAAGGAGACAAAAAAG	ATAD2B
1684507_1684526_n12150	GGCCCTCTAGCCCCGCTAC	PRPF8
1660793_1660812_n12151	CTTTGAGGAATCTATGAAG	PRPF8
1677157_1677176_n12152	CCAGGTCGACACTCAAAGG	PRPF8
1653784_1653803_n12153	CTCATCCAAGACTGAGTGG	PRPF8
1676656_1676675_n12154	CTTCGATACGTGAAGGCCA	PRPF8
1676348_1676367_n12155	GGGCCTTACATCACAGCGG	PRPF8
1677043_1677062_n12156	GAGGGGATCAAGCAGAACA	PRPF8
1651710_1651729_n12157	CGGCACCATCACAATGCAG	PRPF8
1661973_1661992_n12158	GGTGTAGAACACAACCGGG	PRPF8
1684547_1684566_n12159	CGGAGTGTTTCCTTATCGA	PRPF8
152649013_152649032_n12160	TATCCAGTAAAAAGCTGAC	XRCC2
152648773_152648792_n12161	GCAGCAACTGGTGAAGCAC	XRCC2
152660702_152660721_n12162	ATGAAGATTCACCTGTGCA	XRCC2
152660732_152660751_n12163	TTTGGTTCTATTTCTTTCA	XRCC2
152660758_152660777_n12164	TCTACCTTCAAGTCGGGCA	XRCC2
152649244_152649263_n12165	AAATAAGACTTCTACTTCC	XRCC2
152648794_152648813_n12166	ACCTTATCTCTGTAAGGCA	XRCC2
152649208_152649227_n12167	TAGCCGGAGCATATCAAAG	XRCC2
152648965_152648984_n12168	CTTACAGGAGTCTACTCTG	XRCC2
152649329_152649348_n12169	TTCATGGCCCAGAAGGAAC	XRCC2
27838719_27838738_n12170	CAAAGGCCCAGAAGAAGGA	HIST1H2BN
27838715_27838734_n12171	GTGACAAAGGCCCAGAAGA	HIST1H2BN
27838883_27838902_n12172	GCCGGCGAGGCTTCCCGCC	HIST1H2BN
27839022_27839041_n12173	CACTTGGAACTGGTGTACT	HIST1H2BN
27838903_27838922_n12174	GCGCTTGTTGTAATGCGCC	HIST1H2BN
27838935_27838954_n12175	GCCGTCTGGATCTCCCTGG	HIST1H2BN
27838954_27838973_n12176	CGTGCGCCTGCTGCTGCCA	HIST1H2BN
27838955_27838974_n12177	GTGCGCCTGCTGCTGCCAG	HIST1H2BN
27838772_27838791_n12178	TACTCCGTGTACGTGTACA	HIST1H2BN
27838956_27838975_n12179	CCTGGCAGCAGCAGGCGCA	HIST1H2BN
6850576_6850595_n12180	TGGAGAGCTCTCCACAGCC	CDCA3
6849124_6849143_n12181	AGTCGTCCAGTTCCAAGAA	CDCA3
6846881_6846900_n12182	TCAAAATCTGGAACTGAGG	CDCA3
6849714_6849733_n12183	CAGATAACTGGGTACCCAG	CDCA3
6849037_6849056_n12184	AGGGCCTAGCTCTCCACCA	CDCA3
6850879_6850898_n12185	AAGCATCTGGCTCGAGTGG	CDCA3
6849344_6849363_n12186	TGCAGGATGACAACTCCCC	CDCA3
6850853_6850872_n12187	GCCAGCACTAGGTGAACGG	CDCA3
6846860_6846879_n12188	AAGCTGTCCCAGGAACCTG	CDCA3
6850916_6850935_n12189	CGTCCCAGTCACACCAGCG	CDCA3
112738945_112738964_n12190	CTGCAGCATTTCTGGGTAG	CKAP2L
112752428_112752447_n12191	TAAGGGAAAAACCTATAAA	CKAP2L
112762530_112762549_n12192	CAGGAGTACCTTGCAGCCA	CKAP2L
112757078_112757097_n12193	GTTTTGGTGGCTCCAACTT	CKAP2L
112738866_112738885_n12194	TTTATATTCCGTAGAAATG	CKAP2L
112760741_112760760_n12195	TATTCTTGGATTTTAGATA	CKAP2L
112757163_112757182_n12196	TTTGACAGGCAAAACAACA	CKAP2L
112756239_112756258_n12197	GTCAAAAGCCATAAGCCAG	CKAP2L
112752458_112752477_n12198	CAGGAAACAACTAGAAGAA	CKAP2L
112760705_112760724_n12199	TACTTACAGATTTAGAAGG	CKAP2L
18386236_18386255_n12200	CGAGAGCACCAGCAACACC	GDF15
18388860_18388879_n12201	ATTCAAAAGACCGACACCG	GDF15
18388377_18388396_n12202	CTGTTCCGGCTGTCCCCGA	GDF15
18386270_18386289_n12203	GGCGCCCTGTCTCTGGCCG	GDF15
18388629_18388648_n12204	GCAGACGGCAGCAACGCCC	GDF15
18388686_18388705_n12205	GATTGGGTGCTGTCGCCAC	GDF15
18388737_18388756_n12206	TGCCCGAGCCAGTTCCGGG	GDF15
18388310_18388329_n12207	CCGAGAGATACGCAGGTGC	GDF15
18388440_18388459_n12208	CTCAGCCTTGCAAGACCCC	GDF15
18388837_18388856_n12209	ACCATGGGATTGTAGCTGG	GDF15
154029995_154030014_n12210	TTGTCCATACAAAAGCAGC	NUP210L
154025651_154025670_n12211	AATTCATCCGTCATTGAGG	NUP210L
153995094_153995113_n12212	TGATGCCAGCACTGCAAAG	NUP210L
154018934_154018953_n12213	GTAGTGAAAACATATCGAG	NUP210L
154023241_154023260_n12214	CCAAGCTATACACAGCCCA	NUP210L
154022233_154022252_n12215	GACCGGAGACATCCAGGCA	NUP210L
154095043_154095062_n12216	AATTCCAAAAAAAATCGGG	NUP210L
154029929_154029948_n12217	TTCCCCTCAAACTGCCCAG	NUP210L
154054324_154054343_n12218	TGGCTGTTGTTAATAGGAG	NUP210L
154152745_154152764_n12219	AGCAAGAATAATACTGCTG	NUP210L
206056428_206056447_n12220	AGCCTACCAATGCAGGGAG	INO80D
206009743_206009762_n12221	AGTTCAGCACCAGCAGCAG	INO80D
206062894_206062913_n12222	AGAACGTGTCTGATACAGA	INO80D
206019800_206019819_n12223	TGGAACCAGCAGCATGCAG	INO80D
206009592_206009611_n12224	AGCGTCTCACTGCCAGTGG	INO80D
206056510_206056529_n12225	AGTAGATAAAGGTGACAGG	INO80D
206017687_206017706_n12226	TGGCATGTTCTTCACACAG	INO80D
206056378_206056397_n12227	ACGGCAGTTGTCTCACAAG	INO80D
206062935_206062954_n12228	CCCCAAACTGTGCAAGCAG	INO80D
206028229_206028248_n12229	AGATTCTGCCCGCTCCAGG	INO80D
60928667_60928686_n12230	CCTGTGAGAACCAGTGCGA	TMEM132A
60936679_60936698_n12231	AGCACCCTGGCCCGAAAGG	TMEM132A
60927349_60927368_n12232	CTCCTACAGCCCTGGCCCA	TMEM132A
60936828_60936847_n12233	CATGTCCTCACACACCCAG	TMEM132A
60936785_60936804_n12234	AGGATGGACTGCACAGCAG	TMEM132A
60935941_60935960_n12235	GGACTGTCCGTCTCAGCCG	TMEM132A
60928900_60928919_n12236	GAGGGTAGCACTAAAGAGC	TMEM132A
60927743_60927762_n12237	TTGAGGTGGAAGAGAACCC	TMEM132A
60927778_60927797_n12238	GCAGGCTGCCAGACCCTGG	TMEM132A
60928820_60928839_n12239	GACCCCCCGCAGTACCAGG	TMEM132A
55599157_55599176_n12240	GAATGGAAGAAGGTCAGCA	NMU
55607438_55607457_n12241	GAAAAAGATAATACTAAAA	NMU
55616335_55616354_n12242	ACCTGAGGCTGAGAATCAA	NMU
55636175_55636194_n12243	CTCTCTGTTCGCAGCATCT	NMU
55636154_55636173_n12244	GCCGCCCCAGGTCGCCCGC	NMU
55605294_55605313_n12245	TTCTTCTCTCATGCAGGTG	NMU
55636094_55636113_n12246	TGCTGCTCGCCTGGTGCGC	NMU
55609121_55609140_n12247	GGAATGCTACCAAAGCCTC	NMU
55630410_55630429_n12248	TGAACAACAGCTACAGTTG	NMU
55607299_55607318_n12249	TTGGGCAAGTCAAATGTTG	NMU
70201459_70201478_n12250	ATCCAAATTGAGCATAGAA	ODAM
70198065_70198084_n12251	GAGAGGCCAGTTTTGCCCA	ODAM
70202296_70202315_n12252	CAGGAGCTGTGCCTAGTTG	ODAM
70201486_70201505_n12253	TTACAGGTTCTGCTAGTTG	ODAM
70198587_70198606_n12254	TTTTGAAGGAGAATACATA	ODAM
70197959_70197978_n12255	ATTTTACAACAGCAGCAGC	ODAM
70197309_70197328_n12256	GAGGTACCTGAAGTTGTAG	ODAM
70202249_70202268_n12257	GTTTTTAGGCTATATCAGG	ODAM
70198092_70198111_n12258	GGATCAACTTGGCCTGCCT	ODAM
70200514_70200533_n12259	AGGGTAGGACCATGTAAAC	ODAM
147906421_147906440_n12260	AAGCACTTACCTGCATAGC	C5orf46
147897033_147897052_n12261	TTTTTCTCAAGAGGATTTA	C5orf46
147906459_147906478_n12262	CAGTCCCAGGACAACTGTC	C5orf46
147906466_147906485_n12263	TTCGCCTGACAGTTGTCCT	C5orf46
147901743_147901762_n12264	GCTTGTCGTCTGGCTTGTC	C5orf46
147906467_147906486_n12265	CTTCGCCTGACAGTTGTCC	C5orf46
147901669_147901688_n12266	CTCAATGATCTCTGTGCCC	C5orf46
147897014_147897033_n12267	TGGAATTTGATGATAATGA	C5orf46
19179106_19179125_n12268	ATGTTGCCAGATGAGCAGG	UBR4
19192201_19192220_n12269	AGTGGGCTCCCCTAAACTG	UBR4
19076876_19076895_n12270	CTACCAGTAACACAGAGGG	UBR4
19161121_19161140_n12271	TGAAGAGAACTCCTAGCAG	UBR4
19084572_19084591_n12272	TCAGCGCAGACACTGGCGG	UBR4
19151743_19151762_n12273	AAGATCTCGATATATGACG	UBR4
19113807_19113826_n12274	ATGACTCAGGAACAGCAGG	UBR4
19126537_19126556_n12275	AAGAGCCAACAGAATGACG	UBR4
19115545_19115564_n12276	TGGAGGCCACAATGGGCAA	UBR4
19094990_19095009_n12277	AAGAAAGCAAGGACAGTGG	UBR4
8917134_8917153_n12278	GTGTACATGATGCCAACCG	USP7
8923269_8923288_n12279	GTCTGTCTGGATAAAAGCG	USP7
8898630_8898649_n12280	TCTTGTGTAGTTATAGGGA	USP7
8919109_8919128_n12281	AGAAGCACACAGGCTACGT	USP7
8904436_8904455_n12282	CATCTCTATATGCAAGTGC	USP7
8904476_8904495_n12283	AAGGATCGAGGCTCAGAAG	USP7
8923315_8923334_n12284	ATTTCGCACAAAACACGGA	USP7
8930310_8930329_n12285	GATGGACACAACACCGCGG	USP7
8905263_8905282_n12286	CAATTGAGCACAATTATGG	USP7
8898361_8898380_n12287	AACAGCCAATTTAGGGAAG	USP7
52119317_52119336_n12288	CCTTGAAATGAATTGAAGA	NEK5
52075765_52075784_n12289	GATGAAAACATCCTCCAAG	NEK5
52110495_52110514_n12290	CACAGGGACATAAAAGCTC	NEK5
52108335_52108354_n12291	TTATTCTGACAGATCTCTG	NEK5
52072032_52072051_n12292	AAACTTTGACCTTTGAGGA	NEK5
52127420_52127439_n12293	GCTAAGTATGCTTTCCCGA	NEK5
52076100_52076119_n12294	ATGAGGCTTCAGAACACAA	NEK5
52086293_52086312_n12295	AAAGAAATTAGAAAGAAGA	NEK5
52127367_52127386_n12296	AAAGAGATCAATTTTGAAA	NEK5
52089260_52089279_n12297	CAACAATATAAGTTGAAAG	NEK5
109717406_109717425_n12298	CTACATGGAACAGCAAATA	GSTM5
109713724_109713743_n12299	CAGTCTGACCAGCTCCATG	GSTM5
109715136_109715155_n12300	TAGGCAAGGAAATCCACAA	GSTM5
109717364_109717383_n12301	AGTCCAGCCAATTCCTCCG	GSTM5
109715024_109715043_n12302	CCTTGTCTCCTGCAAACCA	GSTM5
109713536_109713555_n12303	CTTGCGGGCAATGTAGCGC	GSTM5
109712319_109712338_n12304	TCCCAGTACCCCAGAGTCA	GSTM5
109713115_109713134_n12305	CTGTCATAGTCAGGAGCTG	GSTM5
109713695_109713714_n12306	ATTTTGGAGAACCAGGTTA	GSTM5
109717333_109717352_n12307	AGATCTTCTTCAAACCCTG	GSTM5
27133183_27133202_n12308	GCAACTATGCCGAGCGGGT	HIST1H2AG
27133195_27133214_n12309	GCGCCGGCCCCGACCCGCT	HIST1H2AG
27133262_27133281_n12310	CGCGTTGCCCGCCAGTTCC	HIST1H2AG
27133185_27133204_n12311	AACTATGCCGAGCGGGTCG	HIST1H2AG
27133184_27133203_n12312	CAACTATGCCGAGCGGGTC	HIST1H2AG
27133178_27133197_n12313	CAAAGGCAACTATGCCGAG	HIST1H2AG
27133179_27133198_n12314	AAAGGCAACTATGCCGAGC	HIST1H2AG
132077996_132078015_n12315	AAAGAAATAAGGTCACCCA	FRMD7
132082495_132082514_n12316	GATACCTTGGAGTTCACCA	FRMD7
132082384_132082403_n12317	AAAACCCTACTCTGCAGCA	FRMD7
132078155_132078174_n12318	CTGCTTTATGACTGAGAGC	FRMD7
132080044_132080063_n12319	GTACCATGAACGACAGTGC	FRMD7
132078339_132078358_n12320	TATAGCCAGGACTAGCGGT	FRMD7
132077961_132077980_n12321	CTGTAGACTACCAGAAGAC	FRMD7
132078411_132078430_n12322	GCCAGCTGAAAGAAGCCCA	FRMD7
132084557_132084576_n12323	AAGATCAATACTTTTAACT	FRMD7
132078735_132078754_n12324	GGGCTCAGTGTTAAAGACA	FRMD7
22588860_22588879_n12325	CTGCCCTCAGGGCCACCCT	EPHA8
22588913_22588932_n12326	GACATCAGTGACTCTGGAG	EPHA8
22563630_22563649_n12327	CGGCCATGGCCCCCGCCCG	EPHA8
22586579_22586598_n12328	GTAGTAGCTGAGGTCACAG	EPHA8
22576750_22576769_n12329	CAGTGCGTGCGGCACTCAG	EPHA8
22586476_22586495_n12330	AAGCCCAGCTCACAGGCTG	EPHA8
22589000_22589019_n12331	GCAGCGGCTCAGTGCCCAG	EPHA8
22586623_22586642_n12332	TACTCACGGGTGCAGGCTG	EPHA8
22569344_22569363_n12333	CATCACTCACCCCATGAGC	EPHA8
22589166_22589185_n12334	TGACCACAGCGGCCCGGCG	EPHA8
155264533_155264552_n12335	CTGTGACCAGCCCAACTCT	CLK2
155268728_155268747_n12336	CACCTCATCTACCACGTCG	CLK2
155263223_155263242_n12337	CTCCAGTCGGGATATCAGT	CLK2
155264019_155264038_n12338	AGCAGAAATATTTTTACCG	CLK2
155270942_155270961_n12339	GGTACCACTCCTCAGAGCG	CLK2
155268334_155268353_n12340	TCGTTAGCACCTTAGGAGA	CLK2
155264222_155264241_n12341	CCGGATGATCCGAAAGACA	CLK2
155265861_155265880_n12342	CTCACCTACAACCTAGAGA	CLK2
155269541_155269560_n12343	CAGCCAGCGCAGCAGCCGG	CLK2
155270804_155270823_n12344	ATGTCCGTTCTCGAAGGTG	CLK2
7313043_7313062_n12345	CATCTGCACAGGGAGCTGG	GPS2
7313403_7313422_n12346	CATGCACAGCATAGGGCTG	GPS2
7315006_7315025_n12347	CTTTCCAACGCCATGGCCA	GPS2
7314321_7314340_n12348	CTCAAGAAAGTTTTACATG	GPS2
7314585_7314604_n12349	TCTCCAGAGGAAGAAGAGG	GPS2
7314495_7314514_n12350	ATGTCATTAGAGGAGACCA	GPS2
7313671_7313690_n12351	TTGCAGGGACACCAGAGCA	GPS2
7313707_7313726_n12352	CTTAGACCCGGCACTACGT	GPS2
7314558_7314577_n12353	ATGATGGAACAGAAGATGA	GPS2
7314977_7314996_n12354	CCGGCACATTATGATGGAG	GPS2
35370400_35370419_n12355	TGCCAGATGACGCCAGTGA	ZMYM4
35396571_35396590_n12356	CTGGCACCACAATAATCTG	ZMYM4
35269075_35269094_n12357	CTCACCTACCCTCTTTCGG	ZMYM4
35396619_35396638_n12358	ATTGAGTATAAAGGTGAAG	ZMYM4
35405156_35405175_n12359	AAATGCCAAGGAAGAGCAG	ZMYM4
35397382_35397401_n12360	ATGGAATAAGCATAGGGAC	ZMYM4
35370080_35370099_n12361	GTGCTGTGTTTTCAGTCAG	ZMYM4
35398863_35398882_n12362	ACCAAGGAAGTACATACAG	ZMYM4
35370592_35370611_n12363	AAGTTTTCTTGGTGAGAGG	ZMYM4
35361714_35361733_n12364	GATGAGTATGACAAAGCAA	ZMYM4
4423374_4423393_n12365	CGGTTAAGAGAAGAAGAGA	CHAF1A
4428694_4428713_n12366	TGCTCTTTAATTTCAAAGG	CHAF1A
4428758_4428777_n12367	CTGGTCCAGCTGACTGCAG	CHAF1A
4431986_4432005_n12368	GAAACTGAAGGCCAAGGAG	CHAF1A
4423844_4423863_n12369	CAGAAACCAAAGACTCCAC	CHAF1A
4442268_4442287_n12370	TTCCAGGCAGACACGGAGG	CHAF1A
4408906_4408925_n12371	CAGGCGCTTAAACGGCAGA	CHAF1A
4433151_4433170_n12372	GTTGCTGAGCAGTCCCCGG	CHAF1A
4409141_4409160_n12373	GTCATCATTGATTTGACAG	CHAF1A
4433277_4433296_n12374	GAACTCAGTGTATGAGAAG	CHAF1A
54028626_54028645_n12375	CATTTCTCGACCTATGGAG	HOXC6
54029742_54029761_n12376	TCGCTACCTAACGCGGCGC	HOXC6
54028549_54028568_n12377	TATCCTGCCACCTCGCCGG	HOXC6
54028606_54028625_n12378	CTCACTGGATCATAGGCGG	HOXC6
54029897_54029916_n12379	TTTCCGCCCAGGCTGTCGG	HOXC6
54029829_54029848_n12380	TTTTTTCCACTTCATCCGG	HOXC6
54028651_54028670_n12381	TAGATCCGGTTCTGGGCAA	HOXC6
54029707_54029726_n12382	CAGACCCTGGAACTGGAGA	HOXC6
54028777_54028796_n12383	ACTGCAGACAAAACACCTT	HOXC6
54029858_54029877_n12384	TCACATCCACTCTCTCGGG	HOXC6
6237965_6237984_n12385	GAACTCTGATAGCACCCCA	L3MBTL4
6241410_6241429_n12386	GTTTGGATGGATTACTTGA	L3MBTL4
5956319_5956338_n12387	AAGTGATGAAGATCAAACT	L3MBTL4
6213181_6213200_n12388	AGCAACACGAATTAACCTG	L3MBTL4
6093356_6093375_n12389	AAAGGTGAACAGTCAGCCC	L3MBTL4
6301929_6301948_n12390	GAAGAGGAAAAGAAGCCCA	L3MBTL4
6093451_6093470_n12391	CGTTTGAGAGAACAAACAC	L3MBTL4
6244494_6244513_n12392	AAAGCACACAGAATACCGA	L3MBTL4
6080882_6080901_n12393	ACTTGGATAATCTCTTCAG	L3MBTL4
6171899_6171918_n12394	AAGTATGACTACTGGGTGG	L3MBTL4
32974738_32974757_n12395	CCAGTTTGACAGCATCCAC	BRD2
32976778_32976797_n12396	AACAGTTAAAACATTGCAA	BRD2
32974506_32974525_n12397	AGCAGCAGCACCAGGGAAG	BRD2
32980698_32980717_n12398	GTGATTCAGACTCAGGCTA	BRD2
32979981_32980000_n12399	GTGCATATAATCCAAGCCA	BRD2
32974606_32974625_n12400	GCCAACCCACCACCCCCGG	BRD2
32976838_32976857_n12401	TTATAGAAAGGCCAAGCAT	BRD2
32979870_32979889_n12402	ACAGGTTATGATTCAGAGG	BRD2
32977839_32977858_n12403	AGACGATTTGGCCAAGCCA	BRD2
32980605_32980624_n12404	ACTGCTACTTGCTGTGCAG	BRD2
69168036_69168055_n12405	AAAGTCAGTGAACAACTGC	CCNB1
69174960_69174979_n12406	CAAAGTCACCAATTTCTGG	CCNB1
69177598_69177617_n12407	CAAGATTTAGCCAAGGCTG	CCNB1
69175474_69175493_n12408	CTGCTGCAATTTGAGAAGG	CCNB1
69167984_69168003_n12409	AACCTCCAAGCCCGGACTG	CCNB1
69175005_69175024_n12410	AAGCACCAAATCAGACAGA	CCNB1
69177577_69177596_n12411	CTAGTGCAGAATTCAGCTG	CCNB1
69171331_69171350_n12412	ATCAGAGAAAGCCTGACAC	CCNB1
69168331_69168350_n12413	AGTTTACCAAAATAGGCTC	CCNB1
69175092_69175111_n12414	AGAGCATCTAAGATTGGAG	CCNB1
40224606_40224625_n12415	GGTGACACACTTTATCTGG	CNTD2
40223447_40223466_n12416	GTGCAGCCGGAAATCCAGG	CNTD2
40226436_40226455_n12417	GCGCCTCCTCCAGCCCCGG	CNTD2
40223503_40223522_n12418	GCGGACTCCTTCTCACGGG	CNTD2
40224532_40224551_n12419	AGCCACGCCCAGCAGCTGC	CNTD2
40224508_40224527_n12420	CATTTTGCACGCCACAAAC	CNTD2
40224575_40224594_n12421	TTGATTCCTACCTGAGCGC	CNTD2
40223182_40223201_n12422	CACCGCTTGCTCGACGGGG	CNTD2
40223254_40223273_n12423	CTGTCTTTGCTGGAGGCCG	CNTD2
40223405_40223424_n12424	CAGCGCGGCCAGCAGCCCG	CNTD2
120589420_120589439_n12425	CTCACTGAAGAAAGAGGAG	PPAPDC1A
120513931_120513950_n12426	CCACACAAATAACAGCCAG	PPAPDC1A
120503916_120503935_n12427	GGTACTTACAAACATGAGG	PPAPDC1A
120457311_120457330_n12428	GAGCTGGCCATTGAGATCG	PPAPDC1A
120503856_120503875_n12429	GAGCCAGATCTCTTCTGGC	PPAPDC1A
120589459_120589478_n12430	ACCCAGCTTGCCTCTGGAG	PPAPDC1A
120589330_120589349_n12431	GCAAATGTATGCAAAAATG	PPAPDC1A
120575275_120575294_n12432	GTGCGACTACAAGCATCAC	PPAPDC1A
120575146_120575165_n12433	GTAGAACGTCGTGAAGCCA	PPAPDC1A
120518875_120518894_n12434	TATTAAATTAATAGTGGGA	PPAPDC1A
48640423_48640442_n12435	GTCGCATCTATGCTGGCGG	CELSR3
48641367_48641386_n12436	CAGACCCGGCCCTGACCAG	CELSR3
48643614_48643633_n12437	AGGAGCCCAAAGAGCCAGG	CELSR3
48640513_48640532_n12438	CACTGGTGCCACAGACCCG	CELSR3
48642755_48642774_n12439	CCAGGACCAGGACAGCCAG	CELSR3
48641852_48641871_n12440	GGCTCCTCACCCACCCCAA	CELSR3
48640371_48640390_n12441	CTGTTCTCTAGAAGAGTAG	CELSR3
48640486_48640505_n12442	CGGCACCAGGACAGCTCAG	CELSR3
48639691_48639710_n12443	TCCGAGATGCTGTGAGACG	CELSR3
48639995_48640014_n12444	TCCTAGACAGAGAGTCCAG	CELSR3
114672238_114672257_n12445	ACGTACATGGCCGCAGCGG	TBX3
114674819_114674838_n12446	TAGATTTATGTCCCAGCGA	TBX3
114671879_114671898_n12447	CAAGCCGCTAACCAACCGC	TBX3
114674402_114674421_n12448	TGTTGGCCCGCCAGGCCCG	TBX3
114674282_114674301_n12449	GTGGAGGCCCCAGAAACCG	TBX3
114682932_114682951_n12450	AAGGCCTCAGATGCGCCTG	TBX3
114682992_114683011_n12451	ATCATGGATCAATTGGTGG	TBX3
114674472_114674491_n12452	CTCACGGTGCAGACGGACG	TBX3
114682908_114682927_n12453	ACCATGGAGCCCGAAGAAG	TBX3
114681114_114681133_n12454	AACATCTCACTTTAAATGG	TBX3
50257090_50257109_n12455	CGTGTACCAGATGCTGAAG	MAPK12
50255256_50255275_n12456	GACACGGAAGATGAGCCCC	MAPK12
50255489_50255508_n12457	CTTCTTCTCCAATTCGGGG	MAPK12
50255354_50255373_n12458	TCCAGGAGGTTCACAGCTG	MAPK12
50255515_50255534_n12459	CAGGCCAAGAACTACATGA	MAPK12
50255460_50255479_n12460	CTTGCATTGGTCAGGATAG	MAPK12
50261254_50261273_n12461	TTGATGGCCACCTTAGCGC	MAPK12
50261412_50261431_n12462	TACCGGGACCTGCAGCCCG	MAPK12
50261468_50261487_n12463	TGGCGGTAAAAGCCACTGC	MAPK12
50253432_50253451_n12464	AAGCCTCCCCGGCAGCTGG	MAPK12
52447292_52447311_n12465	GCGGCTTTAGTTCCAGCAG	KRT6B
52447924_52447943_n12466	TTGTTCTTAGCATCCTTGA	KRT6B
52447985_52448004_n12467	TCCTAGTGTGCCAACCTAC	KRT6B
52450595_52450614_n12468	TTCCTAGAGCAGCAGAACA	KRT6B
52447409_52447428_n12469	GTGGACTGCACTACAGCTG	KRT6B
52449749_52449768_n12470	TTGCTTACTGCATCATACA	KRT6B
52450402_52450421_n12471	AGGACCTCAAGAACAAGTG	KRT6B
52449470_52449489_n12472	GAGTCCTGGTACCAGACAA	KRT6B
52449507_52449526_n12473	ATATGAGGAGATTGCTCAG	KRT6B
52447262_52447281_n12474	GAGCTGAGGCCACCCCCAG	KRT6B
18823965_18823984_n12475	TTTGGGGCTGAACTTACCA	PPEF1
18783974_18783993_n12476	AAATCCTGGTCATCCATGG	PPEF1
18804056_18804075_n12477	GAAATCTGTCATGATGGGA	PPEF1
18779008_18779027_n12478	GAATGGTCTCCCCTCAGAG	PPEF1
18733754_18733773_n12479	AACATGAAGGAAAAGAAGG	PPEF1
18784029_18784048_n12480	CTTGTTCCTCTCTACACGG	PPEF1
18779098_18779117_n12481	GACAAGAAAACTCACACAC	PPEF1
18730276_18730295_n12482	TCGAATATGCTGATGAACA	PPEF1
18779046_18779065_n12483	ATGGTGACTTTGTAGATCG	PPEF1
18806489_18806508_n12484	CTTGGTACTGGAAAAATCG	PPEF1
68477788_68477807_n12485	AAAAGAAAAAAACTAAAAC	DEPDC1
68477828_68477847_n12486	AGAAAATATTATTAAAAAC	DEPDC1
68488371_68488390_n12487	ACTACAAAACAAATCAGGT	DEPDC1
68494476_68494495_n12488	TGTAATTGAAGATATCAAA	DEPDC1
68488958_68488977_n12489	GATAATAGAGAACTAAGCC	DEPDC1
68482796_68482815_n12490	ATTCAAATTGTTTAAGTGA	DEPDC1
68479178_68479197_n12491	TCTTACTTACAGACTGCAG	DEPDC1
68481524_68481543_n12492	AGCTTTCTACGATTTGGTG	DEPDC1
68477920_68477939_n12493	AGTATGAGTAAGTTGGCAA	DEPDC1
68482194_68482213_n12494	TTATCATGAAACCAAATGT	DEPDC1
10406794_10406813_n12495	ATCAAACTGTAATTAAGAA	TFAP2A
10404708_10404727_n12496	TTGCTGTTGGACTTGGACA	TFAP2A
10409949_10409968_n12497	ACGCGCTCAGCTCAGGACT	TFAP2A
10410070_10410089_n12498	CCTGGCTCTGCCTCTGGCC	TFAP2A
10404666_10404685_n12499	ACAAGGACAACCTCTTCGG	TFAP2A
10410044_10410063_n12500	GCTCCTGCACACGCACCGG	TFAP2A
10410307_10410326_n12501	GACGGCACCAGCAACGGGA	TFAP2A
10398545_10398564_n12502	GACCGCGGCACACACCGCG	TFAP2A
10404580_10404599_n12503	TCGAAGTACAAGGTCACGG	TFAP2A
10410274_10410293_n12504	GACCTACAGTGCCCAGCTG	TFAP2A
9977384_9977403_n12505	AAGGCCCAGCAGCTCCAGG	COL5A3
9986741_9986760_n12506	AGGGCACTTCAGGCAACCG	COL5A3
9968018_9968037_n12507	TACTCACCGCCACACCTGG	COL5A3
9966357_9966376_n12508	GTTTTTTGCAACTTCACGG	COL5A3
9979170_9979189_n12509	TTCACCAGGAGGTCCAGGG	COL5A3
9977602_9977621_n12510	TGGCCCTGCAGGCAAGAAG	COL5A3
9968053_9968072_n12511	AGAGAGCCAATGGGACCAG	COL5A3
9968430_9968449_n12512	CTGGTGAGAAAGGAGATCA	COL5A3
9969369_9969388_n12513	CTGTCCAGGGGCTCCCAGG	COL5A3
9968702_9968721_n12514	TTCAGCCCTGGGAGGCCAG	COL5A3
35751453_35751472_n12515	AGAAGCAATGAAACTCCGA	CLSPN
35738469_35738488_n12516	GCGAATTGAACGAGAGCAG	CLSPN
35763161_35763180_n12517	AACAAAGTAAAAAAGCACA	CLSPN
35751251_35751270_n12518	GAAGAAGAAGGAAATCAGG	CLSPN
35748492_35748511_n12519	GCAACAGACAAACAGGCCG	CLSPN
35753879_35753898_n12520	AATCCAGCAGCCAAACCCA	CLSPN
35761133_35761152_n12521	TTTCTTCAAACGTAAACCC	CLSPN
35746909_35746928_n12522	AGTATGGATGAGAATGCCA	CLSPN
35760396_35760415_n12523	AGATGTTTCCATTAAACCA	CLSPN
35748465_35748484_n12524	GTTTTTTCCCTACAGCAGG	CLSPN
85307695_85307714_n12525	CAGCAAGTCCAGGAGGCAG	TCF7L1
85304286_85304305_n12526	TAAGGGTGCCGGAAGCCAC	TCF7L1
85134377_85134396_n12527	GTCCGGGATCATCAGGAAG	TCF7L1
85134418_85134437_n12528	ACGGACCCCTGTCTCCCGG	TCF7L1
85133853_85133872_n12529	TCTAGGTCCCGCTGCGCCG	TCF7L1
85306215_85306234_n12530	GTCACCGTGAAAAAGGAGG	TCF7L1
85133682_85133701_n12531	CCATGCCCCAGCTCGGCGG	TCF7L1
85303883_85303902_n12532	TTTGGAAGCAGGAATCCCC	TCF7L1
85133798_85133817_n12533	ATCCCCTTCCAGGACGAGG	TCF7L1
85309075_85309094_n12534	TGTCACAGGGCTTCTCGGG	TCF7L1
134053341_134053360_n12535	CAGTACATGCAGAATGTGG	BRD3
134041905_134041924_n12536	ATGCCAGATGAGCCCGTGG	BRD3
134050366_134050385_n12537	TGCTCACCTTGACGACAGG	BRD3
134040130_134040149_n12538	AAGCACAAAGTGAAGGCCG	BRD3
134040160_134040179_n12539	AAGAAGAAGGACAAGGAGA	BRD3
134040076_134040095_n12540	AAGCAGGCTCAGCAGAAGA	BRD3
134048342_134048361_n12541	CCCAAGCAGGCCAAAGTGG	BRD3
134036268_134036287_n12542	TACGACTCAGAGGAAGAGG	BRD3
134050573_134050592_n12543	GAAGGTACACAGCAAGTGG	BRD3
134036044_134036063_n12544	TTGTTTACAGAAAAAGCAA	BRD3
125643805_125643824_n12545	CACCACCTGAAGTGACTCG	CHEK1
125627788_125627807_n12546	TTCTGGAGTACTGTAGTGG	CHEK1
125627749_125627768_n12547	TCTATGGTCACAGGAGAGA	CHEK1
125653742_125653761_n12548	TTGTTGATATAGTAACCTA	CHEK1
125633170_125633189_n12549	AAAATCTCAGACTTTGGCT	CHEK1
125629222_125629241_n12550	TTGTTTTAGAGCCAGACAT	CHEK1
125629272_125629291_n12551	TTCCATCAACTCATGGCAG	CHEK1
125626799_125626818_n12552	TGGTGCAAACCCTGGGAGA	CHEK1
125633330_125633349_n12553	TTACTGCAATGCTCGCTGG	CHEK1
125644504_125644523_n12554	CATGTAGAACCCCTGGCAG	CHEK1
12661783_12661802_n12555	GCAGTGCCTTCCCAAGAGG	GPR19
12661352_12661371_n12556	ATCACAACAAGTTCAAGGA	GPR19
12661625_12661644_n12557	TAGTTTTCACTTTTGTCCG	GPR19
12661199_12661218_n12558	CTTAGACAAAAGTATTTGG	GPR19
12661840_12661859_n12559	CCATAGAAAAAGAGCACAG	GPR19
12661384_12661403_n12560	CTTCGGTAACATTTCATAG	GPR19
12662058_12662077_n12561	CCAGTTCACCACTGGAAGG	GPR19
12661448_12661467_n12562	TATAAATTGAATACAGAGT	GPR19
12661501_12661520_n12563	GTGATAGCTGTGAAAACAA	GPR19
12661749_12661768_n12564	CACAAAGCCCACCAAGAAG	GPR19
212100901_212100920_n12565	CACAAGGTCTCAAAGGAAG	DTL
212100367_212100386_n12566	TAGGAGTATTTGAAGGAAG	DTL
212080645_212080664_n12567	AAATCTGGCGCTTGAATAG	DTL
212100630_212100649_n12568	TAGAAATAGAGTAAAGAGG	DTL
212102883_212102902_n12569	TTCCATAGAAAGTCCCAGG	DTL
212080729_212080748_n12570	AAGAGTCAAGACCTGGCCT	DTL
212100595_212100614_n12571	CAGAAGTCATCCCAAGCAG	DTL
212100332_212100351_n12572	CAGCTTGGGGCACAAGCTG	DTL
212100869_212100888_n12573	CGTATGCTTCAGAAAGCTG	DTL
212078202_212078221_n12574	CTCCTGGGTCATTCTCAAG	DTL
80924638_80924657_n12575	AACGGAGTCAAAACCACCG	CEMIP
80922054_80922073_n12576	GGGGAGTACATTCCCACGG	CEMIP
80937810_80937829_n12577	TGGGGCTCTGCTACCCGCG	CEMIP
80920188_80920207_n12578	GGTTCCAGACTTGACAAGG	CEMIP
80920248_80920267_n12579	CACAGAGGACTCCTACCCG	CEMIP
80881076_80881095_n12580	ATGAACAATAACTCCACGG	CEMIP
80921087_80921106_n12581	CTCACCTCAGATCCTGCAG	CEMIP
80920128_80920147_n12582	ATCTTCCGTGAAGAAGCAG	CEMIP
80946987_80947006_n12583	AGGGAAGATACGTCTCCAG	CEMIP
80878837_80878856_n12584	ATGTGGATGGAATAGACCG	CEMIP
63494872_63494891_n12585	AAGAAGATCGGCTACAACC	EEF1A2
63493142_63493161_n12586	TCTTGTACACGTCCTGCAG	EEF1A2
63488402_63488421_n12587	CATGTCGCGCACGGCGAAG	EEF1A2
63497692_63497711_n12588	CCGGAAAGTCCACCACCAC	EEF1A2
63497630_63497649_n12589	ATTGAGAAGTTCGAGAAGG	EEF1A2
63488935_63488954_n12590	AGAAGCTCTCCACACACAT	EEF1A2
63488368_63488387_n12591	GTAGGCGTCATCAAGAACG	EEF1A2
63493262_63493281_n12592	CCTTCCAGCCCTTGAACCA	EEF1A2
63489019_63489038_n12593	CGCTCTGGCAAGAAGCTGG	EEF1A2
63494947_63494966_n12594	AAAATGGACTCCACAGAGC	EEF1A2
3829966_3829985_n12595	AAAACAACAAACAATGAAG	PARP11
3826190_3826209_n12596	ATTAAGCGCTGCTTTCCAG	PARP11
3812273_3812292_n12597	TAATTGGAGATTACATAAA	PARP11
3814038_3814057_n12598	ATGGTGCTGTCTTTGGAAA	PARP11
3873212_3873231_n12599	GGATTCGCTTCCCACATAA	PARP11
3812229_3812248_n12600	AGCTCCCGTCTTTGGAAGG	PARP11
3814161_3814180_n12601	CTCAGCTCAAGAAAAAAAG	PARP11
3822104_3822123_n12602	TCACATTCTCCCAGTGTGG	PARP11
3814065_3814084_n12603	ACTTTGATTGGAGAATAAA	PARP11
3829910_3829929_n12604	GTTTTACTTGGCAGAATGT	PARP11
20171205_20171224_n12605	GTGACTGCTGAGTTTCAGG	SGOL1
20170747_20170766_n12606	CCTATTTTCAAGCAGAAAA	SGOL1
20183782_20183801_n12607	TTCAGCAGTGTAGAAGTGT	SGOL1
20184001_20184020_n12608	TTTTTCAGGCATCTTTCCT	SGOL1
20170803_20170822_n12609	CTTACAGGAAACTGAGAAG	SGOL1
20171086_20171105_n12610	AGTGGCTCTGCCTAAACGT	SGOL1
20170775_20170794_n12611	AAAACACAAATCTGTAAAA	SGOL1
20183744_20183763_n12612	AAAATGTTAGTTTTAGCTT	SGOL1
20171054_20171073_n12613	GGCTCCTTATAGTTCACGC	SGOL1
20183952_20183971_n12614	GAAGCGAATGAAAGAGAAA	SGOL1
202333273_202333292_n12615	GACATGAGCAGCTGAATAG	UBE2T
202333520_202333539_n12616	TGAGAAATCGGATCTGAGG	UBE2T
202335663_202335682_n12617	TGGCAAGATAAAGACCAAA	UBE2T
202335048_202335067_n12618	TCTTTTAAGAAATATTAGG	UBE2T
202333489_202333508_n12619	ATCCAAACATTGATTCTGC	UBE2T
202333011_202333030_n12620	CATGCAAGACAGAAACAAA	UBE2T
202334990_202335009_n12621	AGAAGTTATCATTCCTGAG	UBE2T
202333233_202333252_n12622	TACTATGTCAGCCATGAGC	UBE2T
202333070_202333089_n12623	TTATTATATTTAAATTCTG	UBE2T
202333043_202333062_n12624	TGTCTGGCATTCTTGAGGA	UBE2T
176027587_176027606_n12625	CAAATGGTATCTGGAAGAG	RFWD2
176206661_176206680_n12626	GAGGCAGCAGCTCCAGCCT	RFWD2
176046229_176046248_n12627	ACTGTCATCCAGGATGCAG	RFWD2
176149007_176149026_n12628	GCAAGAAGAAATAAGAGAG	RFWD2
176206777_176206796_n12629	AGGCCGCACCGGGCCCCCG	RFWD2
175986944_175986963_n12630	TGGAGGGCACTACCAGATG	RFWD2
176206742_176206761_n12631	CCGCCGCTACCCGATACGG	RFWD2
176206920_176206939_n12632	ACAAGCCCCGGGTCCTCGG	RFWD2
176162976_176162995_n12633	TTTTTAGAATGGCCACAGG	RFWD2
176135019_176135038_n12634	GAGAAGGAGCTTCAAATTG	RFWD2
184260189_184260208_n12635	GATAGACGACGTGCTGAAG	CAMK2N2
184261130_184261149_n12636	CCGATCTGGCCCAGCTTGG	CAMK2N2
184261226_184261245_n12637	GCTTCGGCGCAGACCCCGA	CAMK2N2
184261269_184261288_n12638	GCAGGATCTCGGACATGGC	CAMK2N2
184261166_184261185_n12639	TTGCCCGCGAAGAAGGAGT	CAMK2N2
184261172_184261191_n12640	ACACCAACTCCTTCTTCGC	CAMK2N2
184261250_184261269_n12641	CCTACAGCGAAGACAAGAT	CAMK2N2
184261265_184261284_n12642	TAGGGCAGGATCTCGGACA	CAMK2N2
184260218_184260237_n12643	CCCTGCGCAGTGGTGATCG	CAMK2N2
184261142_184261161_n12644	CCAAGCGACCCCCCAAGCT	CAMK2N2
2578945_2578964_n12645	AAAAGCTCCATGTACACAG	NDC80
2608767_2608786_n12646	AGAAAGTACTGTTAACCAG	NDC80
2595589_2595608_n12647	AGGAGTTAAAATATGCCAG	NDC80
2589289_2589308_n12648	CAAGAAAGAGAAAAAGAAC	NDC80
2585163_2585182_n12649	CTTCAGTTTCTTCTCCCCA	NDC80
2578094_2578113_n12650	GACACAAAGTTTGAAGAAG	NDC80
2575005_2575024_n12651	TTTATACTCAACTTTCCAA	NDC80
2599146_2599165_n12652	TTGAGCCCTGTATTTGACA	NDC80
2599108_2599127_n12653	GAAATTAAGTTTAATCCCG	NDC80
2578987_2579006_n12654	CTAAGGCTGCCACAATGTG	NDC80
44910177_44910196_n12655	AGATCGCCCACGTAAAGCG	PABPC1L
44936627_44936646_n12656	ACCATGCAGGTCCAGGAGC	PABPC1L
44912766_44912785_n12657	ATCTTCATCAAGAACCTGG	PABPC1L
44935402_44935421_n12658	CTCAGACCACAGGACCCAG	PABPC1L
44910202_44910221_n12659	CATGGCCTCGGTCACGTCG	PABPC1L
44933130_44933149_n12660	GTCAGGCAGGCCTCCACCC	PABPC1L
44938170_44938189_n12661	CCAGAATCCCTCCATGCCA	PABPC1L
44924195_44924214_n12662	CATTGATGACGACAAACTG	PABPC1L
44936678_44936697_n12663	ACCGCGTCCATGCTGGCTG	PABPC1L
44910311_44910330_n12664	ATCAACTTCCAGCAGCCCG	PABPC1L
106207385_106207404_n12665	GTTGATGGGTTAGATTACG	MUM1L1
106207103_106207122_n12666	GACTTCATTGTGAATGCAA	MUM1L1
106207436_106207455_n12667	TTTCCCTGTAGCCTAGACA	MUM1L1
106206458_106206477_n12668	CTGGATTTTGAAGAACTTG	MUM1L1
106206689_106206708_n12669	GCAAGTGTGCTTTTTGTTG	MUM1L1
106205561_106205580_n12670	CTAGATGAAAAAATTAAAT	MUM1L1
106207229_106207248_n12671	TTTGAGGATGAAGATCAGT	MUM1L1
106207138_106207157_n12672	ATTTACAATGGCCAGAAGA	MUM1L1
106206932_106206951_n12673	GTTAGGAAAGAAACAAAAC	MUM1L1
106206240_106206259_n12674	GAGAAAGCAGAGCATTCAG	MUM1L1
105695571_105695590_n12675	TGCCATTATTATTACCAGA	INTS12
105686782_105686801_n12676	GTTACAGAAACAACTGCAG	INTS12
105692005_105692024_n12677	ACAATACCACACCAGGCGA	INTS12
105683010_105683029_n12678	TTTTACCCAAGGTTAGAGG	INTS12
105693292_105693311_n12679	ACTTACCTACAAACAACGC	INTS12
105695637_105695656_n12680	TTGTGCTTGAAATTTTGGG	INTS12
105699883_105699902_n12681	TTGATGAATCTTTGGCTCG	INTS12
105683099_105683118_n12682	GTCTGGCAACATCATCCAA	INTS12
105699953_105699972_n12683	CTAGTGCTTTCAAAAAAAT	INTS12
105693359_105693378_n12684	AACTGGAAAGGTCAGCCAT	INTS12
16587117_16587136_n12685	TTGACTTTGTCTTCCTCAA	NBPF1
16579285_16579304_n12686	GAGAAATTGCATCCCCAGC	NBPF1
16591974_16591993_n12687	TTCGTCTCTGCCTTCTCGC	NBPF1
16582616_16582635_n12688	TAAGCCAGACAAGTCCCAG	NBPF1
16567184_16567203_n12689	GTTGGCTGGGCTCTTGACA	NBPF1
16588850_16588869_n12690	TTTTCCAGAAGCTCAGCCC	NBPF1
16569074_16569093_n12691	GCATGGCTGTTGACATAGG	NBPF1
16569128_16569147_n12692	CCTCGTACAAGTCTTACAG	NBPF1
16580828_16580847_n12693	AACATCAACATCACCTTTG	NBPF1
16563977_16563996_n12694	ATGGGAACAAGTCTCCACC	NBPF1
160427750_160427769_n12695	TTGCGCACCTCCCCTTGAG	PTTG1
160422705_160422724_n12696	CAGCAATCAAAGCCTTAGA	PTTG1
160422749_160422768_n12697	CGAACGTTTTGCCAAAACG	PTTG1
160422875_160422894_n12698	CCTTTTTGGCAGAAAAGCT	PTTG1
160422359_160422378_n12699	CCGTGTGGTTGCTAAGGAT	PTTG1
160422334_160422353_n12700	ATAAGGAAAATGGAGAACC	PTTG1
160424317_160424336_n12701	TACTACCTAGAGGATTGAA	PTTG1
160422830_160422849_n12702	GAAAAGTCTGTAAAGACCA	PTTG1
160427790_160427809_n12703	AAGCTCTCTCTCCTCGTCA	PTTG1
160427832_160427851_n12704	CATCTTCACAGGTGAAGGG	PTTG1
116536151_116536170_n12705	ATGCTCTGGTATCATGCAT	CD58
116544524_116544543_n12706	AGGCACATTGCTTGGTACA	CD58
116544331_116544350_n12707	TCATGGTATCAGTAATATT	CD58
116544386_116544405_n12708	TGTTAAGTTGTAGATAGTG	CD58
116536198_116536217_n12709	CACAAGTTAGTGTGGGAGA	CD58
116570897_116570916_n12710	CTCACCAAAGCAGTGCAGC	CD58
116570952_116570971_n12711	GCGTCGCTCCCAGCAACCA	CD58
116544437_116544456_n12712	TTTCTCATCTTTTAAAAAT	CD58
116535966_116535985_n12713	CAACCTGTATCCCAAGCAG	CD58
116544496_116544515_n12714	GTCCTATGGAAAAAACAAA	CD58
73447310_73447329_n12715	CCGCCCGCCTTGGCCGCGG	FOXD1
73447778_73447797_n12716	AGCCCGGCAACCCGGGCAA	FOXD1
73447696_73447715_n12717	CCGGAGGAAGCGCTTCAAG	FOXD1
73447256_73447275_n12718	CCATCGAGAGCATCATCGG	FOXD1
73447022_73447041_n12719	TGCAGAGTCCCCAAGGCGG	FOXD1
73447643_73447662_n12720	CGCAGCAGCAGAGACTCGG	FOXD1
73447523_73447542_n12721	AGGCCGTAGCCGCAGCCGT	FOXD1
73447727_73447746_n12722	CCGTTGTCGAACATGTCGG	FOXD1
73447074_73447093_n12723	CGATCCCTCGTGGCCGCCG	FOXD1
73448319_73448338_n12724	GATGCCTCTGGCCTCGCCG	FOXD1
143722159_143722178_n12725	TAGCCTCCAAGCAAAGCCC	MAPK15
143722227_143722246_n12726	CATGGTGCCCCTCCAGCAG	MAPK15
143716406_143716425_n12727	CCGGAGATACCTACTCAGG	MAPK15
143719099_143719118_n12728	AGAGTACGTGGCCACACGC	MAPK15
143718871_143718890_n12729	CACAACGTGCCCCGAGTGG	MAPK15
143719432_143719451_n12730	GATCAGCTCCAGCTGGTGG	MAPK15
143722129_143722148_n12731	TGGGCACCCTGCAAGGCAG	MAPK15
143722087_143722106_n12732	TTCCTCCGGAGGCCCGGCC	MAPK15
143720730_143720749_n12733	CCGCCAGACACCTCCCCAG	MAPK15
143722108_143722127_n12734	GTGCTGAACATCCTCCGGC	MAPK15
9442176_9442195_n12735	ATCAAAGAAGAGCAGCCCA	IPO7
9420451_9420470_n12736	ATGGTGGAAATGCAAGAAG	IPO7
9384808_9384827_n12737	CCAGCCCTGCGTGAGGCCG	IPO7
9420625_9420644_n12738	CTCCTTGGAAACATTGCCA	IPO7
9409981_9410000_n12739	GTCCACAATGGCAGTCCAG	IPO7
9430885_9430904_n12740	TAACCAAGTAATCCAGACG	IPO7
9437926_9437945_n12741	AAATCATTTTATTACACAG	IPO7
9408526_9408545_n12742	GATCGAGAAACAGCACCAG	IPO7
9437780_9437799_n12743	TTAGAAAGACTGACAAGAG	IPO7
9414249_9414268_n12744	CAAAGGTATAAAAAACCAG	IPO7
41573348_41573367_n12745	TCTCCCGGAAGATCTACAG	TYRO3
41572486_41572505_n12746	TGAAGGGCAAGATGACCAT	TYRO3
41559372_41559391_n12747	CAGCCCCTACCTGCGGCGG	TYRO3
41573047_41573066_n12748	CTCAGGTACTCCATGCCGC	TYRO3
41572541_41572560_n12749	GGGTTCTCCCCAATCCGGG	TYRO3
41568316_41568335_n12750	CAGTTTGTAGGGTCCCAGG	TYRO3
41561546_41561565_n12751	CAGTGGAGCGCTCTGACGC	TYRO3
41561567_41561586_n12752	ACCTGGCACCAGTACCGGC	TYRO3
41559254_41559273_n12753	TCCGCCTCAGCGCCATCGG	TYRO3
41561147_41561166_n12754	GACACTGTCAGCTTCACCG	TYRO3
97006327_97006346_n12755	CTGCGAGTGGCTCATGTAG	DLX6
97009912_97009931_n12756	CCCAGACTGGAGGCAGCGC	DLX6
97007810_97007829_n12757	TTAGGACTGACACAAACAC	DLX6
97006161_97006180_n12758	TGCGCGCCTGCCATGGCCG	DLX6
97007752_97007771_n12759	CTGTGTCTGCTGAAAGCGA	DLX6
97009970_97009989_n12760	TAGCCAGGCATGTAGCTGT	DLX6
97007648_97007667_n12761	ACTACAGTGATTGAAAACG	DLX6
97006190_97006209_n12762	CACTGCCTGCACTCGGCGG	DLX6
97007692_97007711_n12763	GAAAAAGATTCGGAAGCCT	DLX6
97005977_97005996_n12764	ATGATGACCATGACTACGA	DLX6
153563806_153563825_n12765	ACAAGTACTCCTGCCAAGA	S100A2
153563849_153563868_n12766	AGTTCTCTGGAGCAGGCGC	S100A2
153563725_153563744_n12767	CCACTCACCCCCACAAAGC	S100A2
153563735_153563754_n12768	GAGCTGCCCAGCTTTGTGG	S100A2
153563726_153563745_n12769	CACTCACCCCCACAAAGCT	S100A2
153561528_153561547_n12770	CTGGTCACTGTTCTCATCC	S100A2
153563737_153563756_n12771	AGGAGCTGCCCAGCTTTGT	S100A2
153563736_153563755_n12772	GGAGCTGCCCAGCTTTGTG	S100A2
153563807_153563826_n12773	CACAAGTACTCCTGCCAAG	S100A2
153561432_153561451_n12774	TCTGCTTCAGGGTCGGTCT	S100A2
32996172_32996191_n12775	CACCAGCACAGCCGAGCCG	FKBP9
32976373_32976392_n12776	ATGACACGTATGTGGGAAT	FKBP9
32988611_32988630_n12777	TGTGGTCCCGCCTCACCTG	FKBP9
32957754_32957773_n12778	ACGTGGGGACGTTCCCCGA	FKBP9
32975293_32975312_n12779	AGACACCTGGATGGTCCGA	FKBP9
32974633_32974652_n12780	CCCACAAACACATTGAAAG	FKBP9
32957712_32957731_n12781	GCCCGCGCACCGTGCGCAG	FKBP9
32988587_32988606_n12782	TTGCATTGGAGAAAAGCGA	FKBP9
32957571_32957590_n12783	CAGCCCCGGAACGCCATCG	FKBP9
32957670_32957689_n12784	TCGATCTGCAGCTCCGCGT	FKBP9
176597421_176597440_n12785	GGGCGCTCGCCTCCCACGA	GPRIN1
176597304_176597323_n12786	TCGGCCTTCAGCTTCCAGG	GPRIN1
176597340_176597359_n12787	GTGAGCCCCATGTCTCCGC	GPRIN1
176597394_176597413_n12788	TGCCCGCGTCCTCGCGCGG	GPRIN1
176596978_176596997_n12789	CGAGGAGCACGGCCGCCAA	GPRIN1
176597239_176597258_n12790	GGCGCCCAGCGACACCTGC	GPRIN1
176597088_176597107_n12791	CCCAGCTCACGTCTCGCAC	GPRIN1
176597033_176597052_n12792	AGCACCTCCACCTCCATGG	GPRIN1
176597448_176597467_n12793	ACTCGCGACAACTTCACCA	GPRIN1
176597159_176597178_n12794	CGCACCCGCACTTCGGGGA	GPRIN1
27173411_27173430_n12795	CACGCGTCGTCCTCGGCCG	HOXA10
27173552_27173571_n12796	GATCGAAACCGCGCCCCGG	HOXA10
27171931_27171950_n12797	GAATCGAGAAAACCGGATC	HOXA10
27171896_27171915_n12798	CATCAGGAAAAATTAAAGT	HOXA10
27172144_27172163_n12799	AGGTGAAAACGCAGCCAAC	HOXA10
27173951_27173970_n12800	GCCACAGGTCTATGGGCGA	HOXA10
27173921_27173940_n12801	GCTCCATCCGGCAAGACCG	HOXA10
27174124_27174143_n12802	GCGGTTACTACGCCCACGG	HOXA10
27172005_27172024_n12803	AGCCGCAGCGTCCACCTCA	HOXA10
27172087_27172106_n12804	TGTCTGGTGCTTCGTGTAG	HOXA10
101854583_101854602_n12805	TTGGGCAACAGCAATATGA	NFKBIZ
101855134_101855153_n12806	TGAACACCACAGACTGCTG	NFKBIZ
101852080_101852099_n12807	ACAGTTGAGCCCCATATGG	NFKBIZ
101855192_101855211_n12808	TACCTGAAGCACCTGGGAG	NFKBIZ
101852137_101852156_n12809	CGGGTAAAGAACTCAGTGA	NFKBIZ
101849641_101849660_n12810	AGCTGCTGGACGACAGCCG	NFKBIZ
101853321_101853340_n12811	ATGGTTGGCATTTCTGAGG	NFKBIZ
101855869_101855888_n12812	CTAATTCAAATGGGAGCAG	NFKBIZ
101857365_101857384_n12813	TCCCTTCCTCATCAACAGG	NFKBIZ
101849848_101849867_n12814	CCGCAGGAGGACACCGACG	NFKBIZ
57415541_57415560_n12815	TTGGACCCACAAAAAGGAG	DNAH12
57470560_57470579_n12816	CAGTTTATTAATAAAGAAG	DNAH12
57507716_57507735_n12817	AATCTCTTTACCAAGAAGG	DNAH12
57296859_57296878_n12818	CCTAGCAAATCAATAGGGG	DNAH12
57323537_57323556_n12819	TCTTTGTCAAATCAAATGG	DNAH12
57454784_57454803_n12820	CACAGGAAGTGATAAGTGG	DNAH12
57301763_57301782_n12821	CTGTGATGTAACTTCCCAG	DNAH12
57501322_57501341_n12822	ACTTTTGATGAATATACAG	DNAH12
57363772_57363791_n12823	TTTAGACCAGAATTAGAAG	DNAH12
57293813_57293832_n12824	TCGGCACTGGATCAAGCGC	DNAH12
50892778_50892797_n12825	TGCACATCACTTACGAGAG	ADNP
50893697_50893716_n12826	GAGTCAAATCTGTAGGCCA	ADNP
50894275_50894294_n12827	TTTATCTTTGAAAGTGCTG	ADNP
50893932_50893951_n12828	ATTGGGCACACAAATGTAG	ADNP
50892650_50892669_n12829	TGCATCTAGTTCACTGCAG	ADNP
50903951_50903970_n12830	TGGCAGTTTAAGAAAAGCC	ADNP
50893386_50893405_n12831	TTGAGGAAGTGTTACCTGG	ADNP
50891515_50891534_n12832	ATTCTGCCACTCAATCTGG	ADNP
50891922_50891941_n12833	GAGAAGCTAGACCAAAAAG	ADNP
50892915_50892934_n12834	CAGCCAAAGGTTCAGGAAA	ADNP
69272945_69272964_n12835	CACTGAAGATGTGATGCAA	CDK7
69258137_69258156_n12836	TTGGATCCTACATAGGGTA	CDK7
69258094_69258113_n12837	TGAAGAGTCATCAACATGT	CDK7
69255464_69255483_n12838	TTTATGTCCAAAAGCATCA	CDK7
69262219_69262238_n12839	AGCTCCAAATAGTAACTCG	CDK7
69269260_69269279_n12840	ACTTTGGGCACACCAACTG	CDK7
69259915_69259934_n12841	TACACATCAGGTTGTAACC	CDK7
69276656_69276675_n12842	ATAAAAAGGAAAAGAACAG	CDK7
69254616_69254635_n12843	AATTTTATCTCTCTTAAGG	CDK7
69276599_69276618_n12844	CCAAGACCAAACTGTCCAG	CDK7
32441260_32441279_n12845	CTTGGAGAAAGCAAACAAG	DMD
32491465_32491484_n12846	AGAACAACTGAACAGCCGG	DMD
31147428_31147447_n12847	GTGGGCATCATTTCAGGAG	DMD
31204041_31204060_n12848	GATAGAATCATGCAGAAGG	DMD
31178684_31178703_n12849	GTGCAGACTGTCTTAGAGG	DMD
31134143_31134162_n12850	ACAAGCACAGGGTTAGAGG	DMD
31146404_31146423_n12851	ATGACTTAGCCCCAGGCAG	DMD
32348444_32348463_n12852	GGAGGCTGAAATTCAGCAG	DMD
31729657_31729676_n12853	AACAAGACCAGCAATCAAG	DMD
32438242_32438261_n12854	TGGAGGGAACTACATGAAG	DMD
104003441_104003460_n12855	ATACTGCTAGTATCAGCAG	SLK
104003113_104003132_n12856	AGTAGCACTGAAGAAATGG	SLK
104006013_104006032_n12857	CATTTCCTGCTCAAAGCGC	SLK
103967851_103967870_n12858	TTATAGGAGAACTGGGCGA	SLK
104003489_104003508_n12859	TAAGTAAAACTAAAGACAG	SLK
103998908_103998927_n12860	AGTATCAGCTAAAAACACG	SLK
104003389_104003408_n12861	TTGGATTCTCAGATTCTGG	SLK
104021633_104021652_n12862	CTCATGCTCAACCAACAAG	SLK
104002753_104002772_n12863	GACACCCAAGAGAAATTGG	SLK
104002687_104002706_n12864	CAAGAGACTGGAGAAAAAG	SLK
101390981_101391000_n12865	GCAAACGGAAGTATATAGG	RPL36A
101391026_101391045_n12866	ATGCTTGCGTGAGCGCTAT	RPL36A
101395342_101395361_n12867	TACAAAGAAGATTGTGCTA	RPL36A
101391752_101391771_n12868	AGGAAAGCGGCGTTATGAC	RPL36A
101395385_101395404_n12869	TGCAGATCTAAGAGAATGC	RPL36A
101391002_101391021_n12870	CGGAAAGAAAGAAACCGCG	RPL36A
101395732_101395751_n12871	CACTTAGAACTGGATCACT	RPL36A
101390951_101390970_n12872	CGCACTTCCTCATGGGAGT	RPL36A
101391511_101391530_n12873	CTGTGTCACTTTATGGGGT	RPL36A
101391469_101391488_n12874	GAAAGTCCGGCGGGTTTTA	RPL36A
137070244_137070263_n12875	CAAGCCCTCCAGCACCCCG	SAPCD2
137070084_137070103_n12876	CGAACACCAGGCGCTGCGG	SAPCD2
137065152_137065171_n12877	AGGGAGCCCCCGCCCACTG	SAPCD2
137070161_137070180_n12878	CCCTGCTGAGCGCCGACGG	SAPCD2
137064660_137064679_n12879	AGATGAAGGTGGAATCCAG	SAPCD2
137070334_137070353_n12880	CGACATCCTGGACGACCGG	SAPCD2
137070295_137070314_n12881	GCGGGACTCGATCTCGCGC	SAPCD2
137065124_137065143_n12882	CTGCCCAAGGTACAAGAGG	SAPCD2
137066280_137066299_n12883	GGAGGCACACCATCGCCAG	SAPCD2
137065575_137065594_n12884	CTGCTGCTGGTACCAGTCG	SAPCD2
28320361_28320380_n12885	CAGAAGATGAGCACGCCGA	SBK1
28317481_28317500_n12886	GCATGTCTTCAGTGAGAAG	SBK1
28320627_28320646_n12887	CGCGCGCGCAAGCCCCCCG	SBK1
28317568_28317587_n12888	GGCAAAGGCACCTATGGGA	SBK1
28320128_28320147_n12889	GCTGGACTTCATGCACGGG	SBK1
28320480_28320499_n12890	TGAAGCGGCGCCACTGCGA	SBK1
28317429_28317448_n12891	CCTGACCTGCTGTGGGCCG	SBK1
28320554_28320573_n12892	CACCTCCTTGGCTGGGCCG	SBK1
28320898_28320917_n12893	ACGCAGATCTCGATGGCCG	SBK1
28319149_28319168_n12894	CAGGAGTACGCACCTGCTG	SBK1
152766896_152766915_n12895	CTCACCCAATATTTCGTGC	MAGEA6
152766933_152766952_n12896	GAGGGAAGACAGTATCTTC	MAGEA6
152766725_152766744_n12897	AAGCCCACTCATGCAGGAG	MAGEA6
152767165_152767184_n12898	AAGACCAGCTGCAAGGAAT	MAGEA6
152767034_152767053_n12899	GGCTTCCTGATAATCATCC	MAGEA6
152767376_152767395_n12900	GACTCCAGCAACCAAGAAG	MAGEA6
152767541_152767560_n12901	CCTGCTACTGAGGAGCAGG	MAGEA6
152767510_152767529_n12902	TCAACTAGAGTAGAAGAGG	MAGEA6
152767110_152767129_n12903	GGTGGCAAAGATGTACACG	MAGEA6
152767339_152767358_n12904	TCAGACTCCAGGTCAGGGA	MAGEA6
119690147_119690166_n12905	GTCCCAGGTGAACAAGGTG	CIT
119803349_119803368_n12906	TCATCGTCAGACTTGAGGG	CIT
119713561_119713580_n12907	TATGCCACACACTTCACCG	CIT
119760940_119760959_n12908	ATTCTCAGCGAACAGAAGG	CIT
119690270_119690289_n12909	CTTCTCTCGCTCCAGGGGG	CIT
119735317_119735336_n12910	CAGCTAAACCAGCTGACCG	CIT
119690202_119690221_n12911	TGTTTGAAGACAGCAGCAG	CIT
119783984_119784003_n12912	GCTGTGCTTAGTCAGAAGG	CIT
119772780_119772799_n12913	GGCATCAGAAAGAAGCTGG	CIT
119760982_119761001_n12914	ATGATGCAGAGACACGAGG	CIT
6611981_6612000_n12915	CCCCGGCCCGCGCCGCCAA	TAF10
6611428_6611447_n12916	GTAACCAGTCACTGCATCT	TAF10
6611686_6611705_n12917	GCATCAAGAAGTCCACCAA	TAF10
6612178_6612197_n12918	CCGGCCCGATGAGCTGCAG	TAF10
6612058_6612077_n12919	CTGGCCTTGTTCTCCGCGG	TAF10
6611770_6611789_n12920	TAGATATGGCCCCCTCCGG	TAF10
6610986_6611005_n12921	AAGTACACTCTAACCATGG	TAF10
6610955_6610974_n12922	CCATACTCGCTGAGGGCAG	TAF10
6611190_6611209_n12923	AGCTCCCGGAGCAAGAGCA	TAF10
6611662_6611681_n12924	GAAGATTACACGCCTACGG	TAF10
37705436_37705455_n12925	CTAGGGTCTTCAAGACCCC	CDCA8
37706988_37707007_n12926	ATTGGCCAGTGACTTGCAG	CDCA8
37701768_37701787_n12927	GAGTTCTCTTCTTGGATGG	CDCA8
37695920_37695939_n12928	AACAAACAGGCCCTGGAAG	CDCA8
37707041_37707060_n12929	AGCTTCTTAATGTTTCCCA	CDCA8
37692757_37692776_n12930	TCGAAGTCTTTCAGAAAGG	CDCA8
37692722_37692741_n12931	CAAGACCAACTCCTTACGG	CDCA8
37705538_37705557_n12932	TCCTCACTGTGCCAGTGGG	CDCA8
37698961_37698980_n12933	CACTTTTGGCAGATTTCAG	CDCA8
37692968_37692987_n12934	CTACAACATCGAGATCCTG	CDCA8
23317652_23317671_n12935	ATTATCACTGGACCACCAG	IGF2BP3
23312402_23312421_n12936	AAGCAGCACCAACAACAGA	IGF2BP3
23470048_23470067_n12937	ATACTTTCTAGGTCCGAGG	IGF2BP3
23469934_23469953_n12938	CCATCGAGGCGCTTTCAGG	IGF2BP3
23317703_23317722_n12939	CTGTTACAGATTGCTCCAG	IGF2BP3
23312785_23312804_n12940	ATCAGGTGTCTGGTCACGA	IGF2BP3
23345996_23346015_n12941	GACGTCTTATTGGTAAAGA	IGF2BP3
23418774_23418793_n12942	CCTCCCACTGTAAATGAGG	IGF2BP3
23313531_23313550_n12943	GCAGAGTTATTGGAAAAGG	IGF2BP3
23342058_23342077_n12944	CTTACCTCAAACTGCGGGT	IGF2BP3
81908502_81908521_n12945	GAATACTGCATGGAGACGG	PLCG2
81883291_81883310_n12946	TCATGCAGGTAAACAGCAG	PLCG2
81919638_81919657_n12947	TAGCGCTCCAGGAGCTCGG	PLCG2
81905399_81905418_n12948	GGCCCAGCTTCTTATGCTG	PLCG2
81934500_81934519_n12949	AAACCAACCAGCAAAACCA	PLCG2
81895840_81895859_n12950	CATCTACCATGGCTGGACG	PLCG2
81912601_81912620_n12951	ACTATGACAGCCTGAGCCG	PLCG2
81900630_81900649_n12952	ATCGAGGAGCACTGCAGCG	PLCG2
81900763_81900782_n12953	AGAAGATCATCATCAAGGT	PLCG2
81900654_81900673_n12954	CAACAGCGTCACATGGCCA	PLCG2
63530097_63530116_n12955	TGCATGAGATGTTCAGCAG	PTK6
63529707_63529726_n12956	TCATGGTTGGACATGCCTG	PTK6
63533640_63533659_n12957	AGAGCGTGAACTCCTCCCT	PTK6
63537222_63537241_n12958	AGGAGCTGAGCTTCCGCGC	PTK6
63537248_63537267_n12959	CCGGGACTTGAAGTCCCAG	PTK6
63532552_63532571_n12960	ATCACGGAGCTCATGGCCA	PTK6
63533670_63533689_n12961	AGTCATCCCAATGGGGCAG	PTK6
63534243_63534262_n12962	CGGCTGCACCTGAACGAGG	PTK6
63530177_63530196_n12963	AGGGGCCGTCCACTTGTAG	PTK6
63530121_63530140_n12964	ATCCCAAAGGACCAGACGT	PTK6
145096890_145096909_n12965	CAGAATTTGCAACACAGGA	FAM72D
145103062_145103081_n12966	CAGAAGTGTCTGTTGTTGC	FAM72D
145099024_145099043_n12967	ATCTGCAAATGTAAACTGA	FAM72D
145096919_145096938_n12968	CTCAGCTCTAGGGGAATGA	FAM72D
145098986_145099005_n12969	CCAGTGAAGTCCACTGCGC	FAM72D
145103040_145103059_n12970	AAAGAAGACAGGAACTACA	FAM72D
145096854_145096873_n12971	TTGAAACTACAAATGTTGG	FAM72D
145111561_145111580_n12972	GTGTTAAATATCTCAGCAG	FAM72D
145096972_145096991_n12973	AGGGATGTCTGTAGAGAAA	FAM72D
145111502_145111521_n12974	GTGTAAACGTCCTACTTCG	FAM72D
23688907_23688926_n12975	GAGGCCAGAGCCCCAGCCA	CST4
23685893_23685912_n12976	CAGGTGTCAAGAAGCCTAG	CST4
23688926_23688945_n12977	CTACTCCTGATGGCTACCC	CST4
23688928_23688947_n12978	GTAGCCATCAGGAGTAGCA	CST4
23688906_23688925_n12979	CGAGGCCAGAGCCCCAGCC	CST4
23688927_23688946_n12980	GGTAGCCATCAGGAGTAGC	CST4
23687164_23687183_n12981	TACTTCTTCGACGTAGAGG	CST4
23688935_23688954_n12982	TGTACCCTGCTACTCCTGA	CST4
23687112_23687131_n12983	AAGGCACAGGTGTCCAAGT	CST4
23688920_23688939_n12984	CTGATGGCTACCCTGGCTG	CST4
97024417_97024436_n12985	GCTTTGCCATAGGAAGCCG	DLX5
97024602_97024621_n12986	GACAGGAGTGTTTGACAGA	DLX5
97020733_97020752_n12987	ATCTAATAGAGTGTCCCGG	DLX5
97020764_97020783_n12988	GGCTCCTTACAGCACCCGC	DLX5
97024389_97024408_n12989	GTGATACTGATACTGGTAG	DLX5
97024336_97024355_n12990	CTATAGTCGGCATAAGCTT	DLX5
97024544_97024563_n12991	TAGCTGCGGACGTCTGGAA	DLX5
97020844_97020863_n12992	TCCAGGTAGCTGGACGCTG	DLX5
97024514_97024533_n12993	AAGTTGGCGATTCCTGAGA	DLX5
97024309_97024328_n12994	GCTCCTACCACCAGTACGG	DLX5
153951343_153951362_n12995	GCCCGCGAGCAAACTCAGG	CRTC2
153958394_153958413_n12996	CAGAAGCAGCGTCAGGCCG	CRTC2
153952127_153952146_n12997	GTCTCTTCAGGGTCCAGGG	CRTC2
153949226_153949245_n12998	GTTCAGTGCAGTCCTCAGG	CRTC2
153948467_153948486_n12999	GATGTTAGGCCCTGAGCCA	CRTC2
153952052_153952071_n13000	CTCACCTGGGCATCAGCAG	CRTC2
153948143_153948162_n13001	CTGCTGCCTGATCCTGCTG	CRTC2
153958460_153958479_n13002	AACGGGCCTGGTTCGGCCA	CRTC2
153949197_153949216_n13003	AATGAGACTGCCTGCCTGG	CRTC2
153954962_153954981_n13004	TGAATCCAAAGGTGAGTGG	CRTC2
195883171_195883190_n13005	CGTGAGCACCACCCCGTAG	TNK2
195870119_195870138_n13006	CCCCTCCTAGATGCTGGGG	TNK2
195868592_195868611_n13007	CTGGCGAAGCCCTCGGCGC	TNK2
195879148_195879167_n13008	CGTGTCTTCAGGCTCTCGG	TNK2
195885011_195885030_n13009	TTCAGTGGAAAGCGACTGG	TNK2
195872286_195872305_n13010	GTCCGGGAAGCCCCAGCAG	TNK2
195868621_195868640_n13011	GGAAGCCAGGCCTGCCCCG	TNK2
195868653_195868672_n13012	CTTGTCCAGCGACTTCAAG	TNK2
195868567_195868586_n13013	CGGGCACCAAGGCCAGCCG	TNK2
195872454_195872473_n13014	CAGGGCCGAGAACTACTGG	TNK2
138180774_138180793_n13015	TCATTGTCAAAGGGTGCTG	SLC7A11
138183228_138183247_n13016	ATGGAGCCAAAGCAGGAGA	SLC7A11
138180643_138180662_n13017	GAAAGGACGATGCATATCT	SLC7A11
138179369_138179388_n13018	ACAAAGCTGGGATGAACAG	SLC7A11
138180712_138180731_n13019	AAGCCACCTGGCAAAACTG	SLC7A11
138223195_138223214_n13020	ATGCAGCTAATTAAAGGTA	SLC7A11
138182292_138182311_n13021	TTACCAAAACAATAACAGC	SLC7A11
138214601_138214620_n13022	TTCTTCAGTAACAAAGTTG	SLC7A11
138183282_138183301_n13023	CCCAGTAGCCGCTCAGAAA	SLC7A11
138180733_138180752_n13024	GAAATTCAAAAGACTGTCG	SLC7A11
41502057_41502076_n13025	TACAAGAAAATGCTGGCGG	ITPKA
41503011_41503030_n13026	AAGTCGATGAGCCACACGC	ITPKA
41493971_41493990_n13027	CGCGAGGCCCTGCAGCCCG	ITPKA
41502185_41502204_n13028	CATCGAGGGCATCAAGGTG	ITPKA
41502125_41502144_n13029	CAAGCCGCGCTACATGCAG	ITPKA
41493922_41493941_n13030	GGGAAATGACCCTGCCCGG	ITPKA
41501752_41501771_n13031	GTCGCGCTCCACCACGCCG	ITPKA
41502026_41502045_n13032	CCGTGAGCGGCCCAAGCTG	ITPKA
41501991_41502010_n13033	CACAGGACTTACCTAGAGG	ITPKA
41503057_41503076_n13034	CCAGATCCTGGACCACCGG	ITPKA
64982283_64982302_n13035	GGTTTCAAAATCTACAGGC	CDH11
64972994_64973013_n13036	AATAGTGAAAAATCTGTCG	CDH11
64972939_64972958_n13037	CTGTTTCCTCTCTATCCAG	CDH11
64971964_64971983_n13038	CAGATGAAACCTTCATAAG	CDH11
64947814_64947833_n13039	ATCAACACGAGAATACAGG	CDH11
65004809_65004828_n13040	GCTGTGGCACAGCATGCCC	CDH11
64988158_64988177_n13041	GGGGTGATAAAGCTGAAAA	CDH11
64950902_64950921_n13042	GTTGGTGCTACTCATGGGC	CDH11
64991899_64991918_n13043	CTACCCAACATGGACAGGG	CDH11
64947769_64947788_n13044	TTTGAATGGAGTCATAAGG	CDH11
12294664_12294683_n13045	CAAGAATCCAGACAAAGAA	MICALCL
12294379_12294398_n13046	ACCAATTCCAATAAAGACG	MICALCL
12354835_12354854_n13047	AGAGAGAAAATGCTCAAGG	MICALCL
12319761_12319780_n13048	TCTTCATCTGCAGAGGAGG	MICALCL
12358435_12358454_n13049	AAAGCTTCGTATTCTCCAG	MICALCL
12358349_12358368_n13050	GATGCAAGTGATTGAGCAA	MICALCL
12293764_12293783_n13051	GATGAGTGCCAGCCAGCAG	MICALCL
12358293_12358312_n13052	GAGAGCCAGAAAGATGAGA	MICALCL
12294238_12294257_n13053	CATTGGCTATGAGCCGCAG	MICALCL
12292240_12292259_n13054	CACTGGTTGAAGAAGAAGA	MICALCL
130015332_130015351_n13055	ATGGGCGCCCCCTGACTGG	BCORL1
130039134_130039153_n13056	AGGCCAGTTCATGATGCGG	BCORL1
130015575_130015594_n13057	TGTCTGTTCAGCCTAGCGG	BCORL1
130025341_130025360_n13058	AGAGCAAGAAGACGAGCAG	BCORL1
130014701_130014720_n13059	CGGGGGTCAACACAGGCAT	BCORL1
130005238_130005257_n13060	CTACAGCACCGCTCTACAG	BCORL1
130025231_130025250_n13061	ATGTGGGACACCAATGAGG	BCORL1
130015146_130015165_n13062	TGGCACCCTGGCAGCCCAG	BCORL1
130021017_130021036_n13063	ACCAAGAAAAGCCCCAGGG	BCORL1
130021070_130021089_n13064	CAGGGGAAAGCACAAGCAC	BCORL1
23194140_23194159_n13065	AATGCCACAGAAACCTCAG	HTR1D
23194016_23194035_n13066	TTCCTGGTGAGTAAGATGG	HTR1D
23193772_23193791_n13067	CCTGGAATACAGTAAACGC	HTR1D
23193935_23193954_n13068	CTGATGGGCATTACCAAGA	HTR1D
23193986_23194005_n13069	CCAATCAGGTAGTTGGCAG	HTR1D
23193851_23193870_n13070	GTGCAGCACGTGATGTCAG	HTR1D
23193504_23193523_n13071	AGCGCTTCCCATAGAGTGA	HTR1D
23193731_23193750_n13072	CAGACAATGGCGATCATGG	HTR1D
23193352_23193371_n13073	CAGTGCCCTGGAACGCAAG	HTR1D
23194039_23194058_n13074	GAGTACAAAGGCATTGGAG	HTR1D
52191872_52191891_n13075	GAAGCCAACCACGCAGGAG	KRT80
52191652_52191671_n13076	CAGCTGAAGAACCAGGAGA	KRT80
52185476_52185495_n13077	CTATGAGGAATATCAGGGC	KRT80
52191682_52191701_n13078	GGTCCAACTTGACATCCAG	KRT80
52173736_52173755_n13079	GACCTGGCAGCACAGGTGA	KRT80
52191597_52191616_n13080	CTCACCTTGCCAATTAGGG	KRT80
52172330_52172349_n13081	ACCAAGCTGGCCCAGCTGG	KRT80
52185558_52185577_n13082	AGCTGGTTGCGCTGTTCCA	KRT80
52191717_52191736_n13083	CCAAGGTGACTGTGAACCC	KRT80
52185398_52185417_n13084	CTTCTCCAGCACCTGCAGC	KRT80
206201995_206202014_n13085	CATTTGTAGTTTCAAGGAC	FAM72A
206201943_206201962_n13086	AAACAAGTGCTCAGCTCTA	FAM72A
206201942_206201961_n13087	AACAAGTGCTCAGCTCTAG	FAM72A
206202000_206202019_n13088	ACCAACATTTGTAGTTTCA	FAM72A
206201863_206201882_n13089	CATGACTTACTTGGTAGGA	FAM72A
206201996_206202015_n13090	TCCTTGAAACTACAAATGT	FAM72A
206195767_206195786_n13091	GTTAATATCATAAACTGCC	FAM72A
206201922_206201941_n13092	GGAATGAAGGCTGTTTTGC	FAM72A
206201944_206201963_n13093	TAAACAAGTGCTCAGCTCT	FAM72A
37120002_37120021_n13094	GAACAAATAACAAAAGGGG	EIF2AK2
37114727_37114746_n13095	CATGAGCCCAGAACAGGTA	EIF2AK2
37107358_37107377_n13096	TTACTCTCAAAGAAACCTG	EIF2AK2
37109273_37109292_n13097	TCTTCGCAAGACTATGGAA	EIF2AK2
37147682_37147701_n13098	CCTACCTCCTATCATGTGG	EIF2AK2
37139737_37139756_n13099	TTTCATTATAAATGCAAAA	EIF2AK2
37146911_37146930_n13100	GGTGAAGGTAGATCAAAGA	EIF2AK2
37146949_37146968_n13101	CATTTCAAGTTATAATAGA	EIF2AK2
37141574_37141593_n13102	AATTATGAACAGTGTGCAT	EIF2AK2
37141648_37141667_n13103	CTTCAGAAGGATTATCCAT	EIF2AK2
48414453_48414472_n13104	GACACGCAGCACCTCACGG	GRIN2D
48398631_48398650_n13105	GGGCCGCACGTCTAGGCCC	GRIN2D
48443455_48443474_n13106	CAGTGCCGACAGTGCCAGG	GRIN2D
48419248_48419267_n13107	AACATCATCACCCACACGG	GRIN2D
48405003_48405022_n13108	CTCTTCTGCGCCCGAGAGG	GRIN2D
48443695_48443714_n13109	GGGAGGTCCCAGCCCCCAG	GRIN2D
48414911_48414930_n13110	CTGCATCGACATTCTGAAG	GRIN2D
48405141_48405160_n13111	CGCCTCCTGGCAGAAGAGG	GRIN2D
48398461_48398480_n13112	TGCGCCAGCCCGTTCCCGG	GRIN2D
48398810_48398829_n13113	CCATCGTGGCCGTGCACGG	GRIN2D
36058841_36058860_n13114	GGCCACATGGCCTGTGCCG	WDR62
36073395_36073414_n13115	CTTCGACCCCATCCACCAG	WDR62
36066319_36066338_n13116	CTAGGCCACAAGTATGGTG	WDR62
36067354_36067373_n13117	CTGTCCTCTGAGAAGGAGA	WDR62
36065994_36066013_n13118	AAGTACATAGTGACAGGGG	WDR62
36055028_36055047_n13119	GAACTCCCGCCATGACAGA	WDR62
36067400_36067419_n13120	GAACCAGAACCTCACATGG	WDR62
36055081_36055100_n13121	CCCACCAATCTGCCTACGG	WDR62
36055125_36055144_n13122	TTCTGCACCGTCTCCTCGG	WDR62
36073424_36073443_n13123	CTGTGGTCCTTATACACGC	WDR62
63842455_63842474_n13124	CACCTGGTACTGCGCCGCG	SMARCD2
63837548_63837567_n13125	CCAAATGGGGAGCCAGCAG	SMARCD2
63834242_63834261_n13126	CACAGGGCCTGCATGATGG	SMARCD2
63834476_63834495_n13127	ATGATCCAGCATGAGCAGG	SMARCD2
63834306_63834325_n13128	GGTCCAATTTGTACTGGGG	SMARCD2
63834737_63834756_n13129	CTTGTCCAGCTCAATGACG	SMARCD2
63834286_63834305_n13130	CAGCAGCCTTGCCAATCGG	SMARCD2
63834706_63834725_n13131	CCTGACAATCACCTGGTGG	SMARCD2
63842621_63842640_n13132	CCCCGCTAAGCCCTGGCGG	SMARCD2
63837227_63837246_n13133	CCTCCCCAGGTTAAAGAGG	SMARCD2
21294600_21294619_n13134	ATGAGCATAAGTTGCACAA	ZNF708
21293402_21293421_n13135	TTTCATAAGGGTTGAGGAC	ZNF708
21310497_21310516_n13136	AACCTGGTATTCCTGGGTG	ZNF708
21294692_21294711_n13137	TATATATTGCTCTGGCCTA	ZNF708
21293991_21294010_n13138	GTAGTAAGGTGTGAAGATA	ZNF708
21294557_21294576_n13139	CTGGGTAGTTGTCACACAC	ZNF708
21294578_21294597_n13140	AGGTCACAAGGGACTTAAC	ZNF708
21309263_21309282_n13141	AATATGAAGAGACACGAGA	ZNF708
21294622_21294641_n13142	CAGAAAGGCTGTAAAAGTG	ZNF708
21294309_21294328_n13143	ATCATAAGATAATTCATAC	ZNF708
129648722_129648741_n13144	GCCACCTGGTGCAGCCCAG	APLN
129654579_129654598_n13145	CAAGGAGAGCCAGAGCAGC	APLN
129648678_129648697_n13146	TCCTCCGACCTCCCTGCCA	APLN
129648759_129648778_n13147	GCCCATTCCCATCGGGAAG	APLN
129648645_129648664_n13148	CGGCCCCGCCTCTCCCATA	APLN
129654621_129654640_n13149	AAGGAGCAGCATGAATCTG	APLN
129654575_129654594_n13150	CTCTGGCTCTCCTTGACCG	APLN
129654556_129654575_n13151	CACTCACCTCCACACACCG	APLN
129654608_129654627_n13152	AATCTGCGGCTCTGCGTGC	APLN
129648718_129648737_n13153	CCCTCTGGGCTGCACCAGG	APLN
110719644_110719663_n13154	AAGAAGAAGAAGCGCTCCA	ING1
110714179_110714198_n13155	CACCTGGTGAACTATGTGG	ING1
110719750_110719769_n13156	CAGCCGATCATCTCCCCAT	ING1
110715547_110715566_n13157	AAAAGAAAAAAGAAGACAG	ING1
110719418_110719437_n13158	CGCCTCGAACAGCTCCACG	ING1
110715450_110715469_n13159	TGATAAGGACATTCCACGA	ING1
110719611_110719630_n13160	GGCACACCCAAGGAGAAGA	ING1
110719896_110719915_n13161	GAGAAATCCAAAAAAGAGA	ING1
110719845_110719864_n13162	TACTGTCCCAAGTGCCGGG	ING1
110719815_110719834_n13163	GGGCTCAATCATAAACCCA	ING1
41375773_41375792_n13164	TTGCTTTAAGATCAAACAC	NUSAP1
41375806_41375825_n13165	TGTGTGGTTCATAGTTGAG	NUSAP1
41380140_41380159_n13166	AAAGGTTTTGGGAATGCGA	NUSAP1
41349122_41349141_n13167	ATCTCAGTCTCATCACAAG	NUSAP1
41375719_41375738_n13168	CCATTCAAGTTGACAACTG	NUSAP1
41380083_41380102_n13169	CCCTCTCAGGGAAGAGCAA	NUSAP1
41342392_41342411_n13170	AGTTGTTAAAAGCCTTGAA	NUSAP1
41377193_41377212_n13171	AGGAAAGCTAAAACCATGG	NUSAP1
41333021_41333040_n13172	GCCCGGAGACCCAGACTCT	NUSAP1
41349186_41349205_n13173	TGTCACCAAAACAAGGAGA	NUSAP1
89635997_89636016_n13174	CACCAACATCCCCAAGCTG	DPEP1
89636260_89636279_n13175	TGTACACGGACCAGAACTG	DPEP1
89636620_89636639_n13176	CAGCTGATAGAGTGCCCGC	DPEP1
89636372_89636391_n13177	CTGCTGGTGACATACAGGA	DPEP1
89636914_89636933_n13178	GGCTTGTCACCCTTTGGGC	DPEP1
89637633_89637652_n13179	CATCTGGATCACATCAAGG	DPEP1
89635919_89635938_n13180	ATCCAGCAGCTGCCAGGGG	DPEP1
89637673_89637692_n13181	AAGTCCCCACCAAAACCCA	DPEP1
89636662_89636681_n13182	CCACAGCTGCAACACGCCC	DPEP1
89637321_89637340_n13183	GCGCACACGCTGTAGGCCG	DPEP1
44810845_44810864_n13184	ATTATAACTACACCAACCA	KIF15
44840392_44840411_n13185	TGAATATAACTTCAAAATG	KIF15
44800317_44800336_n13186	TAGTAAATGAAGACACCCA	KIF15
44801836_44801855_n13187	ATGATTGTGAAATTCCGAG	KIF15
44852297_44852316_n13188	TACGTAGTGCGACTAAAGA	KIF15
44805919_44805938_n13189	AGCAACAAAAGCCTGCAAG	KIF15
44812268_44812287_n13190	CATTCTACCCAAATGCAGG	KIF15
44800370_44800389_n13191	AGGCTCAAAGAACAACTGG	KIF15
44801879_44801898_n13192	AGCTCCACAAGGAATCCCG	KIF15
44838313_44838332_n13193	CAGCTGAACATGCTCACAG	KIF15
104349043_104349062_n13194	GGTCTGGTTCCAAGAAACA	DCSTAMP
104349102_104349121_n13195	CACAGCTAAATGACAGCAA	DCSTAMP
104349560_104349579_n13196	CACTTGAAACTGCACGGAG	DCSTAMP
104349529_104349548_n13197	GCAGTTTCAAAGCTTGCCA	DCSTAMP
104349262_104349281_n13198	TTCATACTTCCAACCACAA	DCSTAMP
104348644_104348663_n13199	ACAGCAAACTCCCAAATGC	DCSTAMP
104348824_104348843_n13200	AGCATTCCTGCCTTCACGC	DCSTAMP
104348736_104348755_n13201	GTGATAATCCAGGAGGCAG	DCSTAMP
104348604_104348623_n13202	ACGTGTCTCCAAGAAGCCC	DCSTAMP
104348969_104348988_n13203	CTTTTGAAAAAATATATTG	DCSTAMP
55303805_55303824_n13204	GATGGCCCAGCACAGCCAG	BRSK1
55287002_55287021_n13205	GCAGGGCTGGTTAAACTCG	BRSK1
55284433_55284452_n13206	AAGGGCACCATGTCGTCCG	BRSK1
55301540_55301559_n13207	CTTCTCCAGCAGCTGGCGG	BRSK1
55304640_55304659_n13208	CACCCCTGGGGCCCCGAGA	BRSK1
55301586_55301605_n13209	AATCTGGAGGAATGAAGTG	BRSK1
55304556_55304575_n13210	CCGGTGAAAAGGAAAAGAC	BRSK1
55289518_55289537_n13211	CGACTACCTGGTAAAGAAG	BRSK1
55284541_55284560_n13212	TATCGGCTGGAGAAGACGC	BRSK1
55303392_55303411_n13213	CACCAACATCATTCCGGGG	BRSK1
120066709_120066728_n13214	CTGCAGCTCTCCCGGGAGC	MAD2L1
120062065_120062084_n13215	AAGTGTTCAGTTCAGAAAC	MAD2L1
120062006_120062025_n13216	ATCAAACTGCCATCTTTCC	MAD2L1
120065689_120065708_n13217	ATAAAATACCTAAATAATG	MAD2L1
120060945_120060964_n13218	AAGTCTCAGAAAGCTATCC	MAD2L1
120060110_120060129_n13219	GTCATCCTCAGTCATTGAC	MAD2L1
120060187_120060206_n13220	AGGCGGACTTCCTCAGAAT	MAD2L1
120065715_120065734_n13221	AGATCAGTAGTTACAAGCA	MAD2L1
120065787_120065806_n13222	ACAGCATTTTATATCAGCG	MAD2L1
120060227_120060246_n13223	CCTGAAAAATGGGAAGAGT	MAD2L1
36744743_36744762_n13224	AAATGGACAAACTGGAATG	SIM2
36744964_36744983_n13225	CAAGGATCCCCTTGTGAGG	SIM2
36699763_36699782_n13226	GAATGCGGCCAAGACCAGG	SIM2
36719915_36719934_n13227	AATACCTTGGAGCAGGTGG	SIM2
36744878_36744897_n13228	TGTCCGTAATGGTAGGAGA	SIM2
36741834_36741853_n13229	ATTGACACTCACGATGCAG	SIM2
36709208_36709227_n13230	CCTTGGCGACGCCGTCCAG	SIM2
36744904_36744923_n13231	TGAAGACGTGAGAGTCCAG	SIM2
36712596_36712615_n13232	AAGCCTAAATGGACAGAAG	SIM2
36747673_36747692_n13233	CCGAACCTGCGCACGGCGG	SIM2
204431700_204431719_n13234	GGAATTACACAATAAGTTG	PIK3C2B
204454670_204454689_n13235	CTGGTCCCAGACGATGAGG	PIK3C2B
204449867_204449886_n13236	GGGGTAGTGACCCAGCCCA	PIK3C2B
204456008_204456027_n13237	ACCAGGTCCAAGATGGCAG	PIK3C2B
204469726_204469745_n13238	AGCCGCAAAGAGCTAGCGA	PIK3C2B
204431739_204431758_n13239	CGAGGCCACCTACATCCAG	PIK3C2B
204433919_204433938_n13240	TCCGAGGTGAAGACAAAGG	PIK3C2B
204433343_204433362_n13241	CTGAGGCCTCAGGATACAG	PIK3C2B
204433898_204433917_n13242	TGGCGTATGTCATCAACGG	PIK3C2B
204468912_204468931_n13243	TTTCGGTTGCCATAGCGGG	PIK3C2B
117322958_117322977_n13244	AGAGCCAGATTCCACCGAG	WNT2
117315311_117315330_n13245	GAGGAGATGGCATAAACAA	WNT2
117297759_117297778_n13246	AACGGGCGATTATCTCTGG	WNT2
117297867_117297886_n13247	TTTTCGGCAGGCTGTAAAG	WNT2
117320603_117320622_n13248	GAATTGCAACACCCTGGAC	WNT2
117322908_117322927_n13249	CGAGGTCAACTCTTCATGG	WNT2
117278218_117278237_n13250	AGGCAGTCCTGACAGCGCA	WNT2
117278265_117278284_n13251	CACCCGGATGACCAAGTGT	WNT2
117320775_117320794_n13252	GGTACATGAGAGCTACAGG	WNT2
117297701_117297720_n13253	GATGGCACAGGTTTCACTG	WNT2
177455845_177455864_n13254	TGTCGCGGCGACTCAGGAA	PRR7
177455232_177455251_n13255	CTGGAGCCCCTCGAACTCG	PRR7
177455065_177455084_n13256	CCCTGGGACATCACCATGG	PRR7
177455177_177455196_n13257	CTCCTGGCGCCGTTTGAGG	PRR7
177456104_177456123_n13258	GGACTACAGCCGTATAGAG	PRR7
177455746_177455765_n13259	CCGCCTCTTCGTAACACGG	PRR7
177455720_177455739_n13260	GACATGTCCGATTCCGCTG	PRR7
177455788_177455807_n13261	TGAGCACCTCGCTATAGGG	PRR7
177455113_177455132_n13262	CCCCAGATGAGCCAGAAGC	PRR7
177455900_177455919_n13263	AGCCGCTCTTCCTGGACCG	PRR7
100633096_100633115_n13264	GGTGTACGCCCACTACGGG	TFR2
100628262_100628281_n13265	ACCGTCCCAGCTGATGAAG	TFR2
100631860_100631879_n13266	GGCCTGATGATGCAACTGG	TFR2
100627457_100627476_n13267	CCATTCCTGCACACAAAGG	TFR2
100631884_100631903_n13268	ACTGGGTTTGATTGAAGGA	TFR2
100626879_100626898_n13269	CCACTGCAGGGTCAGCCCG	TFR2
100627632_100627651_n13270	CACTGCTGTCCATGGGTAG	TFR2
100633024_100633043_n13271	CACGCGCACCAGCAGCAGG	TFR2
100628109_100628128_n13272	TTTGAGGTGCAGCACGCTG	TFR2
100626812_100626831_n13273	CAGGAGATCTACAGCTCGG	TFR2
49859612_49859631_n13274	GGGGTGACACTGCCATCAG	CAMKV
49861009_49861028_n13275	GTGTTTGTAGCCCCAGAGG	CAMKV
49860721_49860740_n13276	TATTGGGATGATATTTCGC	CAMKV
49859364_49859383_n13277	CTTCCCCTTTACTAGAGGG	CAMKV
49861463_49861482_n13278	AGTGAGTGCAAATAGGCCA	CAMKV
49861847_49861866_n13279	ATGTTGGGATGCTTCACCC	CAMKV
49859778_49859797_n13280	ACAGACACTGCCACCCCCG	CAMKV
49861220_49861239_n13281	ATCTGGCTAAGCTAGAAAA	CAMKV
49860219_49860238_n13282	CTGATAAGAACATCAAGGA	CAMKV
49859564_49859583_n13283	GGGGTGACACTCCCATCAG	CAMKV
251833_251852_n13284	GATGAAGGCCCTTTCGGTG	PSMD13
237078_237097_n13285	GAGCCAGAACTCCGGGCCC	PSMD13
248989_249008_n13286	CCCTCTATGCCTTCAACAG	PSMD13
250844_250863_n13287	CAGTTGTTGTGCCTCATGG	PSMD13
237107_237126_n13288	TCCAGACGGTGCCACACAG	PSMD13
244671_244690_n13289	TAGGTGAAAAGTAGTGATG	PSMD13
244054_244073_n13290	TATCAGTGAATTTGAACAC	PSMD13
248957_248976_n13291	GAGGAATACTGACCGGCAG	PSMD13
244178_244197_n13292	ATGAAGAATGATTTCCACG	PSMD13
251861_251880_n13293	AAAGGCAGTATAGACGAGG	PSMD13
136369144_136369163_n13294	GTGATCCATCACAAAACTG	STAG1
136604405_136604424_n13295	AAGCTGGAATTAGAGGAGC	STAG1
136422411_136422430_n13296	GTGGAAGACCTATTGCAAG	STAG1
136542120_136542139_n13297	ATGACTGAAGAATTTGATG	STAG1
136568821_136568840_n13298	GAATCATATAAACAAGACA	STAG1
136568766_136568785_n13299	TCCAGTGTTCAGGATGTCG	STAG1
136502629_136502648_n13300	CTACTTCAGAAACGCAAAG	STAG1
136623189_136623208_n13301	AGCGAGCTTGAAGAAACAG	STAG1
136452096_136452115_n13302	AAGCATTAGCAAAGAGGAG	STAG1
136604367_136604386_n13303	GGACACCCTCAACAGAATG	STAG1
26185680_26185699_n13304	GGTACACTGGAGAGCATAG	NFE2L3
26185308_26185327_n13305	TTTAGCACGCTGTTCATCA	NFE2L3
26178101_26178120_n13306	ACCACTGAATCTAGAAATG	NFE2L3
26152742_26152761_n13307	ACCCTGCCGCGCCGCCCGA	NFE2L3
26185224_26185243_n13308	TACTTCTGAACCTTTTCCG	NFE2L3
26152898_26152917_n13309	CCGGCTCCTCCGGTGGACG	NFE2L3
26152809_26152828_n13310	TGCATCCACGCTGGTGCGA	NFE2L3
26177978_26177997_n13311	GATCATAGTTCCCAGCATG	NFE2L3
26152578_26152597_n13312	GTAAAGATCTAGGTCTACG	NFE2L3
26152554_26152573_n13313	CCCCGCCAAGCTCAGCAGG	NFE2L3
67040138_67040157_n13314	ATGAAGCAGGACTCGAAGC	SYT12
67040118_67040137_n13315	GGCCTCCTCCCGCTCCAGG	SYT12
67045749_67045768_n13316	AGCAGGTACACCTTGACGA	SYT12
67040008_67040027_n13317	GTGAGCAACACCTTTGGGC	SYT12
67034695_67034714_n13318	GCGATTCCCAGCAGGGCCA	SYT12
67034769_67034788_n13319	TGTAGTCGTAATTGGGGAA	SYT12
67044596_67044615_n13320	ATCTCCCCCACAGCATCGG	SYT12
67044654_67044673_n13321	CTTAACCACGACCACGGTG	SYT12
67034724_67034743_n13322	CTGTGGAAGCTCTGGACGT	SYT12
67048653_67048672_n13323	TCATTGGGCCGTCAGCCAG	SYT12
43130286_43130305_n13324	CACAGTCAGCAGCAAGGAG	PTK7
43132096_43132115_n13325	CTACCGCTGCATTGGCCAG	PTK7
43132027_43132046_n13326	AAACACTGTGGCTCTGCGG	PTK7
43076557_43076576_n13327	GGTACTCACCGCCCAGCAG	PTK7
43138874_43138893_n13328	CAAGACAGCCAGCTGGAGG	PTK7
43158947_43158966_n13329	GTTGTACACATCCTTGCTG	PTK7
43160737_43160756_n13330	GCTAGACTTCCTCAGCCCG	PTK7
43142284_43142303_n13331	ATACCCACGACATAGAGGG	PTK7
43159821_43159840_n13332	CTGCGCTGGATGTCCCCCG	PTK7
43143549_43143568_n13333	GAAGCGCTGCAAAGCCAAG	PTK7
29904898_29904917_n13334	GCCCCTCAGCCCAGCACTG	ASPHD1
29901624_29901643_n13335	GAAGTCCCGCAAAATGGCA	ASPHD1
29904865_29904884_n13336	CCACCAGCTCACAGCCAGG	ASPHD1
29905863_29905882_n13337	GAAGACAAAGTCGAGGGCC	ASPHD1
29905831_29905850_n13338	TGGCACCCCAACGTGGCAG	ASPHD1
29901414_29901433_n13339	TGCGTAGGCCCGAAGCCGC	ASPHD1
29904934_29904953_n13340	GACTCTTTTCTACACACAG	ASPHD1
29901883_29901902_n13341	TGTGGGCCCACCAATGCCC	ASPHD1
29901771_29901790_n13342	CCGATAGGCCCCCGGGCAC	ASPHD1
29901711_29901730_n13343	CAGGAGCTGGTAGCACCCG	ASPHD1
976253_976272_n13344	CAGCCTTGCTGGCCAACGT	PERM1
979285_979304_n13345	TTTGCCGTGACCCTCCCGG	PERM1
980883_980902_n13346	TTGACCAAGGGGACAGCAG	PERM1
976550_976569_n13347	GGCAAAAGCTACAAACACC	PERM1
980612_980631_n13348	TTCTGGAGACCAGATGCAG	PERM1
976572_976591_n13349	CACATGTCATTCTGGCTGA	PERM1
980946_980965_n13350	AGGAGGCCACACTCATCGG	PERM1
976530_976549_n13351	GACGTCCTCACAGCCCAGG	PERM1
976222_976241_n13352	TGCCATCCGCTACTTCCGC	PERM1
979240_979259_n13353	ACCATCGAGGAGAACGAAG	PERM1
70743594_70743613_n13354	GTGGTGTTCATGAACCAGG	ADAMTS14
70752155_70752174_n13355	CCTGTGTGACCACAAGAAG	ADAMTS14
70672841_70672860_n13356	CGCAGAGCGCACAGTGCAA	ADAMTS14
70736760_70736779_n13357	ACTCAGTCCCATCCAGCGG	ADAMTS14
70730103_70730122_n13358	CCTGAGCCTGATCGAGCGC	ADAMTS14
70732331_70732350_n13359	GTCTCATGAGCTATCACGA	ADAMTS14
70753967_70753986_n13360	GCCCTGCCCAGCCCAGTGG	ADAMTS14
70760438_70760457_n13361	GGACACACAGCAGAGCCGG	ADAMTS14
70753885_70753904_n13362	TTGTGGGTTCCATTGGAGA	ADAMTS14
70735183_70735202_n13363	ATCAAAGGGGTCATCGAGG	ADAMTS14
57093128_57093147_n13364	TACCGCCCCAGCCTGGAGG	NAB2
57092918_57092937_n13365	TTCACCCTGAAGAACTGGG	NAB2
57091557_57091576_n13366	CCCCAGGTCCCCCAGGCAG	NAB2
57091529_57091548_n13367	CTTCTCTCCAAGTTCAAGG	NAB2
57091797_57091816_n13368	TTCCGGAGCTTCCCAAGGG	NAB2
57093569_57093588_n13369	TGGCTTCGCAGGCACACAG	NAB2
57091467_57091486_n13370	AATGGGCATGGCAGCCCAG	NAB2
57092565_57092584_n13371	CACCTGGAGCCCTTCAAGG	NAB2
57089289_57089308_n13372	CCCACAGCCGAGCAGCCGC	NAB2
57093453_57093472_n13373	CATGGGCTGGCAATGCCAG	NAB2
236167547_236167566_n13374	GGTAACTTCGACAAGGCGG	GBX2
236166216_236166235_n13375	GTCTACGGGCAAGAACCGG	GBX2
236167610_236167629_n13376	TCGCCCCAGCACCAGGAGG	GBX2
236166299_236166318_n13377	GGCCAGGCAGCTCACAAGG	GBX2
236166065_236166084_n13378	ATCTGGTTCCAGAACCGAC	GBX2
236167931_236167950_n13379	GCTGCATCATCATCAGCGA	GBX2
236167642_236167661_n13380	TCATGGCCACGCTCCCCGG	GBX2
236167570_236167589_n13381	CGCCGCAGCCGCTGCCCGG	GBX2
236167800_236167819_n13382	CGGCGGCAGCACTACCGGC	GBX2
236167907_236167926_n13383	AGGCGGTGCTACTCCCCAG	GBX2
28923307_28923326_n13384	CTGAAGCTGTACTGCGAGG	TRIM27
28909029_28909048_n13385	TTTTCTCTTGCAAATCTGG	TRIM27
28923380_28923399_n13386	AAAGCAGCTGCGCACCGAG	TRIM27
28908974_28908993_n13387	AGAGTCTAAAGCAGTTCAC	TRIM27
28911697_28911716_n13388	CATTGGGGACACATTGAGC	TRIM27
28923233_28923252_n13389	CTCGAGCGGCAGCACGCTG	TRIM27
28923446_28923465_n13390	CCGGGAGACCTTCCCGCAG	TRIM27
28904217_28904236_n13391	GTAGCATGAGAGAAAGTGA	TRIM27
28909075_28909094_n13392	ATTTAGGGCTGAAAGAATC	TRIM27
28907253_28907272_n13393	ATTCTTTCAGAATTAAGAG	TRIM27
52373219_52373238_n13394	GACGTTGAGCCGCACCCGA	ORC1
52375554_52375573_n13395	ACGGTGCCTGGACATCTGC	ORC1
52385163_52385182_n13396	AACTCCTTGACCATACCGG	ORC1
52383903_52383922_n13397	AAAGCAACAGCCAACCATG	ORC1
52373178_52373197_n13398	CGCTGAAAGACGAGTAAAG	ORC1
52373289_52373308_n13399	AGGTGAGAACACACGGCCA	ORC1
52374870_52374889_n13400	AAGCTCTGTTCCAGAACAG	ORC1
52384658_52384677_n13401	CGTATCACTTCATGAACAG	ORC1
52373255_52373274_n13402	GCTGGGCTCCACAAGCAGG	ORC1
52383830_52383849_n13403	TCATCCACAAGCAGGACGG	ORC1
62092817_62092836_n13404	CAAGCGAGTGGAAAGCCAG	ARID5B
62085879_62085898_n13405	AAGCCCCAGGATGCAGCAG	ARID5B
62092127_62092146_n13406	CTGCAAGACAAAAAGTCGG	ARID5B
62091318_62091337_n13407	TTGGCAATGTAATCTGCCA	ARID5B
62091749_62091768_n13408	TGGTCTTTCTCTCTTCCGA	ARID5B
61940345_61940364_n13409	GGCAGTCAACCCTAAACAG	ARID5B
62092559_62092578_n13410	CCCTTAGACCCATCCAAGG	ARID5B
62059263_62059282_n13411	AAGCTGCTCAAAAACTGGG	ARID5B
62092880_62092899_n13412	CTGTACAGACACTTGGCTG	ARID5B
62050962_62050981_n13413	ATTCCAACAACAATTCCGA	ARID5B
659651_659670_n13414	CACGTTTGGTTGTCAGCAG	TYMS
657820_657839_n13415	ACTGCAGCTCCCCGTGCGG	TYMS
670849_670868_n13416	CACATCACGGGCCTGAAGG	TYMS
662210_662229_n13417	CAGGCTGTCCAAAAAGTCT	TYMS
657881_657900_n13418	AGGACGACCGCACGGGCAC	TYMS
670772_670791_n13419	ACCAGAGATCGGGAGACAT	TYMS
670699_670718_n13420	ATGGAGGCAGCGCCATCAG	TYMS
669152_669171_n13421	TGTGCGCTTGGAATCCAAG	TYMS
669065_669084_n13422	CTACAGATTATTCAGGACA	TYMS
657908_657927_n13423	TGCATGCCGAATACCGACA	TYMS
44777925_44777944_n13424	GCTCCCATGGCTCTGGCGG	CBLC
44781295_44781314_n13425	CCATTGACCTCACCTGCAG	CBLC
44793470_44793489_n13426	TCTGGCTGTCCGAGTGCTG	CBLC
44800373_44800392_n13427	ATTGCAGAGACTCCTAAAG	CBLC
44790037_44790056_n13428	GACCTGACTGAGCTCGGCC	CBLC
44782466_44782485_n13429	AGGCCTGCAGGGACAAGCC	CBLC
44792416_44792435_n13430	ATCTTGCAGAGCTCAAATG	CBLC
44782429_44782448_n13431	GCCTTCCTCACCTATGATG	CBLC
44792483_44792502_n13432	CAGGCAGCAGCTGCAGAGC	CBLC
44781219_44781238_n13433	GGGACTCAAACTCAGCCCA	CBLC
152701346_152701365_n13434	AAGATGTACAAGTGGCCGA	MAGEA3
152701741_152701760_n13435	TCAAAACCCACTCATGCAG	MAGEA3
152701530_152701549_n13436	GAGGGAAGACAGTATCTTG	MAGEA3
152701124_152701143_n13437	TCGGACTCCAGGTCAGGGA	MAGEA3
152701567_152701586_n13438	CTCACCCAACATTTCGTGC	MAGEA3
152701448_152701467_n13439	TGGCCATAATCGCAAGAGA	MAGEA3
152701298_152701317_n13440	AAGACCAGCTGCAAGGAAC	MAGEA3
152701409_152701428_n13441	ATCAGATCATGCCCAAGGC	MAGEA3
152701697_152701716_n13442	ATATGGTAAAGATCAGTGG	MAGEA3
152701630_152701649_n13443	ACAGGAATTCATAACATGC	MAGEA3
151242799_151242818_n13444	AAGAGGTCCATGTAAGCCT	SMARCD3
151243649_151243668_n13445	GGCACTCACCCTTTGAGGG	SMARCD3
151245631_151245650_n13446	GCCCGGATGCCCCACCAGG	SMARCD3
151245456_151245475_n13447	CACCTGCGGCTCCGCGCGG	SMARCD3
151242765_151242784_n13448	ACTGGATCAAACCATCATG	SMARCD3
151242732_151242751_n13449	CATCCAGGAGGCTCTGAAG	SMARCD3
151242217_151242236_n13450	ACAGCCCAGCAAACAGAAG	SMARCD3
151242127_151242146_n13451	TGGTCTTACCTCAACGAGG	SMARCD3
151241631_151241650_n13452	GATCCAGTTTGAACTGGGG	SMARCD3
151243691_151243710_n13453	AATGTACAGTGCCAAGAGG	SMARCD3
170736052_170736071_n13454	GTGGCAGAATAAGTAGCCA	PRRX1
170664335_170664354_n13455	CTAGACCTGGAGGAAGCCG	PRRX1
170736140_170736159_n13456	CAAGGAATATAGTTTACAG	PRRX1
170664229_170664248_n13457	CTACGGGCACGTTCTGGAG	PRRX1
170726296_170726315_n13458	GTCTCCTGAGTAGGATTTG	PRRX1
170719880_170719899_n13459	CTCACCGAGGCGAGAGTGC	PRRX1
170719784_170719803_n13460	TTCAATAGCAGCCAGCTGC	PRRX1
170730287_170730306_n13461	TGTAAACAACATCTTGGGA	PRRX1
170664434_170664453_n13462	GGCAGCGACACCCCGCAGC	PRRX1
170664414_170664433_n13463	AGTCGCCGGGACTCACCAG	PRRX1
89081248_89081267_n13464	CAGCACCGGCCGAGTCTGG	PNRC1
89080899_89080918_n13465	TGTCGTCTCCGTCCCGCAG	PNRC1
89083935_89083954_n13466	TCTGACAGAATTCAGAAGC	PNRC1
89084127_89084146_n13467	GAAAATTCCAACCAAAACA	PNRC1
89081176_89081195_n13468	AAGAAGCGGCGAAAGAAGA	PNRC1
89083749_89083768_n13469	TAGGTTTTAAAATCAAAGA	PNRC1
89084100_89084119_n13470	TTCCCATCCAGTGACTAGG	PNRC1
89084034_89084053_n13471	CAAAAGGAAAATTATGCTG	PNRC1
89083902_89083921_n13472	AATGAAAACAACTTTTGGC	PNRC1
89080944_89080963_n13473	AAAGCCAAGCGGCGCAAGG	PNRC1
27969425_27969444_n13474	CTACGCGGTGCCCTCCTGC	PTHLH
27969412_27969431_n13475	CCACCGAGCGCCCGCAGGA	PTHLH
27963721_27963740_n13476	GGACTTCCCCTTGTCATGG	PTHLH
27969439_27969458_n13477	GTGTTCCTGCTGAGCTACG	PTHLH
27969411_27969430_n13478	TCCACCGAGCGCCCGCAGG	PTHLH
27963422_27963441_n13479	GCTCTGCCTGGTTAGACTC	PTHLH
27963540_27963559_n13480	ACTCAGGAAACTAACAAGG	PTHLH
27963491_27963510_n13481	CACCTGGGAAGAAAAAGAA	PTHLH
27969408_27969427_n13482	CCCTCCACCGAGCGCCCGC	PTHLH
27969415_27969434_n13483	CCCTCCTGCGGGCGCTCGG	PTHLH
173328140_173328159_n13484	GTGGCCAACACCAAAGCCA	STC2
173318215_173318234_n13485	GGTCAGCAGCAAGTTCACG	STC2
173323386_173323405_n13486	GCGTGGGCCTTACATTTCA	STC2
173323244_173323263_n13487	GATCATCTCCACTATCACC	STC2
173323264_173323283_n13488	GCTGCCCAGGAGAACACCC	STC2
173323315_173323334_n13489	ATGGTGTCCCAGTTGCAGC	STC2
173328043_173328062_n13490	TGTATTCTGCAGGGACAGG	STC2
173323223_173323242_n13491	CAGCAGCAAGTCCTTGAAA	STC2
173328068_173328087_n13492	ACAGGAGCTCCCAGCAGAA	STC2
173318171_173318190_n13493	ACCTGCACGCTGTGGGTGA	STC2
55406879_55406898_n13494	TGACCGCAGACCCACCCGA	UBE2S
55404339_55404358_n13495	TTGACGCAGATCTCGCCAT	UBE2S
55401678_55401697_n13496	CTCGTAGTTCTCCAAGAGC	UBE2S
55401589_55401608_n13497	GCCAGGGCCCGACCGGCTT	UBE2S
55406816_55406835_n13498	AGGTCACCATCGAGGGCCC	UBE2S
55404366_55404385_n13499	AGATCTTCCACCCGAACGT	UBE2S
55404459_55404478_n13500	AGGGGACCCCATATGCTGG	UBE2S
55401746_55401765_n13501	GCAGGCACTTGATGGTCTG	UBE2S
55406952_55406971_n13502	CGTGCCCAGAACTCCAACG	UBE2S
55404281_55404300_n13503	ACTCACCAGCAGTACGTGT	UBE2S
127995471_127995490_n13504	TTGGCATTAATATAATCTG	PTPRK
128520345_128520364_n13505	CTCGGCATGGATACGACTG	PTPRK
128067559_128067578_n13506	CTTTGCGCGGAGCCAAAGG	PTPRK
128082527_128082546_n13507	GTGGAGATGCATAAAGACA	PTPRK
128089737_128089756_n13508	ATGATCCTAACCAATCCAG	PTPRK
128089761_128089780_n13509	GGCTGACATTTGTATAAGG	PTPRK
128520273_128520292_n13510	CTTGGGCCGATCCCAGGAG	PTPRK
128242576_128242595_n13511	TTGAAGCTGAAGTCTCAGG	PTPRK
128520309_128520328_n13512	GCAAGAGCGCCACAAAAGC	PTPRK
128240112_128240131_n13513	CTCTACATCCCCTAGACGG	PTPRK
16600656_16600675_n13514	TTGTCGCAGAGACTATCTG	LMO3
16594252_16594271_n13515	TCTTGTTAAGCATTTGAAG	LMO3
16600775_16600794_n13516	CGGTATCTTCTAAAGGCAC	LMO3
16551232_16551251_n13517	AAAGAAGGTTATGCACCCC	LMO3
16604861_16604880_n13518	AAGGAGAAAAGTTTTGGTA	LMO3
16600680_16600699_n13519	AAGATTAGCTTTAGTGTAC	LMO3
16594164_16594183_n13520	CAATGATGACAAAAGGTAA	LMO3
16560445_16560464_n13521	AGGTGGTAAACATTGTCCT	LMO3
16560414_16560433_n13522	ATGTCAGCTTTGTAATCAG	LMO3
16551318_16551337_n13523	ATATTTTCAGATTTTGTGT	LMO3
54153779_54153798_n13524	GTACATGATGTGGTTCCAG	CNOT3
54155391_54155410_n13525	CCGGGACCTCCAGTGACAC	CNOT3
54144051_54144070_n13526	CTTACAGCAAAGAGGGCCT	CNOT3
54149609_54149628_n13527	GCTCAGGGAACAACTCAGG	CNOT3
54152474_54152493_n13528	CCTCTGACAGCTGCAGGGG	CNOT3
54143664_54143683_n13529	GAGGGACCAAATCAAGACA	CNOT3
54144245_54144264_n13530	GACACGCTCAACATGCAGG	CNOT3
54155368_54155387_n13531	TTTGAGTACCGCTACCTGG	CNOT3
54152546_54152565_n13532	AAGGAGCAGCTCTATCAGC	CNOT3
54155319_54155338_n13533	CTACTTTGACTACGAGAAG	CNOT3
2967397_2967416_n13534	CTGGGGCTGCAGCTCACGT	KREMEN2
2965003_2965022_n13535	GTGCGCGCCCAGCCCCCAG	KREMEN2
2964908_2964927_n13536	AACCGCACTGGCCCGCGCG	KREMEN2
2967924_2967943_n13537	CCCGGGGACCCCCAGGCTG	KREMEN2
2964879_2964898_n13538	TGAATGGGGCTGACTACCG	KREMEN2
2967955_2967974_n13539	CTCAGAGGCCGGTAGCCCG	KREMEN2
2964946_2964965_n13540	CTGCGTCTGGTCCCAGAAG	KREMEN2
2967883_2967902_n13541	TGTGGTACCAACAGCCCCG	KREMEN2
2966747_2966766_n13542	ACCCTGGACAGCTGTGTGG	KREMEN2
2966971_2966990_n13543	TTCCCGGACGAGTACGGGC	KREMEN2
144436891_144436910_n13544	CCCGTGGTCCAGCAGGAAG	TONSL
144435072_144435091_n13545	CTCACCCTACGGAAAGAGG	TONSL
144442726_144442745_n13546	CTGCAGGCTCTCAAAGGTG	TONSL
144440784_144440803_n13547	TTCATGTCTCCCAGTGTGG	TONSL
144436865_144436884_n13548	TGGACGACCCAGGTGGCCA	TONSL
144440158_144440177_n13549	CTGAGGCTGCAGCCCCAGG	TONSL
144437050_144437069_n13550	GGCTGGACACCTCTGCACG	TONSL
144436650_144436669_n13551	ACTGCTGCAGCGTCTCCAG	TONSL
144438538_144438557_n13552	AACCGGCGAAACGACATGG	TONSL
144440991_144441010_n13553	AAGGCAGGAGACTTTCCCA	TONSL
90969088_90969107_n13554	ACAGTGGAACTGTCAGAGA	PRC1
90984691_90984710_n13555	GTAAAGAAGCATATCAAGG	PRC1
90981529_90981548_n13556	TTCTCCAAAGACAAACAAA	PRC1
90994408_90994427_n13557	AGCGTCCGCCATGAGGAGA	PRC1
90981905_90981924_n13558	TTGATGCGAAAACAGAAAA	PRC1
90984752_90984771_n13559	TAGCTCCCATATTTCCCGA	PRC1
90984712_90984731_n13560	CGGTTACAAAGAACTGAGG	PRC1
90980927_90980946_n13561	GAAGAAGAAAGAGAAGCTG	PRC1
90980234_90980253_n13562	TACTAACCAGCACAGAAAG	PRC1
90970399_90970418_n13563	TAACCTTGCTGCCAGAAGG	PRC1
177403516_177403535_n13564	CGCTCCTACCGCTTGCACG	F12
177403915_177403934_n13565	GGGGCCACAGTTTCTGCGC	F12
177402382_177402401_n13566	TGCAAGGCATCATCAGCTG	F12
177402448_177402467_n13567	CGACCCAGGGTGATTCCGG	F12
177402352_177402371_n13568	GTGGTGACCGCAACAAGCC	F12
177402668_177402687_n13569	TATGCCAGCTTCCTGCAGG	F12
177402572_177402591_n13570	CTCTGCGCAGGGTTCCTCG	F12
177403547_177403566_n13571	CTGGCACGGCTCACAGCTG	F12
177404373_177404392_n13572	CAGCACGAAGCACCACGGG	F12
177403878_177403897_n13573	GGCCGTCAGCACCCAGCAG	F12
69446347_69446366_n13574	CCGATGTAGAAACAAGGGT	KIF23
69440364_69440383_n13575	GAAAAGCTGAAACAACTGA	KIF23
69438296_69438315_n13576	TAAAGAAAACCACATGCAA	KIF23
69446012_69446031_n13577	ATATTTATAAAACAAGGGG	KIF23
69426073_69426092_n13578	GAAGCAATTTAGATTGTGG	KIF23
69440979_69440998_n13579	CGTGTCAGACAGAAGGCGA	KIF23
69426161_69426180_n13580	CTTTTGAAGTTTTCTGGAG	KIF23
69441043_69441062_n13581	AATGAGATAGAAATAGAAG	KIF23
69445009_69445028_n13582	GTTTCAATCTCCCCATCGG	KIF23
69429144_69429163_n13583	CTTCCAGCAAGATCTACCA	KIF23
161548844_161548863_n13584	AGTACTCACCCCACAGCCC	PARK2
162262717_162262736_n13585	TCACATTGTGCAGAGACCG	PARK2
161973367_161973386_n13586	GATGTTTCCTTGTCAGAGG	PARK2
161386851_161386870_n13587	TCTTTACATTCCCGGCAGA	PARK2
161785883_161785902_n13588	GCACTGGAAAACCAGGACG	PARK2
162443379_162443398_n13589	AGGTGGTTGCTAAGCGACA	PARK2
161548976_161548995_n13590	TGCACCATACTGCTGGTAC	PARK2
161785764_161785783_n13591	GACTTACCCACACAAGGCA	PARK2
162443419_162443438_n13592	TGTCAGAATCGACCTCCAC	PARK2
162201153_162201172_n13593	CAGTGCAGCACCTGCAGGC	PARK2
66715862_66715881_n13594	GGACGGACGCAACCTGCTG	SPTBN2
66696431_66696450_n13595	GAGACCACCACCCAAGCCA	SPTBN2
66686995_66687014_n13596	CAAACATGTCTTCAAGCTG	SPTBN2
66690133_66690152_n13597	GTCCAGCAGCAGCTGCCGG	SPTBN2
66714355_66714374_n13598	AAGGAGAAGAAGTCAGCCA	SPTBN2
66721099_66721118_n13599	GCGAGACCTCTCAAAGAGG	SPTBN2
66699407_66699426_n13600	GGCAGACTCCATTGAGAGG	SPTBN2
66686003_66686022_n13601	TGGTGCCCAGCACCACCCG	SPTBN2
66721165_66721184_n13602	CAGTGACATCAACAACCGC	SPTBN2
66687896_66687915_n13603	GTCTCTGTTGTCCCAGCAG	SPTBN2
83644352_83644371_n13604	ATTATCTTACCATTGAAAT	HAPLN1
83641694_83641713_n13605	GTGCTCAGATTGCAAAAGT	HAPLN1
83641737_83641756_n13606	AAACTGACCTATGATGAAG	HAPLN1
83673420_83673439_n13607	GCTATTCACATCCAAGGTA	HAPLN1
83652709_83652728_n13608	ACCCTACAGCATTTGGCTC	HAPLN1
83644587_83644606_n13609	CAGCAGGCGTGTCTGGACC	HAPLN1
83652613_83652632_n13610	GTTTTTTTGTGGTATCCCA	HAPLN1
83652792_83652811_n13611	TGCTTCCACAAGTAGATGG	HAPLN1
83673504_83673523_n13612	ATGAAGAGTCTACTTCTTC	HAPLN1
83652506_83652525_n13613	TATGGGAGATATAAGTGTG	HAPLN1
14413162_14413181_n13614	GATGAAGAGGAAGAGCCCC	DDX39A
14409060_14409079_n13615	AATGTGGCAGAACTTCCAG	DDX39A
14412632_14412651_n13616	AGGACGTCCATGCCCAGGA	DDX39A
14413026_14413045_n13617	TCAAAGCCACAGTCCACGA	DDX39A
14409377_14409396_n13618	CACCAATCTGTTTGGCCGG	DDX39A
14409556_14409575_n13619	CGGCCATCGCCATCCACCG	DDX39A
14411570_14411589_n13620	CTGGTCATGTGCCACACGA	DDX39A
14412612_14412631_n13621	TGCCAGGCCAAGTCCGGGA	DDX39A
14413204_14413223_n13622	ATCATGGCAGAACAGGATG	DDX39A
14410326_14410345_n13623	TCCCCACCTAGACATGCGG	DDX39A
47975516_47975535_n13624	CTCGGGCCTAAGCCAGCAA	COL2A1
47985800_47985819_n13625	CTGGGCCCTCGCTCTCCAG	COL2A1
47980027_47980046_n13626	CTGGTCCTAAAGGAGCCCG	COL2A1
47997898_47997917_n13627	CAGGGGAACAAGGACCCAG	COL2A1
47982856_47982875_n13628	ATCAGTGCCAGGAGTGCCG	COL2A1
47983093_47983112_n13629	CTGGGACCCACGAGGCCAG	COL2A1
48004247_48004266_n13630	CCCTGACACCGAAGGACAG	COL2A1
47985067_47985086_n13631	GGACGACCATCTTCACCAG	COL2A1
47985554_47985573_n13632	AGGACCAGCATCACCAGGG	COL2A1
47977329_47977348_n13633	CTGGCAAGCAAGGAGACAG	COL2A1
2020015_2020034_n13634	AGTCCCCGCTACCACACGG	NPW
2019946_2019965_n13635	GCAGCAGCAGTGCCAGCCG	NPW
2020227_2020246_n13636	GATCCCCGTCCGTGCGCCC	NPW
2020270_2020289_n13637	GGGACTCCGGTTCCAGCGC	NPW
2019989_2020008_n13638	TGCTTGTACCACGCGCCGG	NPW
2020605_2020624_n13639	CGCTGTCAGAACGGTCCGG	NPW
2020046_2020065_n13640	AGCCCCATGAGCAGGCCAG	NPW
2020559_2020578_n13641	TTGCTGCGGGGTCCACCGC	NPW
2020079_2020098_n13642	AGCGCGCGGCGCCACAGAT	NPW
2020205_2020224_n13643	GACGCAGGAGCTCCCAGGC	NPW
89575607_89575626_n13644	ATGCTGCTGCTGGACACCG	TICRR
89575727_89575746_n13645	AAGTTCTTTGACTCGCAGG	TICRR
89601784_89601803_n13646	CTGAGGAATCACAAACCCT	TICRR
89582725_89582744_n13647	GTGAACTGCTCCACCACGG	TICRR
89595441_89595460_n13648	ATTCAACATCTTTAAGGAA	TICRR
89626012_89626031_n13649	TTTTCCCCTGGAACAGCAG	TICRR
89619770_89619789_n13650	TGAGACACAGAATAGAAGG	TICRR
89575768_89575787_n13651	CTCGCGGAAGTCAGACACG	TICRR
89616474_89616493_n13652	GCACAGACAAATCAAGGGC	TICRR
89582881_89582900_n13653	TAGAGCAAACGGTTTAAAG	TICRR
54033529_54033548_n13654	CCCGCCACAGATTTACCCG	HOXC5
54033120_54033139_n13655	GCTACGTAGGAGCTCATGG	HOXC5
54033409_54033428_n13656	CTTCTGACTGTACATCCCG	HOXC5
54033531_54033550_n13657	CACGGGTAAATCTGTGGCG	HOXC5
54033298_54033317_n13658	GGCAGCCATGTCTACCCCG	HOXC5
54033163_54033182_n13659	GTTATAGGCAGGGATATTG	HOXC5
54033555_54033574_n13660	CCAAACTGCACATGAGCCA	HOXC5
54033359_54033378_n13661	GCCGCTCCGGGACACGCTC	HOXC5
54033440_54033459_n13662	TAGCTCGCTCCTCCAGCGC	HOXC5
54033188_54033207_n13663	ACTTGTGGGAACTATGGAT	HOXC5
36721528_36721547_n13664	CCGAAATTCTTTCTGAGAA	DCLK3
36715350_36715369_n13665	TTCCGGAGCCAGCACAAGA	DCLK3
36721622_36721641_n13666	AAATCTACTACCTTGAAAT	DCLK3
36721595_36721614_n13667	TTTGGACTTGCAAAGCATG	DCLK3
36737234_36737253_n13668	CGACAAGAGCATTGTCCAC	DCLK3
36737678_36737697_n13669	AGAAAAGGAGCCCAAGACG	DCLK3
36738535_36738554_n13670	TGCTCCTCAGCCTTGGAGA	DCLK3
36718168_36718187_n13671	GTCTGCGCAGGTTATGGAC	DCLK3
36738564_36738583_n13672	CTGTGCTGGGCCAGTGTCA	DCLK3
36721646_36721665_n13673	TTACAGGTTCAGCGAAATG	DCLK3
63484500_63484519_n13674	AGAAGAGGACATTGCCCAG	SERPINB5
63503377_63503396_n13675	AGCACCATGGCCAATGCCA	SERPINB5
63499134_63499153_n13676	GTGCAGATGATGAACATGG	SERPINB5
63484540_63484559_n13677	ACTTGAGCAAGTGACAGAG	SERPINB5
63484465_63484484_n13678	AGTTGTTTGAACAGATCAA	SERPINB5
63503649_63503668_n13679	GATGATGTAAATAAAGGGA	SERPINB5
63499242_63499261_n13680	CTACTACCCAAGGATGTGG	SERPINB5
63492956_63492975_n13681	AGCTAAAATGTTCTCAAAG	SERPINB5
63503407_63503426_n13682	TCCATTCCAAAATTTAAGG	SERPINB5
63499266_63499285_n13683	GAGTCCACAGGCTTGGAGA	SERPINB5
53985994_53986013_n13684	GATAACGAAGCGAAAGGTA	HOXC10
53985672_53985691_n13685	GGGTACCTCGTGCTCCCCA	HOXC10
53989426_53989445_n13686	CAGGTGAAATTAAAATTGG	HOXC10
53985405_53985424_n13687	CGCGCCCTCGCTCTCCAAG	HOXC10
53985519_53985538_n13688	CCTGGAACAACCTGTTGGC	HOXC10
53989181_53989200_n13689	AGAAAACACCACAGGAAAT	HOXC10
53989293_53989312_n13690	TTGACGCGAGAGCGCCGCC	HOXC10
53989239_53989258_n13691	TATACTAAACACCAGACGC	HOXC10
53985891_53985910_n13692	CTCCGTCTTGATTTCATTG	HOXC10
53985476_53985495_n13693	TCTCGCAGCTGGACTCCTG	HOXC10
19224671_19224690_n13694	AAACTGGAAGTCTCAACAG	E2F8
19238103_19238122_n13695	TTTGTGAGCCACATAAAAG	E2F8
19225522_19225541_n13696	ATGGTCTCACCAACTTCCG	E2F8
19229848_19229867_n13697	TCAGGGGAACCATTCCCAG	E2F8
19234972_19234991_n13698	AGTGTACCTGTTTTTGGCG	E2F8
19237873_19237892_n13699	AACAGAAGTGGATTACCTG	E2F8
19237998_19238017_n13700	CACCTACCAAGCCCAAGGA	E2F8
19225549_19225568_n13701	ACGGTGTTACATGAAAAGA	E2F8
19237905_19237924_n13702	GCAACAGAGATCAGAAAAG	E2F8
19225425_19225444_n13703	TGCAGGGTGAAGTTTACAA	E2F8
46615945_46615964_n13704	CTGACATGCTCAATTGCAA	SHCBP1
46616120_46616139_n13705	TTTGCAGCCTTGAAGGCAG	SHCBP1
46616000_46616019_n13706	CCACCCACAGCTCCTGCAG	SHCBP1
46584017_46584036_n13707	GATCCATCACTGCAAGGAA	SHCBP1
46604102_46604121_n13708	AATTCTAACATCCAAGCAA	SHCBP1
46599927_46599946_n13709	TGACATTGTGATAGAAAAG	SHCBP1
46603574_46603593_n13710	CATGTACCACATAATGGCC	SHCBP1
46604303_46604322_n13711	CAGGAAAATATCTCCATGG	SHCBP1
46603543_46603562_n13712	AACTCAATGGAGTCAGCAA	SHCBP1
46603625_46603644_n13713	AGGCATTTATAGCAGACAA	SHCBP1
81959513_81959532_n13714	CTCCAGATACGACACCATG	NOTUM
81959550_81959569_n13715	AAGCAGTACCAGCCGCCTG	NOTUM
81959671_81959690_n13716	ACTACCTGAAGGAGTCCAG	NOTUM
81960601_81960620_n13717	CCTCGGTGACCTGCAACGA	NOTUM
81958968_81958987_n13718	ATCCTGTCCTCACAGCCGG	NOTUM
81958358_81958377_n13719	TCCAGTGATGTTTGGAGCG	NOTUM
81959643_81959662_n13720	CAGGAAGAGGAGCCACCGC	NOTUM
81954257_81954276_n13721	CCATGAGATCATCATCCGG	NOTUM
81957869_81957888_n13722	GCCCTCATCATCCAGGAGG	NOTUM
81960857_81960876_n13723	AGCCTGCTGCACTGCGCCG	NOTUM
49890624_49890643_n13724	GAGTCATTCACAGTCAAGG	MST1R
49903066_49903085_n13725	TGGGCTGGCCACACAGTCG	MST1R
49891540_49891559_n13726	TGGAGGCCTTCCTGCGAGA	MST1R
49891799_49891818_n13727	CACGGAGAATACATAGACC	MST1R
49891442_49891461_n13728	TATAGGGCAGCAGCACATG	MST1R
49889930_49889949_n13729	CAGGGCAATACTCAGGCTG	MST1R
49895199_49895218_n13730	CTGATTCCCCATGAGCGGG	MST1R
49903165_49903184_n13731	TAGGTCATGCAGGAAGCAG	MST1R
49898672_49898691_n13732	TAGGTACCTGGAAAACCTG	MST1R
49902818_49902837_n13733	ACAGTCAGGAAGTATACGA	MST1R
4859953_4859972_n13734	TCCGCCTTCGGCAAGCCGG	MSX1
4862855_4862874_n13735	CTCAGCCTCACTGAGACGC	MSX1
4859906_4859925_n13736	GAAGTCATGTCAGCAGCCG	MSX1
4863008_4863027_n13737	CCCGCAGCTGTAGCGGCCG	MSX1
4859929_4859948_n13738	CCACTCGGTGTCAAAGTGG	MSX1
4862906_4862925_n13739	AAGGCAAAGAGACTACAAG	MSX1
4860312_4860331_n13740	GAAGCCCGAGAGGACCCCG	MSX1
4860216_4860235_n13741	GGACGCGCCCTCTTCGCCG	MSX1
4860023_4860042_n13742	TCCTCGTCCGCGCCCATGG	MSX1
4860100_4860119_n13743	GCCGACCACAGGAAGCCGG	MSX1
59862673_59862692_n13744	CCCAAAGCCAGTATAATCA	TCN1
59853313_59853332_n13745	GTCACCCACAGTTTCACAA	TCN1
59866442_59866461_n13746	TCACACCAGCTGCCCCTAG	TCN1
59861643_59861662_n13747	GCTGGTAGTAGTTAGTCAG	TCN1
59861672_59861691_n13748	CTTTTCTAGAAGCACACAA	TCN1
59861603_59861622_n13749	TTCCCATTGAACAGACACA	TCN1
59864070_59864089_n13750	TTTTCTTCACTTACCTCTG	TCN1
59861528_59861547_n13751	TTGGTAGCCAGTTCTCAGT	TCN1
59859092_59859111_n13752	TTGGAAACACATTTAGCAC	TCN1
59862583_59862602_n13753	AAGCAGAAATTGAAAATAT	TCN1
76034769_76034788_n13754	ATCAAAACATATGAAGTCC	CXCL11
76035299_76035318_n13755	GCTGTCTTTGCATAGGCCC	CXCL11
76035305_76035324_n13756	GAGGACGCTGTCTTTGCAT	CXCL11
76035971_76035990_n13757	AACATGAGTGTGAAGGGCA	CXCL11
76035239_76035258_n13758	TTACTTGGGTACATTATGG	CXCL11
76035061_76035080_n13759	TCCCAAATCGAAGCAAGCA	CXCL11
76034798_76034817_n13760	ATTCTTTCTTTCAACTTTC	CXCL11
76035940_76035959_n13761	GCACACAATATCACAGCCA	CXCL11
76035280_76035299_n13762	TTTCACTGCTTTTACCCCA	CXCL11
76034749_76034768_n13763	TTTTCAGATGCTCTTTTCC	CXCL11
241126758_241126777_n13764	GCCAAGGCATAGCAGGCTG	PASK
241137069_241137088_n13765	GATGGTCCCATCCGGCAGG	PASK
241115047_241115066_n13766	GGAAGATGTAGCTCGCCAG	PASK
241140540_241140559_n13767	AACAAGGCCATCTTCACGG	PASK
241112308_241112327_n13768	CGGCCGCCTACTTGGAAAG	PASK
241112376_241112395_n13769	CTCATCCTTGATGTCACGG	PASK
241108209_241108228_n13770	CTCCTCCAGCTCACAGAAG	PASK
241137103_241137122_n13771	GGGTGTTCTGCACCATCAG	PASK
241107401_241107420_n13772	CACAGGCTGTGTTACCCAC	PASK
241126730_241126749_n13773	TGCTTCCAGGCCCCCAGGG	PASK
46382595_46382614_n13774	AGTACAAGTTTGAGAACTG	MDK
46382381_46382400_n13775	TTTCCGCGAGGGCACCTGC	MDK
46382720_46382739_n13776	ACCCCCAAGACCAAAGCAA	MDK
46382049_46382068_n13777	CCCTCAGGATGCAGCACCG	MDK
46382112_46382131_n13778	TTCTTTTTGGCGACCGCGG	MDK
46382407_46382426_n13779	CACCGGATGCGCTGGGTCT	MDK
46382430_46382449_n13780	GTGCCCTGCAACTGGAAGA	MDK
46382653_46382672_n13781	CGCCTTCTTCAGGGTGCCT	MDK
46382356_46382375_n13782	CCGCAATCCTTGCTGCTGG	MDK
46382287_46382306_n13783	TTGTAGATAAGGTGAAGAA	MDK
76022742_76022761_n13784	CTAAAGACCTTGGATTAAC	CXCL10
76022437_76022456_n13785	GTGCTACAATGAAAAAGAA	CXCL10
76023367_76023386_n13786	CTAAGTGGCATTCAAGGTA	CXCL10
76022438_76022457_n13787	AGTGCTACAATGAAAAAGA	CXCL10
76023411_76023430_n13788	AGAATGGCAGTTTGATTCA	CXCL10
32853114_32853133_n13789	CTCTGGAAACCCTGTGCGT	TAP1
32853078_32853097_n13790	GCGGCGCGTCTCCGAGCCC	TAP1
32853607_32853626_n13791	CTAGGTGTCCCGCTCCCCG	TAP1
32853669_32853688_n13792	CCTGGGACTCTCCGCGCCC	TAP1
32853426_32853445_n13793	CAGCCAGAGCACGGCCCAG	TAP1
32853298_32853317_n13794	AACAAGGCAAGTCCCGGCA	TAP1
32853458_32853477_n13795	CCGCCCAGACCCGGAGCAG	TAP1
32853057_32853076_n13796	CAGGACCAGGAACAGCGAG	TAP1
32853715_32853734_n13797	CCGAGTCCTCCCCTACTGG	TAP1
32853376_32853395_n13798	GCTCCAAGAGCGAAAACGC	TAP1
51155727_51155746_n13799	TCAAGCGTTTTGAGCAGAA	NME1
51155655_51155674_n13800	GTACGCTCACAGTTGGCCA	NME1
51160060_51160079_n13801	TCAGGGCCGGTAGTTGCCA	NME1
51161215_51161234_n13802	CCCTGCAGACTCCAAGCCT	NME1
51160000_51160019_n13803	GAACACTACGTTGACCTGA	NME1
51161186_51161205_n13804	ACGGGCCGAGTCATGCTCG	NME1
51155678_51155697_n13805	ATTGCGATCAAACCAGATG	NME1
51155704_51155723_n13806	CTCTCCCACAAGACCCCGC	NME1
51161247_51161266_n13807	GAGACTTCTGCATACAAGT	NME1
51155758_51155777_n13808	CATGAATTTCAGACCAACA	NME1
121823184_121823203_n13809	TTGGTCCGACCACCAGCAG	SETD1B
121823279_121823298_n13810	GTCCAGGGTCACCGTCCGG	SETD1B
121814723_121814742_n13811	ACGGGTCAAACTTGGGCAG	SETD1B
121822711_121822730_n13812	CGGTGCCAGCCACACCAGG	SETD1B
121822740_121822759_n13813	TGCTGCCCCCTGATAGCGG	SETD1B
121814774_121814793_n13814	GAGGACCCACACAAAGCCA	SETD1B
121809669_121809688_n13815	CTGTCACCCCCAATAGCGG	SETD1B
121817045_121817064_n13816	TGCTCGCCCGACTTCACCG	SETD1B
121823396_121823415_n13817	TAAGGAGCTAGACAACCAG	SETD1B
121823209_121823228_n13818	AGGAGTTCCCTTCCAAGGG	SETD1B
238239493_238239512_n13819	CCGGCCCCGCAGCACACCC	HES6
238239121_238239140_n13820	TTCAGGAGCTCGGCAGCGA	HES6
238238942_238238961_n13821	CTGTGCTCCGACCTGGAGG	HES6
238239716_238239735_n13822	GCCGCTTCTTCTCCACCAG	HES6
238239080_238239099_n13823	AGCTGCTGCCCTCACGCAG	HES6
238238838_238238857_n13824	AATTGCCCGGAGTGTCTGG	HES6
238239185_238239204_n13825	TACATCCAGTGCATGCACG	HES6
238239236_238239255_n13826	CCAGAGCGCGAGCAGCTGC	HES6
238239537_238239556_n13827	CTGGAGAACGCCGAAGTGC	HES6
238239675_238239694_n13828	CAGCAGCCGCAGCTCCTGC	HES6
36467241_36467260_n13829	TGTGGGCACCCAGGAGCCC	CSF3R
36473760_36473779_n13830	CTCTGAAGAGTTTCAAGTG	CSF3R
36472301_36472320_n13831	GCAGATACGCTGCATCCGC	CSF3R
36469763_36469782_n13832	CTGGGAGCCCCCCAATCCA	CSF3R
36471539_36471558_n13833	AGCTCTGTGGTGTTGCAGA	CSF3R
36466676_36466695_n13834	CAGACCTATGTGCTCCAGG	CSF3R
36473819_36473838_n13835	CAGCAGCCTCATCTGCCAG	CSF3R
36467866_36467885_n13836	ATGGCTGCCAGCCAGGCTG	CSF3R
36472110_36472129_n13837	CAGACTGGACACATGGTGG	CSF3R
36469738_36469757_n13838	ACTCAATCACATAGCCCTG	CSF3R
35838396_35838415_n13839	ATCATAGAACTTCTGGGGA	SRPK1
35870359_35870378_n13840	GTTTGGTCTTTTTTGCCCA	SRPK1
35874271_35874290_n13841	CATCAAATCCAATTATCAG	SRPK1
35920502_35920521_n13842	GCTCCAGGCCCGAAAGAAA	SRPK1
35870439_35870458_n13843	AAGAAGAAGCAGAAGCGCC	SRPK1
35890951_35890970_n13844	GATCTACCAGAGCAGGAAG	SRPK1
35869760_35869779_n13845	GAAACATTGAGACATAAAG	SRPK1
35835299_35835318_n13846	GGGCTTAGGAGTTAAGCCA	SRPK1
35870926_35870945_n13847	TACTTACTGGTTTAGGCTG	SRPK1
35890995_35891014_n13848	GATCTGAAACTCAGCACCG	SRPK1
158105891_158105910_n13849	GAGCCGACCGGCTGCACCG	SHOX2
158105701_158105720_n13850	GGCTCCCTGCTTCTCTCGG	SHOX2
158098078_158098097_n13851	ATGCTGGAGTTCTTGCTGG	SHOX2
158098184_158098203_n13852	GTGCTGGGAACATCATGTA	SHOX2
158099861_158099880_n13853	TTAAGGATGCCATTTCAGC	SHOX2
158098253_158098272_n13854	CTGCAGCTGGACAGCGCTG	SHOX2
158098114_158098133_n13855	GCGGCCGCCACTACCGAGG	SHOX2
158105725_158105744_n13856	CCCATGTCCAGCTCCCGGA	SHOX2
158098157_158098176_n13857	GGACTGCCGCTCGCCACGC	SHOX2
158099911_158099930_n13858	CAAGCTTCAAACTGGCTGG	SHOX2
52428263_52428282_n13859	CTCGCCTTCCAGCAGCTTG	KRT75
52431604_52431623_n13860	TATATGAACAAGGTGGAGC	KRT75
52430683_52430702_n13861	CTGTCCCAGTTGCAGACCC	KRT75
52433801_52433820_n13862	CTTACCTTGTCGATGAAGG	KRT75
52428619_52428638_n13863	ATTGACAGCGTCAAGAAGC	KRT75
52433099_52433118_n13864	GGAAAGCATCACCACCGAG	KRT75
52430646_52430665_n13865	TTGTCCATGGACAGCACCA	KRT75
52424523_52424542_n13866	GTGTAGCTCTTCTGGCTGG	KRT75
52428437_52428456_n13867	CATTGCTGATGCAGAGCAG	KRT75
52428409_52428428_n13868	CTGGCTCTCAAGGATGCAC	KRT75
100177141_100177160_n13869	GACCAGGACCGGGACACAG	GPC2
100171320_100171339_n13870	CGTCGGCTACAGCTCCGGG	GPC2
100176263_100176282_n13871	ACCTTCCGAGGCCTGGTGG	GPC2
100174715_100174734_n13872	GTCTCCAGGCCCTGCACAA	GPC2
100176306_100176325_n13873	TTCCAGTGAGACAGAGCAG	GPC2
100173935_100173954_n13874	TCGGCTGTCCCCTGTGCCG	GPC2
100174749_100174768_n13875	CAGATAACCCGGACCCTGG	GPC2
100170226_100170245_n13876	GCTTGGACCTCGATAACGG	GPC2
100172100_100172119_n13877	CTGCAGGAAAACAGTGCGA	GPC2
100173894_100173913_n13878	TGAGGCAGAAGCCCTGGCA	GPC2
13778948_13778967_n13879	TTGAAAGCATGATTGACGG	PRDM2
13749461_13749480_n13880	GCGGAGCTCCCCCAAGAGC	PRDM2
13781050_13781069_n13881	TCCTCTGGTGATAATCTGG	PRDM2
13782559_13782578_n13882	GGGAAAAAACCTAAAGCTG	PRDM2
13779412_13779431_n13883	CCAAGCACAGAGCCGGAGG	PRDM2
13779981_13780000_n13884	CTCAAGTAGGTTTAAGAGG	PRDM2
13773161_13773180_n13885	GAATCTCTCATATTTGCAG	PRDM2
13773089_13773108_n13886	CCCAGGAAAATAAAAACAA	PRDM2
13778895_13778914_n13887	GAAGTTTACAACCAAACAG	PRDM2
13730999_13731018_n13888	AACACTACTGAGCCTGTGG	PRDM2
50876468_50876487_n13889	CCAGACCTGGCTATTCCTG	KLK2
50877019_50877038_n13890	CTACTCCCAACATCTGGAG	KLK2
50876908_50876927_n13891	CATGTCATTGGACAGGAGA	KLK2
50876510_50876529_n13892	GCCTGAAGACACAGGCCAG	KLK2
50874868_50874887_n13893	TACTTACTTCTTTAGGCAA	KLK2
50873495_50873514_n13894	CACCCCACAGACAAGGCGA	KLK2
50876579_50876598_n13895	AAGGCTTTGATGCTTCAGA	KLK2
50876676_50876695_n13896	GTCCTGGGCCTGCCCACCC	KLK2
50876955_50876974_n13897	CAGAGTTCATGTTGTGTGC	KLK2
50876881_50876900_n13898	CACACACTGAAGACTCCTG	KLK2
124032614_124032633_n13899	TTAAGACGGACGTCACAGT	LHX2
124032416_124032435_n13900	CGTTCTGGAACCAGACCTG	LHX2
124015471_124015490_n13901	CGAGGAAACGTAAGAGCCC	LHX2
124032459_124032478_n13902	TCTTACGGCAGGAAAACAC	LHX2
124012433_124012452_n13903	TCAGCTCCGCCATCGACCG	LHX2
124015234_124015253_n13904	GTAACAAGATGCTGACCAC	LHX2
124015496_124015515_n13905	GGCCGCCAGATCCGCACCG	LHX2
124012374_124012393_n13906	GATGACCCCGTGCACCTCG	LHX2
124013991_124014010_n13907	CCGCAGCCGGCGCACAGCG	LHX2
124015422_124015441_n13908	TGTAGTAGGGAAGACCCAG	LHX2
22981539_22981558_n13909	AGCCCTGGAGCTCTAGCCG	AJUBA
22976457_22976476_n13910	GGTCACTTGATTTTGGAGA	AJUBA
22975005_22975024_n13911	GGAGAAGTCCACTGTGAAG	AJUBA
22973501_22973520_n13912	AGAGCAAGTGCCCATCCAG	AJUBA
22981887_22981906_n13913	TACTGGCGAAGCTAGAGCG	AJUBA
22981834_22981853_n13914	CAGCAGCAGGCTGCCCCGG	AJUBA
22974829_22974848_n13915	CATACTGACCTCAGAGGGG	AJUBA
22976502_22976521_n13916	TAGTTTTCAGGGTTTCAGG	AJUBA
22975091_22975110_n13917	AGCCAGATCCTACAAGCAA	AJUBA
22973481_22973500_n13918	CCATGGTTGCCACATGCAG	AJUBA
65974361_65974380_n13919	AGGGACAAGAACCACCCCG	GUSB
65980359_65980378_n13920	CTGATGTCATTGAAGCTGG	GUSB
65974540_65974559_n13921	TCGATGAGTGTCCCGGCGT	GUSB
65974954_65974973_n13922	GAAAGGTTTCCCATTGATG	GUSB
65976017_65976036_n13923	CAATGAATACAGATAGGCA	GUSB
65981963_65981982_n13924	GAGATCGCACCTCCCACAG	GUSB
65976037_65976056_n13925	GGCGTTCGTGCATCAGGTA	GUSB
65980221_65980240_n13926	ACCACGATGGCATAGGAAT	GUSB
65979877_65979896_n13927	GACACGCTAGAGCATGAGG	GUSB
65982092_65982111_n13928	GGCGGGATGCTGTACCCCC	GUSB
155415822_155415841_n13929	TTGGGATGAGAGAAAGCAC	ASH1L
155480702_155480721_n13930	CCTCGGTGGACTAAAGTGG	ASH1L
155370801_155370820_n13931	ATCATTGAATACCTAGGGG	ASH1L
155438354_155438373_n13932	AAGCAGAAGCCATTACCAG	ASH1L
155438418_155438437_n13933	GAACCCAGAACATAAAAAG	ASH1L
155478420_155478439_n13934	GATGGTTGAGCACAAACAC	ASH1L
155378325_155378344_n13935	GGCTTCTTACAGTTACAGG	ASH1L
155370922_155370941_n13936	CGAGCAATGCTGTAACCAG	ASH1L
155481929_155481948_n13937	CTGGGAACTGGCACTACAG	ASH1L
155482166_155482185_n13938	TCTTGGAAGACTTGGAAGG	ASH1L
144354315_144354334_n13939	TATTCGAGCACGAAGACTG	TMEM249
144353511_144353530_n13940	CCAAGTATTCCATTTGCTG	TMEM249
144354000_144354019_n13941	AGGGCCGCACCGTGTGCCA	TMEM249
144353804_144353823_n13942	CACCAGGGGCTCCAACCTG	TMEM249
144353975_144353994_n13943	CACGTAGACCAGATGCAAG	TMEM249
144354044_144354063_n13944	CGTGTGGTTCAGCACCAGG	TMEM249
144353829_144353848_n13945	TCTTCCACCTGGTCCTCGG	TMEM249
144353776_144353795_n13946	CTGTCGGAGCACTACGAGG	TMEM249
144353488_144353507_n13947	GAGTTTCCGGGCGATGTAA	TMEM249
144353431_144353450_n13948	CCAGTGGCGAACCACGTGC	TMEM249
97732974_97732993_n13949	GCAAGTACTGCATTCCCGA	ZAP70
97732952_97732971_n13950	CTCATCAGCCAAGACAAGG	ZAP70
97734672_97734691_n13951	ACTTTGGCTCAGTGCGCCA	ZAP70
97737469_97737488_n13952	CACAGGGATCTCCTCCCTG	ZAP70
97737871_97737890_n13953	GGCTTCTGGCCGTAGGACA	ZAP70
97724155_97724174_n13954	ATAGCCGCCCAGCGAGCGC	ZAP70
97733157_97733176_n13955	CTCATCTACTGCCTGAAGG	ZAP70
97737551_97737570_n13956	TTTGTGCACCGTGACCTGG	ZAP70
97733127_97733146_n13957	GTGGAGTATCTGAAGCTGA	ZAP70
97737984_97738003_n13958	GCTTGAGCAGAAGATGAAA	ZAP70
41332351_41332370_n13959	CAGCCAAGACGGCAGCTGC	OIP5
41313274_41313293_n13960	CTATCAGAAAAGATTGCAG	OIP5
41319659_41319678_n13961	TTCCAGTGACAAAATGGTG	OIP5
41332264_41332283_n13962	CCGCGACAGGTCCCAGGCG	OIP5
41331916_41331935_n13963	TGAAGGTTCACTCAAAGGC	OIP5
41319764_41319783_n13964	TAAAAGGTTGTAAGTACTA	OIP5
41319687_41319706_n13965	TGACCTCTCAAGGCAGCCA	OIP5
41319710_41319729_n13966	AGCATGGGTAGAATACAGA	OIP5
41313313_41313332_n13967	ATAGTAAATGCATCAGAGA	OIP5
41331964_41331983_n13968	GACGTTATTTGTAACTCCT	OIP5
151023446_151023465_n13969	GGAGGATGTCTTCCAGCTG	ATG9B
151019096_151019115_n13970	CCTTCTCGCTCTTCCGCGG	ATG9B
151018988_151019007_n13971	CTCAGCGCCAGGTTCAGGG	ATG9B
151016503_151016522_n13972	TGTCCCCAGGAGGCACTGG	ATG9B
151023044_151023063_n13973	CTCTCAGCACACTGGGCTG	ATG9B
151019232_151019251_n13974	CGCTACACCAACTACCAGG	ATG9B
151019156_151019175_n13975	GTGCGGCTTTCCTCAGCCG	ATG9B
151017989_151018008_n13976	ACCAGAAAAGCAGAAACAG	ATG9B
151018870_151018889_n13977	CAGCTGCAAGCGCGCCAGG	ATG9B
151023079_151023098_n13978	TGACAGGGTCACTTTGCTG	ATG9B
170200224_170200243_n13979	TATGGGATGTTTTACAAAG	MYO3B
170214434_170214453_n13980	CATTGCTTCATCCAACCGC	MYO3B
170444025_170444044_n13981	TTCAGTGCTGGGAAAGCCA	MYO3B
170369306_170369325_n13982	CTGTTTCTGCAAAAACAGC	MYO3B
170236092_170236111_n13983	CAGGATGCATGTCAAAGAG	MYO3B
170443980_170443999_n13984	ACAAGAGCTAGGATAACAG	MYO3B
170466681_170466700_n13985	TTCTTCAAAAAGGATGCGG	MYO3B
170405576_170405595_n13986	TTCTGGAGGCCCAAAGGAG	MYO3B
170463399_170463418_n13987	AGAAACCACCAACATGAAG	MYO3B
170499719_170499738_n13988	GCAGGCATATACCAAGGGG	MYO3B
144264517_144264536_n13989	CTCCTTCTCCACCAGGGAG	BOP1
144263265_144263284_n13990	CTCTGAGGCCTCCAGCCAG	BOP1
144264956_144264975_n13991	GCTCATCCCGGGTCCGCAG	BOP1
144264999_144265018_n13992	CAGGTCGTAGCCCACGTGG	BOP1
144263895_144263914_n13993	CAGGGTCTACATTCACCTG	BOP1
144265055_144265074_n13994	CAGGACATCCGGAACACGG	BOP1
144263000_144263019_n13995	CACCTGTCCGTGGCTGCGG	BOP1
144264594_144264613_n13996	CGCTGAAGAAGTCGACAGC	BOP1
144262951_144262970_n13997	GGGACGCCACCAACAGGAA	BOP1
144264351_144264370_n13998	CACAGGTCATAGAAGCTGG	BOP1
26400452_26400471_n13999	CTTCAGAAGCTGCTTACCA	CDK8
26403968_26403987_n14000	ATGCTGCCTATCCCAACCC	CDK8
26254690_26254709_n14001	AGGACCTGTTTGAATACGA	CDK8
26401279_26401298_n14002	GGGTAAGGGATTTGACAAC	CDK8
26397160_26397179_n14003	TACTTGATAAGGCTGCAGT	CDK8
26401500_26401519_n14004	TAATGGAACTGGCCACCCA	CDK8
26385300_26385319_n14005	GCTCCAAGAAGTAGTTCAG	CDK8
26404001_26404020_n14006	CACAGCCGCAGAGCAGCAT	CDK8
26401525_26401544_n14007	CAAGACAGCAGTCACACAC	CDK8
26396274_26396293_n14008	TATTTCACAGATAAAGATT	CDK8
155910675_155910694_n14009	AACTAGTGATGCTGGGTGC	RIT1
155900485_155900504_n14010	ATACGTAGGAAAGAAAAGG	RIT1
155904336_155904355_n14011	TGTTTCCCACAAGAACCAC	RIT1
155900593_155900612_n14012	AAGGAAGAAGGATTGGCCT	RIT1
155904432_155904451_n14013	ATCATCTGTTACTCTATCA	RIT1
155910451_155910470_n14014	AAGATCATGATCCCACCAT	RIT1
155904307_155904326_n14015	CAAACAGCTAAGACAGGTG	RIT1
155900550_155900569_n14016	GCAGCAGATGTCTCAAAAA	RIT1
155904787_155904806_n14017	AGAAGATGCTTATAAGATC	RIT1
155900451_155900470_n14018	GGCTTAGATTTTTTCTCCA	RIT1
87084143_87084162_n14019	TGTGTTGAAGAGATTCTGA	AFF1
87046739_87046758_n14020	GGAAACTACGAAGAAGTGA	AFF1
87114782_87114801_n14021	CAAGGTGAAGACGAAAGGA	AFF1
86948543_86948562_n14022	CAGAAAGAGTCAACAGCAG	AFF1
87047392_87047411_n14023	TGCAACACTTTTTGAGGGG	AFF1
87090007_87090026_n14024	TATGTATTGCTGTCAAAGG	AFF1
87047480_87047499_n14025	GAACTGAAACCACTGCCGG	AFF1
87134651_87134670_n14026	GACCTTTGGGAACAGGCCG	AFF1
87046223_87046242_n14027	GAAGCCCACCAAGAGAAAG	AFF1
87047444_87047463_n14028	CCTGATCTTGACCATCCAT	AFF1
2042047_2042066_n14029	TCCCGGGGTCCCTGAACCG	C4orf48
2042366_2042385_n14030	ACATCGGGGACCGGCACGC	C4orf48
2042476_2042495_n14031	CCGGCACCTACTCTGCGCG	C4orf48
2042803_2042822_n14032	GCCTGCAGCCTGGACGCGC	C4orf48
2042742_2042761_n14033	GGCGTGGCAGTCCACGCAT	C4orf48
2043871_2043890_n14034	GCGCTCTGCCTGCAGCAGT	C4orf48
2042783_2042802_n14035	GTCTTCCGCAGGTCCTGCA	C4orf48
2043896_2043915_n14036	CTGTGTGCCTGCTGGCCAG	C4orf48
2042762_2042781_n14037	GCGCGCTGCATGAACTCGA	C4orf48
2042333_2042352_n14038	CCGCTCCCTCTGCTGGCCA	C4orf48
64821197_64821216_n14039	AGCTGCCACCTGTGACCAA	PIF1
64823959_64823978_n14040	TTGCGCCTCAAGCTGGCTG	PIF1
64819868_64819887_n14041	TGTGGCCCTCACCAACGAG	PIF1
64819124_64819143_n14042	CTCCTTCAACTAAAGCTGG	PIF1
64821165_64821184_n14043	CCTGGAAGCAGAACCGTGG	PIF1
64821251_64821270_n14044	AGCAGAACAAGCCATTCGG	PIF1
64823869_64823888_n14045	ATCAGCCCTGTGCAGCCCG	PIF1
64821073_64821092_n14046	CCAGTCCAAGAGCTGGAAG	PIF1
64824257_64824276_n14047	CAGCTCCTCCACAGCCACG	PIF1
64822306_64822325_n14048	GCCACCCCAGTGCTGGCAG	PIF1
149946560_149946579_n14049	GAGAAGTAATGGAAGGACA	ULBP2
149945338_149945357_n14050	TCATCCCTAAGTTCAGACC	ULBP2
149946632_149946651_n14051	CCCTGGAGCCAAGTGCAGG	ULBP2
149946435_149946454_n14052	TTGGCAGTTCAGTTTCGAT	ULBP2
149945364_149945383_n14053	CTTGAACCGCACACCACCG	ULBP2
149945435_149945454_n14054	CACACCTGTCAGTCCCCTG	ULBP2
149945401_149945420_n14055	CTTTTCTTCACTATGACTG	ULBP2
149945493_149945512_n14056	AACCCAGTACTGAGAGAGG	ULBP2
149942070_149942089_n14057	GCGGCGGCTGCTGCCATTA	ULBP2
149945532_149945551_n14058	CAACTGCGTGACATTCAGC	ULBP2
143391504_143391523_n14059	GATGGGAATCACACTGCCC	EPHA1
143394822_143394841_n14060	GCCATCAAAGTCATCCAGG	EPHA1
143393785_143393804_n14061	TCTTCATGAGCTCATACAG	EPHA1
143391700_143391719_n14062	GACTCGAGCCACTCAGAGA	EPHA1
143396457_143396476_n14063	AGGGTCCTCGTATGCCTGG	EPHA1
143408741_143408760_n14064	TGCGCCCCGCTGCCCCCGG	EPHA1
143401550_143401569_n14065	AGTCCTGGTACATGTACAG	EPHA1
143401391_143401410_n14066	AGGTCTCCTTGCAGCCCAG	EPHA1
143399281_143399300_n14067	CATTACAGAGCTCCCGGGG	EPHA1
143393670_143393689_n14068	CTGGGGTCAAAGTTGGCAA	EPHA1
44803014_44803033_n14069	GTGAACCTGCTTGATGCAG	PLK3
44805539_44805558_n14070	GGCCACAAAAGTCACAAGG	PLK3
44801864_44801883_n14071	AACATGGAACTGAAGGTGG	PLK3
44803955_44803974_n14072	GTCTCTACCAGGCTGACAG	PLK3
44804376_44804395_n14073	ACTTGCTGACCCACACCAG	PLK3
44804164_44804183_n14074	TTTGAAGAAGGTCTGACTG	PLK3
44803979_44803998_n14075	CTGAAGACAGCTCACCCCG	PLK3
44800617_44800636_n14076	TCATCACGGACCCGCGCAG	PLK3
44802978_44802997_n14077	GTCAGCCGTCTCAAAGGGA	PLK3
44803113_44803132_n14078	CAGGATCTGGTCAATAGAG	PLK3
132074886_132074905_n14079	GCTGGCCATCATGGTCAAG	CSF2
132074914_132074933_n14080	CAGCACTGCCCTCCAACCC	CSF2
132074832_132074851_n14081	CTGCTTGTACAGCTCCAGG	CSF2
132075797_132075816_n14082	GACAAGCAGAAAGTCCTTC	CSF2
132073892_132073911_n14083	AGCCCCAGCACGCAGCCCT	CSF2
132074831_132074850_n14084	TGCTTGTACAGCTCCAGGC	CSF2
132075823_132075842_n14085	ACTGGCTCCCAGCAGTCAA	CSF2
132073961_132073980_n14086	AGAGACACTGCTGCTGAGA	CSF2
132073916_132073935_n14087	CATGTGAATGCCATCCAGG	CSF2
132074830_132074849_n14088	CGCCTGGAGCTGTACAAGC	CSF2
81934704_81934723_n14089	TTCACACCCCCATCAGCCA	PYCR1
81936120_81936139_n14090	ACCCTGAGAGCAGAAACTG	PYCR1
81935485_81935504_n14091	AAGTTGACACCCCACAACA	PYCR1
81935408_81935427_n14092	TATTTCATCCAGGATGAAG	PYCR1
81934998_81935017_n14093	AGCAGCTGCTGAGCAGCGT	PYCR1
81936177_81936196_n14094	TGGGCAGCCAAGACGCCTG	PYCR1
81935049_81935068_n14095	GTGCCTGTGGCATACACGG	PYCR1
81935432_81935451_n14096	GATGTGTGGCTTCACAGCC	PYCR1
81936806_81936825_n14097	CTCCGGACAGCATGAGCGT	PYCR1
81934669_81934688_n14098	CGCCTGGCAGTCCGCCTCG	PYCR1
154032464_154032483_n14099	ATAAGAAAGAAGAGAAAGA	MECP2
154032253_154032272_n14100	GACACGGAAGCTTAAGCAA	MECP2
154097627_154097646_n14101	CCTCCTCCGCTCGGCGCGG	MECP2
154031135_154031154_n14102	CTTTTCAAACTTCGCCAGG	MECP2
154031024_154031043_n14103	AGGCCATTCCCAAGAAACG	MECP2
154030568_154030587_n14104	AAGAGGAGAAGATGCCCAG	MECP2
154032278_154032297_n14105	ATGACCCCACCCTGCCTGA	MECP2
154032350_154032369_n14106	GAAGCTTCCGGCACAGCCG	MECP2
154032411_154032430_n14107	CACTCTGCTGAGCCCGCAG	MECP2
154032495_154032514_n14108	AAACCCCTCAAGTTTAAAA	MECP2
100011549_100011568_n14109	TGAAGACATCTTAAACCAG	AFF3
100006752_100006771_n14110	AGCTTAGGAGACTCATCAG	AFF3
99594194_99594213_n14111	TGATCCAAAATGAAAGCCA	AFF3
99744102_99744121_n14112	CTTGGATTATTGTGTCCAG	AFF3
99558895_99558914_n14113	TTTTGAATACTTTACAGCG	AFF3
100006942_100006961_n14114	TGCACACTTGTTTGGCCCG	AFF3
99594075_99594094_n14115	ATCAAGAGCACTTGCAAGG	AFF3
99593871_99593890_n14116	ACCGAGAGGACCTCAGCCG	AFF3
100007193_100007212_n14117	TAAGAGAGGCACTATGGGC	AFF3
99558932_99558951_n14118	AACATCCGCCAGTACAGGA	AFF3
38217525_38217544_n14119	ACCCACACCCACCTGGCCG	DPF1
38216207_38216226_n14120	CAGAAGTCACAGTAGCCGT	DPF1
38222392_38222411_n14121	CGGAGACTCAACATCCTGG	DPF1
38212091_38212110_n14122	CTCCGGCACCTGAAGGAAA	DPF1
38212117_38212136_n14123	TGACAGCTCCAGCTCCCTG	DPF1
38218574_38218593_n14124	AAGAACAGGGCCAAAGGAA	DPF1
38217562_38217581_n14125	ACGGTATAAGAACCGGCCG	DPF1
38216354_38216373_n14126	AGGCACAAAGGAAACACAC	DPF1
38218625_38218644_n14127	TTTCCGCATGACCTCGAGG	DPF1
38222647_38222666_n14128	CAGGCGCGCGTTGTAACTG	DPF1
65521476_65521495_n14129	ACACTGCATGAAATGTTAG	CENPK
65528982_65529001_n14130	GATGAACAGCAACAGATAA	CENPK
65554804_65554823_n14131	GAAGAAATGTGGAAAGATA	CENPK
65529140_65529159_n14132	TCATTCTTTGACTCCTTAG	CENPK
65529007_65529026_n14133	TGTCGAAAGGGAACAACGG	CENPK
65542803_65542822_n14134	ATAACATTAGGAAAAGAAG	CENPK
65518553_65518572_n14135	TCAACATAAGGTGGCCAAA	CENPK
65529118_65529137_n14136	GTTAAAGGAAGACTTAGAA	CENPK
65528920_65528939_n14137	TGAAACATTTTCTGAATCA	CENPK
65529171_65529190_n14138	CTGAGACAAGATCTTGAAA	CENPK
58782157_58782176_n14139	AACATGCTCAGGGAACAGG	JUN
58782748_58782767_n14140	AACGTGACAGATGAGCAGG	JUN
58782089_58782108_n14141	CTGCTGCGTTAGCATGAGT	JUN
58782872_58782891_n14142	CCTCACCTCGCCCGACGTG	JUN
58782934_58782953_n14143	CTGAACCTGGCCGACCCAG	JUN
58782991_58783010_n14144	CATAAGGTCCGCTCTCGGA	JUN
58782676_58782695_n14145	ACGCTGCCCAGCGTCACGT	JUN
58782568_58782587_n14146	AGCCTGCACAGCGAGCCGC	JUN
58782252_58782271_n14147	TTCCTTTTTCGGCACTTGG	JUN
58782117_58782136_n14148	TCATGAACCACGTTAACAG	JUN
47227175_47227194_n14149	GGCAGACTTGATAGCGACG	CDK16
47223639_47223658_n14150	TCCAGGCCTATCTGCTCAG	CDK16
47225000_47225019_n14151	CTTTTGCCTTTGTAGACGG	CDK16
47226319_47226338_n14152	GTGTAGCACCTTCTGCCGG	CDK16
47226653_47226672_n14153	ACCCAAGCAGGATGTCAGG	CDK16
47224869_47224888_n14154	AAGCTGGACAAACTGGGCG	CDK16
47223588_47223607_n14155	TGTCAATGACACTCCGAGG	CDK16
47225056_47225075_n14156	AGACTGGAACATGAAGAGG	CDK16
47227387_47227406_n14157	CGAAATCGGATCTCCGCAG	CDK16
47227055_47227074_n14158	TACCCCAAGTACCGAGCCG	CDK16
53497148_53497167_n14159	CAGAGGCAAACTATGCAAG	CACNA1D
53749324_53749343_n14160	GATGGAGATCTCCACGCGG	CACNA1D
53772852_53772871_n14161	GAACAGCATGGCTATGAGG	CACNA1D
53719762_53719781_n14162	CTGAGTTTGGATTTTGAGA	CACNA1D
53666473_53666492_n14163	AACACAGTAAGCATGGCAA	CACNA1D
53726915_53726934_n14164	ATGGCATCATGGCTTACGG	CACNA1D
53801147_53801166_n14165	AAGGCCTTTGGACATGCAG	CACNA1D
53776911_53776930_n14166	ACTTCCCAAACCCCAGGGG	CACNA1D
53722316_53722335_n14167	GTTCCAGCGACGCCAGCGT	CACNA1D
53786818_53786837_n14168	TAGATGATGAGGTAACCGT	CACNA1D
151067352_151067371_n14169	CAGCGTTGGCAAAATGATC	MLLT11
151067396_151067415_n14170	AGAAAAACCCTGAAGGTGA	MLLT11
151067258_151067277_n14171	GGCATCCTCCAGAAAAGAA	MLLT11
151067284_151067303_n14172	GAACTGGATCTGTCGGAGC	MLLT11
151067320_151067339_n14173	TCAGATACAGCCACCTACA	MLLT11
151067278_151067297_n14174	ACAGATCCAGTTCTGGGAT	MLLT11
151067427_151067446_n14175	GTACAGCACCTTCAACTTC	MLLT11
151067279_151067298_n14176	GACAGATCCAGTTCTGGGA	MLLT11
151067269_151067288_n14177	AGGATGCCCATCCCAGAAC	MLLT11
151067374_151067393_n14178	CAAGCAACTGCAGCAGACC	MLLT11
79123196_79123215_n14179	CTGCAAGTTCAAAAACTAG	REG1A
79122084_79122103_n14180	ATGACTTCAATGTCTGGAT	REG1A
79121666_79121685_n14181	CTCACATCTGCATCAACCC	REG1A
79121565_79121584_n14182	CAACTCTGTCTGGGCCTCT	REG1A
42313475_42313494_n14183	GGCAACCTCAGTTCCAAGG	TMEM145
42316490_42316509_n14184	GTAGATGCAGAAAAATAGG	TMEM145
42314479_42314498_n14185	TTTTGATGACCCATCCCAG	TMEM145
42313421_42313440_n14186	ACAGCAGCAGGAGCAGCAG	TMEM145
42320385_42320404_n14187	TGTCAATGGCATCCAGCTG	TMEM145
42314624_42314643_n14188	AAGGAGTCAGTGATCCGGC	TMEM145
42316510_42316529_n14189	GGGGTCAATATGCCACCGA	TMEM145
42314838_42314857_n14190	ACGCACTGAGCGGAAGCTG	TMEM145
42313454_42313473_n14191	GCCCGGGCCAAGTACGTGC	TMEM145
42314325_42314344_n14192	TTCCGTTTCCGCTACCCTG	TMEM145
136244766_136244785_n14193	CAAAATTAGGTCTTCGACA	MTFR2
136233422_136233441_n14194	CATGAGATATTAAAGAAAC	MTFR2
136233490_136233509_n14195	TAAAAAATAGGTCACCTGG	MTFR2
136233450_136233469_n14196	GAAAAGACAGAATTCACAT	MTFR2
136233331_136233350_n14197	GTTTCTGGACTAGAAAATG	MTFR2
136249038_136249057_n14198	TTTGGCGTTCCTGTAGAAC	MTFR2
136244793_136244812_n14199	ATTGGGAAAATGCTTCCAC	MTFR2
136249065_136249084_n14200	AATATCTTAAGAGAGATGC	MTFR2
136242900_136242919_n14201	ACAAAATATCAGCAAAAGA	MTFR2
136241505_136241524_n14202	AAAGTCAGCTCATTTTCAA	MTFR2
32086632_32086651_n14203	TACAACAAGCACACCAAGG	HCK
32073774_32073793_n14204	GACCTCAGCTTCCAGAAGG	HCK
32079776_32079795_n14205	GTTTTTCAAGGGCATCAGC	HCK
32099094_32099113_n14206	GGTGACGATCTCCATCAGC	HCK
32093915_32093934_n14207	CAAGATGTTGGCAGCTCGG	HCK
32084498_32084517_n14208	TGGAGAAGAAACTTGGAGC	HCK
32101448_32101467_n14209	ACACTCTGGATGTATTCGA	HCK
32084455_32084474_n14210	CCCAGGCATCTTTCTCCCA	HCK
32093947_32093966_n14211	TCAGCAATCTTACACACCA	HCK
32093873_32093892_n14212	CATGGCCTTCATCGAGCAG	HCK
176116944_176116963_n14213	CCATGTCTGCGCTAGGTGG	HOXD10
176119122_176119141_n14214	CTTGACCTGCCTGTCGGTG	HOXD10
176117356_176117375_n14215	TTGAGCTGGAGCATGACAG	HOXD10
176119158_176119177_n14216	CTTCTTGAGTTTCATTCGG	HOXD10
176118966_176118985_n14217	TGATACACCAACCAGCAAT	HOXD10
176117557_176117576_n14218	TGCAGGAGAAGGAAAGCAA	HOXD10
176117407_176117426_n14219	TCCATCTGCAGCTGGGCAG	HOXD10
176117210_176117229_n14220	CGAGGTCCCTTCGTACCAG	HOXD10
176119085_176119104_n14221	ATCTCTAGGCGGCGCTCGC	HOXD10
176119024_176119043_n14222	TACACTAAGCACCAAACGC	HOXD10
136033810_136033829_n14223	CTTCACCAACTGCAAGCAG	TGFBI
136049435_136049454_n14224	ATGCAGCCACAGCAGCCTG	TGFBI
136054061_136054080_n14225	CTTTGAATACAGAATTCAG	TGFBI
136063188_136063207_n14226	AATAACTTTTGATAGACAG	TGFBI
136047307_136047326_n14227	CCGACCACCATGCAACCAA	TGFBI
136046903_136046922_n14228	GCCCACCATATGGTAGCGG	TGFBI
136056699_136056718_n14229	CGGAGACCCTCAACCGGGA	TGFBI
136052922_136052941_n14230	CATAGCTGACTTCAAGATG	TGFBI
136053087_136053106_n14231	GAGTAGCTCATCAATGTAG	TGFBI
136049505_136049524_n14232	TCGAAGGCCTCATTGGTCG	TGFBI
118104707_118104726_n14233	CGATCCACACTGCAGGTGC	TMPRSS4
118108875_118108894_n14234	AGACAGTGCAGGGAGACCA	TMPRSS4
118111765_118111784_n14235	CTCCACACCCACCACACGG	TMPRSS4
118104799_118104818_n14236	TAGGCAGATGGGCTACAGC	TMPRSS4
118111868_118111887_n14237	CTGCCGTGAGGACCCAGTG	TMPRSS4
118111808_118111827_n14238	ACTGGATGCTGACCTGCCA	TMPRSS4
118114882_118114901_n14239	CCAATGATCCAGAGTGGGG	TMPRSS4
118111891_118111910_n14240	GGGGTCTTACCTGAAGCAG	TMPRSS4
118114854_118114873_n14241	TGAGCTCCTCATCAAAGAA	TMPRSS4
118099018_118099037_n14242	GGAGACCTTCAGAAAGGTG	TMPRSS4
58547885_58547904_n14243	GTGCTGGTCAATGATGCCC	TRIM28
58550193_58550212_n14244	AGGTGACAACTTCTCCTGG	TRIM28
58548380_58548399_n14245	GCCTGGACCAAGAGTGCCG	TRIM28
58550443_58550462_n14246	GAGAACTTGGTGTCACCGA	TRIM28
58550263_58550282_n14247	CAATTCAACAAGTTAACTG	TRIM28
58545797_58545816_n14248	CACTCCACACAGTAGCTGG	TRIM28
58549216_58549235_n14249	CAATGGCCATGCCAGCCAG	TRIM28
58547681_58547700_n14250	TTGCAGAAGAGCACCAAGG	TRIM28
58549448_58549467_n14251	CTGGTGCTGCCACTAGGTG	TRIM28
58547859_58547878_n14252	TGAAGGAGCTGAATAAGCG	TRIM28
55140884_55140903_n14253	GAACGTCAGGCTAAGCTGG	TNNT1
55138062_55138081_n14254	CCCACAGGAGGAGAAGATG	TNNT1
55147144_55147163_n14255	ACCAGGATGTCGGACACCG	TNNT1
55141275_55141294_n14256	TTTCTCCATGCGCTTGCGG	TNNT1
55146444_55146463_n14257	ACCGGCTCCGGCTCTTCGG	TNNT1
55141230_55141249_n14258	CGATGTACATTTCGAGCAG	TNNT1
55137137_55137156_n14259	AGGCTTCTTACGCTCGGAG	TNNT1
55137989_55138008_n14260	AAGGTGCTGTCCAACATGG	TNNT1
55137198_55137217_n14261	CTCAGGCAGAACAGAAGCG	TNNT1
55134104_55134123_n14262	CTTCTCAGACTCCAGCTGG	TNNT1
138981125_138981144_n14263	GCCAGGAAGCAGCAGCCCC	KIAA1549
138868029_138868048_n14264	TCATCACCACAGACAGCGA	KIAA1549
138840199_138840218_n14265	TGGAAATCCCGCCAAGCAG	KIAA1549
138871267_138871286_n14266	CCCCCCGGAGGCTAGCCGG	KIAA1549
138838022_138838041_n14267	GGTGGGGTAACCCAGCCCA	KIAA1549
138981104_138981123_n14268	GGCCAGCAGCAGCAGCCAG	KIAA1549
138881436_138881455_n14269	GCACGTCTCCATTTTCCGA	KIAA1549
138916777_138916796_n14270	TGATATCACAAACATATGG	KIAA1549
138879604_138879623_n14271	CAGTGAAGAGTCCAGCGAG	KIAA1549
138869543_138869562_n14272	CTGGGCTCTATGAACACGG	KIAA1549
81914386_81914405_n14273	CATTGTGCACTTTGGGGAG	SIRT7
81914501_81914520_n14274	TCCCTGTTGGGAACGCAGG	SIRT7
81915658_81915677_n14275	CGTCTATCCCAGACTACCG	SIRT7
81915624_81915643_n14276	GTGGACACTGCTTCAGAAA	SIRT7
81914616_81914635_n14277	TTCCCGTGGAGCTCGGAGA	SIRT7
81914116_81914135_n14278	GACCAAGCCCCCTAGCCGG	SIRT7
81917945_81917964_n14279	TCGCGCATCCTGAGGAAGG	SIRT7
81914673_81914692_n14280	TGGTGTCTCAGAACTGTGA	SIRT7
81917627_81917646_n14281	TGGTCGTCTACACAGGCGC	SIRT7
81914352_81914371_n14282	CAGCCTTTGAACTGGGAAG	SIRT7
101164725_101164744_n14283	TATGCTCAGAGCTGAGAGG	VGF
101164574_101164593_n14284	AGTGCCTGCAGCAGCACCG	VGF
101164243_101164262_n14285	AGTGAATCTGGAGAGCCCG	VGF
101164367_101164386_n14286	AGCGCCTCGAGCTCCTCGG	VGF
101163624_101163643_n14287	AACGCGCTCCTGTTCGCGG	VGF
101163825_101163844_n14288	CAGTATTTGCTGCAGGGCG	VGF
101163420_101163439_n14289	GTGGTCAGCATCATCGAGG	VGF
101163787_101163806_n14290	CTGCAGCCCCCGACCCCCG	VGF
101163936_101163955_n14291	CTCCAGCAAGGGCTGGCGC	VGF
101163872_101163891_n14292	AGCCGCTCTTCCTGCGCCG	VGF
23334573_23334592_n14293	AAAGATCTGATATCAGCAG	SACS
23368417_23368436_n14294	TGAGAAGATATCCAGAAGG	SACS
23332627_23332646_n14295	TGATTACCTTATCAAGAGG	SACS
23354551_23354570_n14296	TCTTGGTCTGATACAGATG	SACS
23355239_23355258_n14297	TGCTGCTTTCCTCACCAGG	SACS
23365249_23365268_n14298	CAGAATGCAGAAGATGCTG	SACS
23355470_23355489_n14299	GTAAATATTGTTTTAGAAG	SACS
23355002_23355021_n14300	ATCTATAAGCTTTGGCCGG	SACS
23335502_23335521_n14301	TGATAGTGTTACTAAAAAG	SACS
23353786_23353805_n14302	AGGAAGCTGCCCAAACCCG	SACS
139529058_139529077_n14303	TATGTCCACTGAAGAAGGG	SETD7
139533250_139533269_n14304	GAGCTGAACGGTCCAGCCC	SETD7
139556120_139556139_n14305	TCGTCGTCGCTATCCATGG	SETD7
139529033_139529052_n14306	CAGGCATCAGTTCAAAGTG	SETD7
139546976_139546995_n14307	CCCTCAAATCTGTCTGTGG	SETD7
139520332_139520351_n14308	CTTTTTTCAAAGGTAGCTG	SETD7
139517985_139518004_n14309	CGTTTCTTCATCAAGGGAG	SETD7
139533273_139533292_n14310	TCCAGGGCACGTATGTAGA	SETD7
139533215_139533234_n14311	TGGGAGACTGATCTTCAAG	SETD7
139511747_139511766_n14312	TGGTCATAGCCATAGGCAA	SETD7
124301977_124301996_n14313	CCGGCCACATGCCCCATGG	NEK6
124301944_124301963_n14314	CTGCATGCCAGCCTCACGA	NEK6
124327352_124327371_n14315	GTGGCTGTGATGAACACGT	NEK6
124326417_124326436_n14316	CACGCCGGGTGATGCACCG	NEK6
124312610_124312629_n14317	CTGCTGGACAGGAAGACAG	NEK6
124321553_124321572_n14318	CACCTTGATCATCTGCGAG	NEK6
124339580_124339599_n14319	CTACTACATGTCACCGGAG	NEK6
124350890_124350909_n14320	ATCGGATACGTGCACCAGG	NEK6
124302008_124302027_n14321	CAACCTCTGCCACACCCTG	NEK6
124312557_124312576_n14322	TCGAAAAGAAGATAGGCCG	NEK6
108165106_108165125_n14323	GTGTTCTCTGGCCTTGTCG	LEF1
108163640_108163659_n14324	TACCCGGAATAACTCGAGT	LEF1
108083347_108083366_n14325	GTTCTTACCAGCCAAGAGG	LEF1
108089241_108089260_n14326	CAGTCAAATAAAGTGCCCG	LEF1
108083392_108083411_n14327	GAGACAAGGGATAAAAAGT	LEF1
108048685_108048704_n14328	CCAGGACCTCTTCTGGAGA	LEF1
108089126_108089145_n14329	CAGATGTCAACTCCAAACA	LEF1
108089185_108089204_n14330	GTCACTGTAAGTGATGAGG	LEF1
108167690_108167709_n14331	AAGGGGATCATCTCGTCCG	LEF1
108048715_108048734_n14332	TTCCCAACGTGCAAAGCCA	LEF1
49687382_49687401_n14333	TGTGGCTCCAAGCCTGGCA	MST1
49687860_49687879_n14334	ATGACTTCCAAGTGCTCCG	MST1
49684593_49684612_n14335	GGCACCACATACCATTCAG	MST1
49685715_49685734_n14336	CGGAGGTAAACGTGAACCT	MST1
49687138_49687157_n14337	CGCCGCTTACCCTCCCGGC	MST1
49684824_49684843_n14338	TGTTCCAGAACCCACAGCA	MST1
49684078_49684097_n14339	CGTGAAGACAGCTGGCCAG	MST1
49687550_49687569_n14340	CTTGCCTTTCTTCTGGAAG	MST1
49687014_49687033_n14341	CGTGCGGTCTACCGCGCCG	MST1
49686431_49686450_n14342	AACTGTCAGCTGCTTCCGC	MST1
90978089_90978108_n14343	TGGGGCCACACACAAATGA	EPYC
90972850_90972869_n14344	TTTTTAATTCTGTTAAAGC	EPYC
90970103_90970122_n14345	ATCAGTGAGGTACAGATGA	EPYC
90971991_90972010_n14346	TCTGCTAGGTGATTTAAAA	EPYC
90964154_90964173_n14347	ATTAGACAAGGCTCCCAAC	EPYC
90972949_90972968_n14348	ATACAAGTACACAAAAGAC	EPYC
91002402_91002421_n14349	ATACCTGTTGATAAAGTTG	EPYC
90972818_90972837_n14350	GACTTTGCAAGCCTAAGTA	EPYC
90971823_90971842_n14351	CAATAGACTTGGAAGGAAA	EPYC
90972922_90972941_n14352	TGGTCATCACAGTACACGG	EPYC
34028298_34028317_n14353	AGCATTCCCAGGGACACCG	GRM4
34040590_34040609_n14354	ATCTACAGGGTCCATGCGC	GRM4
34028158_34028177_n14355	AACTTCCGGCCCAACGGAG	GRM4
34059024_34059043_n14356	CCTGTGCTGCACCTGGAGG	GRM4
34036229_34036248_n14357	TAGCTCAGTTCACGGCCCG	GRM4
34035973_34035992_n14358	CAGCAGCTGCAGCGAGATG	GRM4
34056541_34056560_n14359	ACTGGTGCACTTCTTGACG	GRM4
34061889_34061908_n14360	ACGAGGATGACATCAGGTG	GRM4
34061983_34062002_n14361	AAGATACCACGGGAGCCCA	GRM4
34035919_34035938_n14362	CTGGAAGTCCACCACCGAG	GRM4
50267599_50267618_n14363	CTTCTGGACGTCTTCACGC	MAPK11
50270254_50270273_n14364	AGCTCCTGCCGGTAGAAGC	MAPK11
50265380_50265399_n14365	GACCCCGAGGATGAGCCAG	MAPK11
50267466_50267485_n14366	GGTGGTCACCAAGTACCTG	MAPK11
50267872_50267891_n14367	CGTGGATCAGCGACTGGAA	MAPK11
50265637_50265656_n14368	AGGGACTGGATATATGTCC	MAPK11
50266254_50266273_n14369	GTGGGCACACCCAGCCCTG	MAPK11
50267379_50267398_n14370	GGTTTACCAGCTGCTGCGC	MAPK11
50267574_50267593_n14371	CTGAAGTCCTCGATGGACG	MAPK11
50267849_50267868_n14372	CAGAACGTACCGGGAGCTG	MAPK11
131990134_131990153_n14373	GCTTCCTGAAACCAAGACA	ACSL6
131962569_131962588_n14374	TACATCCGGAGCCAACCTG	ACSL6
131994036_131994055_n14375	TTCTTCTGACTGCATCAGG	ACSL6
131976682_131976701_n14376	CTCACCCATGGGAACGTGG	ACSL6
131988052_131988071_n14377	ATTAAGTCCATGCAGGCCG	ACSL6
131990101_131990120_n14378	CAGTGGCTGTCCTACCAGG	ACSL6
131994124_131994143_n14379	CCCATACTCACGAGGGTGG	ACSL6
131973325_131973344_n14380	CTTCATGTCATCTGAGAGA	ACSL6
131989408_131989427_n14381	TTTGCACAAAATCGGCCAG	ACSL6
131986832_131986851_n14382	TGTGGCCAAGAGAATCACC	ACSL6
27776815_27776834_n14383	GTGATCTATAAGCCAATTG	ESCO2
27792036_27792055_n14384	CTTTGCTATCAAAAAGGTA	ESCO2
27776884_27776903_n14385	TTTTTTGGCTCAGAACCCG	ESCO2
27788849_27788868_n14386	GCTGGTCAGAAACATTTTG	ESCO2
27776555_27776574_n14387	TGGTTGTAAAAAGATACAG	ESCO2
27775519_27775538_n14388	AGCTCTTACTCCAAGGAAG	ESCO2
27784014_27784033_n14389	CTGAAGATTGGATAGACAG	ESCO2
27776909_27776928_n14390	CACAAGTTACACTCCAGGG	ESCO2
27791981_27792000_n14391	TAGTAGCAGAGTTTTGGGA	ESCO2
27799600_27799619_n14392	CTGAACATTGCCAAGCCCT	ESCO2
30958826_30958845_n14393	CTTCTGAGAAGGCCTGCGC	SETD1A
30965257_30965276_n14394	TTGGCCTCTGACACAGAGG	SETD1A
30961435_30961454_n14395	GTGCTGGTGAAGAGCACAC	SETD1A
30966901_30966920_n14396	AAGCAGCAAGCCAAGGAGG	SETD1A
30963483_30963502_n14397	CTCAGACTGTGCCCACTGG	SETD1A
30961495_30961514_n14398	ATGATGTTGCCCATGACGG	SETD1A
30961263_30961282_n14399	TATAGAACTCGTCCAGCTG	SETD1A
30959128_30959147_n14400	GGACCTGACATGGCAACGG	SETD1A
30958726_30958745_n14401	CAAAGATGGATCAGGAAGG	SETD1A
30961317_30961336_n14402	AGGCTGAATGACAACGTGC	SETD1A
20510501_20510520_n14403	ATGTTGCTGATGCTGCTGC	RNASE10
20511005_20511024_n14404	GAGCTGTCCCAACCAGACC	RNASE10
20510675_20510694_n14405	GTGCTTAGCAACAAAGAAG	RNASE10
20511093_20511112_n14406	TGAAGCGCCAGTTACCAAC	RNASE10
20510861_20510880_n14407	GGGCTATGCAACTCTGACT	RNASE10
20510555_20510574_n14408	ATGGCTACAGCAGTCTTGG	RNASE10
20510612_20510631_n14409	GACTCACAGGACAAAGCTG	RNASE10
20510584_20510603_n14410	TCAACCGCTCAATGAATTT	RNASE10
20510782_20510801_n14411	GAGCAACAAAGACTATCTT	RNASE10
20510834_20510853_n14412	ATGATGGCACACAAGATGA	RNASE10
48187822_48187841_n14413	ACAGGCGACAGTCCCCCGG	CDC25A
48187930_48187949_n14414	TCCGGGCCCAGTTCCATGG	CDC25A
48159375_48159394_n14415	GAGCTGTATGTCCTGAAGG	CDC25A
48187864_48187883_n14416	TTCACGACGGGCTGCGACG	CDC25A
48165651_48165670_n14417	GATACCCATATGAATACGA	CDC25A
48177407_48177426_n14418	AGGCTTGCCATGCACGAGG	CDC25A
48167872_48167891_n14419	CATTTTGGACAATGACCCA	CDC25A
48180747_48180766_n14420	TAAAGATCTCTTCACACAG	CDC25A
48186759_48186778_n14421	GATTATGAGCAACCACTGG	CDC25A
48158941_48158960_n14422	TCTGAAGAAGCTCTGAGGG	CDC25A
38477418_38477437_n14423	CCAGAGCTGTTGCGCCAGG	ACVR2B
38478419_38478438_n14424	TGATCTCCAGCAGCTGCAG	ACVR2B
38478265_38478284_n14425	TGTCCACATGACCGTAGGG	ACVR2B
38479697_38479716_n14426	CAAGGGGAACATCATCACA	ACVR2B
38483311_38483330_n14427	AGATGCTTGACTCTTTAGG	ACVR2B
38481429_38481448_n14428	GAGCCAGGGAAACCTCCAG	ACVR2B
38479735_38479754_n14429	TAGCAGAGACGATGTCACG	ACVR2B
38477940_38477959_n14430	CTCATTTGCCAGAGGCTGG	ACVR2B
38477891_38477910_n14431	AGCAGCAGAAGTACACCTG	ACVR2B
38479124_38479143_n14432	GCCACGACTGCTTGTCCTG	ACVR2B
62067716_62067735_n14433	AGCACATTTGCGCACGCGG	C2CD4A
62068656_62068675_n14434	GCGGCCCCGCTCCCGGCCG	C2CD4A
62068321_62068340_n14435	CCGTTTCCCGAGCGCCTGG	C2CD4A
62068620_62068639_n14436	CTTGACTCGAACGGCCAGG	C2CD4A
62068004_62068023_n14437	GGGCCCACACCTACGGCGG	C2CD4A
62068568_62068587_n14438	CAGAAGTCCTGGTCAAAGG	C2CD4A
62067753_62067772_n14439	TGAGTTCTGCATCCCGCCA	C2CD4A
62068394_62068413_n14440	GTTCCCGGACAGTACTCGG	C2CD4A
62068072_62068091_n14441	CCGGGCCCGGCGACCCCCG	C2CD4A
62068116_62068135_n14442	CCAGGACGCGCTCGCCCGG	C2CD4A
42224802_42224821_n14443	TATATTGTACAATGAACAG	STAT5B
42207639_42207658_n14444	GTAATTCAAGTCTCCCAAG	STAT5B
42207673_42207692_n14445	CGAATGGAGAAGTCTCTGG	STAT5B
42217455_42217474_n14446	TGATTTGCAGTGATTACAG	STAT5B
42227659_42227678_n14447	GTAGATCTTGATAATCCAC	STAT5B
42202766_42202785_n14448	AAGCCACAGATCAAGCAAG	STAT5B
42223514_42223533_n14449	CTGGGACATGGCATCAGCA	STAT5B
42227587_42227606_n14450	AAGAAGGCAGAGCACCAGG	STAT5B
42210210_42210229_n14451	TGAGTCACTGAATCTCAGG	STAT5B
42224835_42224854_n14452	GACCAGCTCCATGGGGCAG	STAT5B
134566171_134566190_n14453	CTTCACTGAAGACACAAGG	PLAC1
134566345_134566364_n14454	CTGGGATCACAAACTTAGA	PLAC1
134566506_134566525_n14455	ATGAACTACACTTGGGCCT	PLAC1
134566211_134566230_n14456	CTTGTCACAGTCCAGTCAA	PLAC1
134566129_134566148_n14457	CACCAAGCAGGGGCTCAGG	PLAC1
134566569_134566588_n14458	GTGACCATGAACCAGTCTA	PLAC1
134566620_134566639_n14459	GAACCGGCTGAAAACGCAG	PLAC1
134566274_134566293_n14460	GAGAGTAGCCAGCAAGAGC	PLAC1
134566090_134566109_n14461	AAATATCAAGAAAGTGAGA	PLAC1
134566452_134566471_n14462	ACACGGTAGGTGAACTGGT	PLAC1
56189409_56189428_n14463	GTGAAGTACTACGAGGCCG	SMARCC2
56181071_56181090_n14464	CTTACACTAAGTCAAAGCG	SMARCC2
56183904_56183923_n14465	GGTACGACCAGTCATGAAG	SMARCC2
56171408_56171427_n14466	TTCTCCAAAATGAAGGAAG	SMARCC2
56171822_56171841_n14467	ATTGAAGACCCATACCTGG	SMARCC2
56174649_56174668_n14468	TGTCTGTGCCATCATGAGG	SMARCC2
56173805_56173824_n14469	GGTCTTATTAACTACCAGG	SMARCC2
56165341_56165360_n14470	CCTGGGGCAGTCCCACCAG	SMARCC2
56181561_56181580_n14471	AGATCGACGGGACAAGAAG	SMARCC2
56184176_56184195_n14472	TCCCGGGGAATCTAGAAGA	SMARCC2
89307642_89307661_n14473	AAATGAAAGAATAACACAG	FANCI
89281264_89281283_n14474	GCCTTTGTACAGTCTGAAG	FANCI
89305398_89305417_n14475	ACACTTACACAGACAGTGG	FANCI
89305199_89305218_n14476	CTTGTCCCAGGATATCCAC	FANCI
89260822_89260841_n14477	ATAGGATTACTGATGCTGG	FANCI
89261630_89261649_n14478	TTATTAGTGCTGTCAGAGA	FANCI
89263990_89264009_n14479	GAAGCTGATAGACCAAAGG	FANCI
89260719_89260738_n14480	TCCAGCTTCCTCAGAGCAG	FANCI
89314688_89314707_n14481	CTTGGACTTCTTAGAAAGG	FANCI
89247705_89247724_n14482	TTCTTCAAACCCTGAGAGA	FANCI
12806757_12806776_n14483	CATCGACGCCCAGGACGCA	RNASEH2A
12813144_12813163_n14484	GTCCGGTTCAGCTGGCGCA	RNASEH2A
12806711_12806730_n14485	AGGCGAACTCAGGCGACAG	RNASEH2A
12807415_12807434_n14486	CAGGTTGTATTTGACCCTG	RNASEH2A
12807237_12807256_n14487	AGGCTGTTTGCGAAAATGG	RNASEH2A
12806792_12806811_n14488	TAGGGGCGCACCCAGCACG	RNASEH2A
12807025_12807044_n14489	GGCAGGGGACAATAACAGA	RNASEH2A
12807305_12807324_n14490	AAGCATGCTGGTAGAGATG	RNASEH2A
12813080_12813099_n14491	AGATCCCAAGACAAAAGCG	RNASEH2A
12810187_12810206_n14492	GCTGCCAGCATCTGTGCCA	RNASEH2A
68572666_68572685_n14493	GAGAGTCGCCTGCTAAGAG	TET1
68667109_68667128_n14494	CATCACAGCAGTTGGACAG	TET1
68646440_68646459_n14495	ATTTTATCTGAGTGAGTGG	TET1
68573538_68573557_n14496	GCTATTCCAGTCCAAGGAG	TET1
68574127_68574146_n14497	GCCAGCAGAAGACCAACTG	TET1
68686478_68686497_n14498	GAAGCCAAGATCAAATCTG	TET1
68600979_68600998_n14499	GGTTATAAAGGAAAACAAG	TET1
68682893_68682912_n14500	CAAGCAGTGACCCCAGAGA	TET1
68644829_68644848_n14501	AGCATGACAGGCATCGAGG	TET1
68572725_68572744_n14502	TTTCTAAACCCTTAGAAAG	TET1
92063060_92063079_n14503	CATGTGATGTTTGAGAGGC	EPHX4
92030291_92030310_n14504	CTTGATCCGCACGTAGCAG	EPHX4
92042963_92042982_n14505	TATTTTAGATTCTTTAGGT	EPHX4
92052606_92052625_n14506	CTCAGCCTGGAGCATTAAG	EPHX4
92030186_92030205_n14507	GCTCCACAAAAGTTTGAGC	EPHX4
92042940_92042959_n14508	TGTCTAATTACAGATATAA	EPHX4
92030146_92030165_n14509	CCGCAGTAGCAGTAGACCA	EPHX4
92030216_92030235_n14510	GCCGGCGCAGACCTTCCGG	EPHX4
92042859_92042878_n14511	GAATATCGAGTTGTAGCAC	EPHX4
92045594_92045613_n14512	ACCATTTCAGGATAACAGA	EPHX4
2250356_2250375_n14513	GCTCCTGGAACCTCAGCGA	AMH
2251721_2251740_n14514	ACCAGGCCAACAATTGCCA	AMH
2251140_2251159_n14515	CGTGAGCGTCTCCAGGAAG	AMH
2251937_2251956_n14516	CACCGGCAGCCACACTCGG	AMH
2249719_2249738_n14517	CTGGTGGTCCTACACCTGG	AMH
2250675_2250694_n14518	CGCTACCTGGTGTTAGCGG	AMH
2250900_2250919_n14519	CATCCGTGTGAAGCAGCGG	AMH
2250377_2250396_n14520	GGCCAGCTCCTCCAGGCGG	AMH
2250397_2250416_n14521	CAGCAGCGCCAGCTCTGGG	AMH
2251850_2251869_n14522	GCGTGCCCACCGCCTACGC	AMH
120112447_120112466_n14523	GGCCATTCTACGTCAACAA	TRIM29
120127493_120127512_n14524	GACCTGGAGAAGCAAAAGG	TRIM29
120125819_120125838_n14525	TATCATGTCCTGCTGGAGG	TRIM29
120137484_120137503_n14526	ATCGGCAACAAGCAGAAGG	TRIM29
120137982_120138001_n14527	GGGTCGAGCCCAGAAGCCA	TRIM29
120127550_120127569_n14528	AGCTTCACCACCAATGAGA	TRIM29
120137889_120137908_n14529	ACCACCAACGGGCACGGCG	TRIM29
120137697_120137716_n14530	TACGCAGGGCTCCAGCTGG	TRIM29
120137250_120137269_n14531	CATAGCACCGTGACAGTGG	TRIM29
120123026_120123045_n14532	GTAGTTGTTCACATAGCGA	TRIM29
200861747_200861766_n14533	AGATCACATAGCAGTGCCC	CLK1
200857747_200857766_n14534	CTGGATCATATCAGAAAGA	CLK1
200858051_200858070_n14535	GTAAAAATAGTTAAAAATG	CLK1
200855078_200855097_n14536	TTGCTTTGCAGCCCTAGGG	CLK1
200861772_200861791_n14537	CAGCAGCAGTCATAAAAGA	CLK1
200859701_200859720_n14538	GGAGCTTTTGGAAAAGTTG	CLK1
200859721_200859740_n14539	TTGTTGATACTTTAGGTGA	CLK1
200854659_200854678_n14540	GCATTTAGCAATGATGGAA	CLK1
200853355_200853374_n14541	TGAGAGTAATTCTTTTGGC	CLK1
200853431_200853450_n14542	TTGAGAAAGCATAAATTCC	CLK1
65076566_65076585_n14543	ATGGTGCTGCCCTTGGCGT	MAX
65078003_65078022_n14544	TGTGGCTTTGTCTAGGATT	MAX
65093806_65093825_n14545	ATTCTTCTAGGCTGACAAA	MAX
65077982_65078001_n14546	ATATATCCAGTATATGCGA	MAX
65076489_65076508_n14547	AGCAGGAAGAAGCTCCGGA	MAX
65101560_65101579_n14548	ATTCCAGGAAGAGCAACCG	MAX
65077940_65077959_n14549	AGATATTGACGACCTCAAG	MAX
65076539_65076558_n14550	GAGTCCGAGCCCCCATCGA	MAX
65093709_65093728_n14551	CCATCACTCCAAGGAGAGA	MAX
65076518_65076537_n14552	TCAGGCTCAGACTCCGAGC	MAX
53289227_53289246_n14553	TCGGTGACAAGGAAAGCAG	ESPL1
53274856_53274875_n14554	AACTGGGTAAACAGGCCCA	ESPL1
53288244_53288263_n14555	ATCATGAGGACCATCCCTG	ESPL1
53293275_53293294_n14556	GAGATTACCCAGAAACAAG	ESPL1
53276761_53276780_n14557	CCCGAGGAGACACCAGCCG	ESPL1
53292832_53292851_n14558	AGCCTGCCCATCAAGGAAG	ESPL1
53269383_53269402_n14559	TTTTCTCTGCTTTGGAAGG	ESPL1
53292909_53292928_n14560	AGGTTTCCACGCACAGCCA	ESPL1
53290176_53290195_n14561	GAATCTGCACACTGACTGG	ESPL1
53269506_53269525_n14562	CTGTTGGAGAAGCAAAGTG	ESPL1
155086183_155086202_n14563	AATGTGAAGATCAACGTGC	EFNA3
155086521_155086540_n14564	GGAGGCCAAGAACGTCATG	EFNA3
155085318_155085337_n14565	CTTCTCCGAGAACTTGATG	EFNA3
155085180_155085199_n14566	GGGCCCCGGTCCCGCCCCG	EFNA3
155086120_155086139_n14567	CCCGCAGCATCGCACTCCG	EFNA3
155086446_155086465_n14568	GCTTGAGAAGAGCATCAGC	EFNA3
155085884_155085903_n14569	TCCAGTGCAGGTTGTGAGT	EFNA3
155085362_155085381_n14570	TGGGCTACGAGTTCCACGC	EFNA3
155085154_155085173_n14571	CACTACAACAGCTCGGGGG	EFNA3
155085251_155085270_n14572	GCACCTGCAACGCCAGCCA	EFNA3
6563104_6563123_n14573	TTTCAAGGTATTGGTCCGG	NOP2
6560743_6560762_n14574	TGCTGGATGCTCCCTGCAG	NOP2
6563311_6563330_n14575	TACCTCAGACAGAGGGAAG	NOP2
6561737_6561756_n14576	ATGACGGGCAACATGCTGG	NOP2
6561668_6561687_n14577	TAGCTGGTCTTTCCTCCAG	NOP2
6566802_6566821_n14578	AAGTGACGAAAATTCCAAG	NOP2
6561776_6561795_n14579	TGCCCAGCCAGGTACTCGG	NOP2
6567854_6567873_n14580	CGAAAGGCCCGGAAGCAGA	NOP2
6561919_6561938_n14581	TCTTTGACCACTTGCCCAG	NOP2
6560310_6560329_n14582	CAGGTAGAAGAGAATGAGT	NOP2
144379447_144379466_n14583	CTCCTGAAGAACACAGCAG	ADCK5
144390919_144390938_n14584	CAGGGGCCATCAGCAACGG	ADCK5
144391446_144391465_n14585	CCAGCTGAAGCCAAAGCTG	ADCK5
144392599_144392618_n14586	GCACCAGCAGCATGGGCCG	ADCK5
144390855_144390874_n14587	AACAGCCCAGGCTACTTGG	ADCK5
144391359_144391378_n14588	GGTGCAGTACATCGACCTG	ADCK5
144390944_144390963_n14589	CTGGCCCAGCTTCACGTAG	ADCK5
144391024_144391043_n14590	AGGACAGGGCCCTCAAGCG	ADCK5
144391233_144391252_n14591	ACAGAGCCAAGCTGCACGA	ADCK5
144392268_144392287_n14592	GGCCCGCCACAGCTGGCAG	ADCK5
20784704_20784723_n14593	TTGCGCCGCAAGCTCGCCC	SP8
20784363_20784382_n14594	GACAGCGAGCACAGCGCCG	SP8
20785358_20785377_n14595	AGGCCCCCGGAGTTTCCGG	SP8
20785121_20785140_n14596	CCCACGTCCCACCAGCTGG	SP8
20785786_20785805_n14597	CTCCTCGCAGGAAGAACCG	SP8
20784849_20784868_n14598	AGCCCCCCGCGCCGGCCAG	SP8
20784587_20784606_n14599	AAAAGCCAGTTGCACACGA	SP8
20784302_20784321_n14600	CCGAGCCCGGGCACCGCAA	SP8
20785496_20785515_n14601	TGTCCGACTCGTTCAGCTG	SP8
20784443_20784462_n14602	ACGTGAAGACGCACAGTGG	SP8
369934_369953_n14603	TCGCCCGTAGCCCAGGCGC	B4GALNT4
380357_380376_n14604	ATCCGCAAGCACTGCGTGG	B4GALNT4
380930_380949_n14605	AGACTGGGAGCTCCTGGAC	B4GALNT4
369809_369828_n14606	TCTTCTTCACCGGGAGCCG	B4GALNT4
375478_375497_n14607	TGACCTCGAACTTCAGGCC	B4GALNT4
372910_372929_n14608	GTGCAGGTTCCTCCTCAGG	B4GALNT4
369901_369920_n14609	TCCCTGGCGCACCAGGCCC	B4GALNT4
380334_380353_n14610	TCCCACCCAACATCCTGGA	B4GALNT4
377167_377186_n14611	GGCAGCGCACGTTCAGCGT	B4GALNT4
369879_369898_n14612	TGCACGTAGGTGAGCCACG	B4GALNT4
113062534_113062553_n14613	GCAGCCGACTCGAAGCTGG	IL36RN
113062645_113062664_n14614	TGGAAGTAGAAGTCTGTGA	IL36RN
113062584_113062603_n14615	TGACAGGCTGATCGGCTTC	IL36RN
113062177_113062196_n14616	TCATCCTGGGTGTCCAGGG	IL36RN
113062198_113062217_n14617	GAAGCCAGTGCCTGTCATG	IL36RN
113062559_113062578_n14618	CGTGCACAGGAACCAGCCC	IL36RN
113062133_113062152_n14619	CAGCGTGGTCCCCAATCGG	IL36RN
113060889_113060908_n14620	ATAACCAGCTTCTAGCTGG	IL36RN
113060843_113060862_n14621	TGTTTCAGAATGAAGGACT	IL36RN
113062236_113062255_n14622	TCACCTCTAGTGTTAGAGT	IL36RN
121168739_121168758_n14623	GAGGAGTGTATTAGATAAA	FAM72B
121177243_121177262_n14624	TTCTGGATGTTTCACAGCC	FAM72B
121177209_121177228_n14625	TTAACAGACTAGACTCCAC	FAM72B
121181272_121181291_n14626	GGACATCGCATGTTTAAAA	FAM72B
121168816_121168835_n14627	GTGTAAACATCCTACTTTG	FAM72B
121183469_121183488_n14628	CTACAAATGTTGGTAGACA	FAM72B
121183423_121183442_n14629	TTTACAGAATTTGCAACAC	FAM72B
121183326_121183345_n14630	GCATGACTTACTTGGTAGG	FAM72B
121177320_121177339_n14631	TTTCTAGTGGGAACATTGT	FAM72B
121181333_121181352_n14632	CCAGCGCAGTGGACTTCAC	FAM72B
205529324_205529343_n14633	GACCCCCACAGAAGAGACG	CDK18
205528118_205528137_n14634	ATCCCAGCAGCACATCGGG	CDK18
205526445_205526464_n14635	CACCAGGTACTCAAACACC	CDK18
205524272_205524291_n14636	CTGTAGGAATTCCTGGGGC	CDK18
205529016_205529035_n14637	CTACGAGATGGCCACAGGG	CDK18
205524344_205524363_n14638	ACTCACCAGGGAGGCCCGG	CDK18
205523604_205523623_n14639	CAGCGCCGCTTCTCCATGG	CDK18
205528056_205528075_n14640	GTGGGCACTGACTTGGCCC	CDK18
205526069_205526088_n14641	CTATGCCACAGTCTTCAAA	CDK18
205528155_205528174_n14642	ACTCACCACATATCAATGG	CDK18
215349211_215349230_n14643	TTATCTCGGAAAGGGAAGA	ATIC
215325259_215325278_n14644	TATCCCTTTGTAAAGACAG	ATIC
215326033_215326052_n14645	ACAGTGGTGTGTGAACCAG	ATIC
215325286_215325305_n14646	CCAGGTGTAACTGTTGAGG	ATIC
215344815_215344834_n14647	GTGTACTTGACAGCAATGG	ATIC
215312608_215312627_n14648	CTGGTCTGGCAGTCAGGTA	ATIC
215332477_215332496_n14649	ACATGTTTGAAAGAGGCAG	ATIC
215318176_215318195_n14650	GATTTCCTGAAATGTTGGG	ATIC
215332437_215332456_n14651	CTGGTGAAGGAACTCAAGG	ATIC
215332396_215332415_n14652	CACAAGTTTATAAATCCAG	ATIC
47971374_47971393_n14653	TTTGCTGCTGCCAGGACAG	MCM4
47962140_47962159_n14654	GGGCACACCTGTGAGACAG	MCM4
47970547_47970566_n14655	ATTTTAGTCACACTGGAAG	MCM4
47962838_47962857_n14656	TACATGCAACGACTTGGGG	MCM4
47962790_47962809_n14657	TTTCTTCTTCTTTAGCCAG	MCM4
47962195_47962214_n14658	GTGGATCTGCAGTCTGACG	MCM4
47970663_47970682_n14659	GGCCAGTACACGTCTGGGA	MCM4
47961173_47961192_n14660	TCCACGCCGGCTGCCGCGG	MCM4
47970000_47970019_n14661	GAGAGGCTTGCTTCAGCCT	MCM4
47962112_47962131_n14662	TAGAGGGAACCCCAAGAAG	MCM4
73946676_73946695_n14663	CAGGTGCAATTGGGAATTC	TCEB1
73955959_73955978_n14664	TCTTTTTACAATAAATTCA	TCEB1
73946658_73946677_n14665	GCAGTTCCAGTGCAATTTC	TCEB1
73946667_73946686_n14666	ATTGCACCTGAAATTGCAC	TCEB1
73956017_73956036_n14667	GGTCCTTCACAGCCACCAT	TCEB1
73946684_73946703_n14668	ATTGGGAATTCAGGAATCT	TCEB1
73955918_73955937_n14669	CGATAAAAGCCATGTTGAG	TCEB1
73955997_73956016_n14670	ATTTGACATACATGGCATC	TCEB1
73946687_73946706_n14671	GGGAATTCAGGAATCTCGG	TCEB1
73946655_73946674_n14672	ATTGCACTGGAACTGCTGA	TCEB1
28612274_28612293_n14673	CAACTCGGCAGCAAAGAGA	SGK494
28613622_28613641_n14674	GGTTCCCAAACCTGTCCAG	SGK494
28613094_28613113_n14675	ACCGTGAGGCAGTGCAAAG	SGK494
28613507_28613526_n14676	GCACTGGCCACTCTGGCAG	SGK494
28613119_28613138_n14677	CAAGGTAAAGGTCCTACAG	SGK494
28614119_28614138_n14678	GGGGCAGCACACCCAGCAG	SGK494
28610657_28610676_n14679	ATGCAGATAACGTAGACGA	SGK494
28611593_28611612_n14680	TGTAGGCTTGAGCTCCCTG	SGK494
28613472_28613491_n14681	GGGAAACTCTGGTAGAAAG	SGK494
28610624_28610643_n14682	CACACCCCGAAAGAAAGGG	SGK494
135561876_135561895_n14683	CAGGACCTGGAGCTCCCAA	PAEP
135564264_135564283_n14684	TAGTCAGTATCGAGCAGCG	PAEP
135561835_135561854_n14685	GCCGGGACACCACAGACCA	PAEP
135565434_135565453_n14686	GATCATGCAGGGATTCATC	PAEP
135564239_135564258_n14687	CCAGATACGGTGGCGAACG	PAEP
135565482_135565501_n14688	CAAGTCCAGCAAGTACCAT	PAEP
135562338_135562357_n14689	TCCCTCATGGCGACACTGA	PAEP
135565405_135565424_n14690	ACAGCCAGAGTCCTGGTGG	PAEP
135562315_135562334_n14691	TTGTTGGTCGCCATGGCCA	PAEP
135562363_135562382_n14692	GTGATGTGGACCCTCAGAG	PAEP
53184932_53184951_n14693	AACCAGAAGCTTTTGGCTG	PRKCD
53189952_53189971_n14694	GACTCTGCTGGAAAAGCGG	PRKCD
53184893_53184912_n14695	CATAAATGCCGGGAGAAGG	PRKCD
53192137_53192156_n14696	CAGGAGTTCCTGAACGAGA	PRKCD
53178461_53178480_n14697	CTGGGCTCCCTGCAGGCCG	PRKCD
53179717_53179736_n14698	GCCAGCACCGACACACCCA	PRKCD
53179665_53179684_n14699	ATCCAGATTGTGCTAATGC	PRKCD
53178500_53178519_n14700	TCATCTTCACGGCACAGAA	PRKCD
53181498_53181517_n14701	CTGTTTGATGGCTCCGCGG	PRKCD
53181221_53181240_n14702	ACATCAACACCTTGGCCTG	PRKCD
105117843_105117862_n14703	ATTCAACCAAGGATGCCGA	SRPK2
105132833_105132852_n14704	TAGAGGTTTTAATAGGAGC	SRPK2
105268796_105268815_n14705	TAGCTGTACCTTTCTGAAG	SRPK2
105126994_105127013_n14706	AAGACTATTCCAGAGACGA	SRPK2
105142283_105142302_n14707	GAAGACTGCCCAAATCCTG	SRPK2
105160521_105160540_n14708	CTTCACACAACGTACTGGG	SRPK2
105133095_105133114_n14709	CTCATGCCAGCAAAAACCC	SRPK2
105133050_105133069_n14710	CTGCATTCCGCGGATCCAG	SRPK2
105142132_105142151_n14711	AAGGATCCAGAGAACAACG	SRPK2
105117963_105117982_n14712	TTCCACAAGTACATCAAAG	SRPK2
4653357_4653376_n14713	TTGGCCAATATCTATCTGC	OR51E1
4652663_4652682_n14714	GACAATCATCTACATTGTG	OR51E1
4653075_4653094_n14715	CACCAAGATGTCATGAAGC	OR51E1
4652636_4652655_n14716	TAGCACAGCAATAAGGTAG	OR51E1
4652557_4652576_n14717	AGGATGAAGTATGTAGCAC	OR51E1
4652961_4652980_n14718	AAAATTGGTGTGGCTGCTG	OR51E1
4652785_4652804_n14719	GTGGAATTGAACCAGAAGA	OR51E1
4652854_4652873_n14720	GTGGATTCCATGCCAGATA	OR51E1
4653232_4653251_n14721	GTGCCAAATGCCTTGGCCT	OR51E1
4653151_4653170_n14722	AGTGAGTCCAGGCCAATGG	OR51E1
48508916_48508935_n14723	TTCACCACCACCTGGGCGG	LMTK3
48501497_48501516_n14724	CGCATCGGAGACTACGGGC	LMTK3
48499650_48499669_n14725	CGGTCACCGAGAGTAGCCG	LMTK3
48499454_48499473_n14726	GTACTCGCTGCTCACGGAG	LMTK3
48498827_48498846_n14727	GCCCCAGTACCCCGGGCGG	LMTK3
48494013_48494032_n14728	CGTCCGCGCCCTCCCACGG	LMTK3
48510151_48510170_n14729	TTTGAGAACCCTGAAGGGG	LMTK3
48494053_48494072_n14730	CACGCTCACGCCATTCCCG	LMTK3
48497645_48497664_n14731	CGGATGGGTAGACAACACG	LMTK3
48493791_48493810_n14732	ACTTGAGCAGCCCCCGCAG	LMTK3
85688881_85688900_n14733	ACCTCGGCAGCGTCCATGG	GINS2
85681571_85681590_n14734	ATCTACTTACTGATTTAAC	GINS2
85678222_85678241_n14735	GAGACTGAGTACTCTCCAG	GINS2
85688805_85688824_n14736	GATCTACCTCATCGGGGTG	GINS2
85681648_85681667_n14737	ATGAGGGATCATGAACGAA	GINS2
85678553_85678572_n14738	AGCTTTGTGAGACAGCAGG	GINS2
85687456_85687475_n14739	TACCTACATCCATCCACTC	GINS2
85687540_85687559_n14740	TTTAACCCTGGTTTACCCG	GINS2
85687490_85687509_n14741	ACATTTCTGTCTTTGTTTC	GINS2
85678302_85678321_n14742	TGATGGAGATCAACACCAG	GINS2
94593563_94593582_n14743	TGCAGTCAGATTAATGCCC	HELLS
94574685_94574704_n14744	AGTTAGGAAGTGTAGACAA	HELLS
94581504_94581523_n14745	ATTTGATGACTTGAAAAGG	HELLS
94562855_94562874_n14746	TCAGAGGTCATGTCAAAAG	HELLS
94571399_94571418_n14747	GTGGCTAAAAAAAATAAAA	HELLS
94590517_94590536_n14748	ATCAGTCAAATACAGCCAG	HELLS
94562808_94562827_n14749	TAGTTATGAGGAAAAAAAG	HELLS
94596853_94596872_n14750	TTTTAGATCATTTCAAAGG	HELLS
94574122_94574141_n14751	AACCAAAGCACTTCACTGG	HELLS
94594700_94594719_n14752	CAGTCGGATCTTCAGGCCC	HELLS
40516735_40516754_n14753	AGCACCAGCGAGTTCACAC	ZNF620
40515865_40515884_n14754	AGGCCAGAACTGAGAAGGA	ZNF620
40512440_40512459_n14755	AGCAAGGGGAACTGCCATG	ZNF620
40516261_40516280_n14756	CTTTTGAATGCAAAGAATG	ZNF620
40516781_40516800_n14757	GTGTGGTAAAACCTTCAGC	ZNF620
40516315_40516334_n14758	GGCATCAGATAATTCACAC	ZNF620
40516499_40516518_n14759	ATAGAGCTTCTCCCCAGTG	ZNF620
40511575_40511594_n14760	ATGCAAATGTGGCTTCCCT	ZNF620
40516842_40516861_n14761	AAGACACCTGTCCAAGCAT	ZNF620
40516472_40516491_n14762	TGTCTTCCTCCAGCACCAG	ZNF620
51516802_51516821_n14763	CTGTCAAAGCTCCAACTGG	NFATC2
51432546_51432565_n14764	TACCAGCAACAGAACCCAG	NFATC2
51516896_51516915_n14765	AGCCTGACTGACTGGACAG	NFATC2
51432132_51432151_n14766	CCTTTTGGTCACTGACCGG	NFATC2
51432424_51432443_n14767	GGCGTGCACCAGCACAGAG	NFATC2
51432714_51432733_n14768	TGGGGTCATATTCATCCGT	NFATC2
51432228_51432247_n14769	TCTGACCTTGACTGACCGG	NFATC2
51523927_51523946_n14770	AGCGCGGCCAAGCCAGCAG	NFATC2
51474066_51474085_n14771	ATTGGAAGAAAGAACACGC	NFATC2
51523544_51523563_n14772	CAGGCAGCTGTCCTCGGCG	NFATC2
36663120_36663139_n14773	CGGGTCACTACCCCCACCG	PAX9
36663088_36663107_n14774	TCTTGCCAGGAGCCATCGG	PAX9
36663405_36663424_n14775	AAGGTGCCCACGCCACCCG	PAX9
36676200_36676219_n14776	CCAAATGGTCTCCCAGCTG	PAX9
36676323_36676342_n14777	CATGGGTGGCAACATGCTG	PAX9
36676227_36676246_n14778	TTTGTGTCAGCATCCAGCA	PAX9
36663436_36663455_n14779	ATGGCCACCGAACCGGGGA	PAX9
36676399_36676418_n14780	GAATGCAGGCAGCCAGAGA	PAX9
36663206_36663225_n14781	CACGCCGTCCGCCAGCAGG	PAX9
36666478_36666497_n14782	TACCACAGCCCCAAGGTGG	PAX9
44477406_44477425_n14783	TTTTGAATGTAATCAGTGT	ZNF180
44476782_44476801_n14784	CATAACAAGGTGAGAACTG	ZNF180
44478102_44478121_n14785	AGATTCAACTTCAAAGCAG	ZNF180
44497282_44497301_n14786	CCTGTGCACAGACCTTCGG	ZNF180
44476650_44476669_n14787	CTATGAATGCAGTCAATGT	ZNF180
44497342_44497361_n14788	AGCACCCTGCTGTGCCTGG	ZNF180
44484398_44484417_n14789	GAGATTATCATCAAAGTCG	ZNF180
44476621_44476640_n14790	AGGCATGAACTCTGTCTGA	ZNF180
44479366_44479385_n14791	ACTGTGGACTTCACACGGG	ZNF180
44476902_44476921_n14792	CTTTGAATGTAATCAGTGT	ZNF180
27173187_27173206_n14793	ATTCGCCCATCATCAACGG	MASTL
27155562_27155581_n14794	CCCAGATACACTTTCCCGA	MASTL
27186477_27186496_n14795	TTCCTGGCTTCAAAATAGG	MASTL
27186395_27186414_n14796	AGTCCACATCACTGAAGAG	MASTL
27161161_27161180_n14797	CAAAAGTTACTTTGAATAG	MASTL
27155517_27155536_n14798	ATGCTGAATTCCTCAATGG	MASTL
27173157_27173176_n14799	CTCCGAAGAGTGTGAGAAG	MASTL
27167156_27167175_n14800	TTTACTCCAGTCTAGGAAA	MASTL
27173217_27173236_n14801	TCAGGTGCAAGGTAGTCTG	MASTL
27171018_27171037_n14802	ATGGGATATGAACCACTGT	MASTL
56525227_56525246_n14803	CATAGGACTTATTCTGCAT	ZNF471
56516385_56516404_n14804	AGCCTGGTATCACTTGGTG	ZNF471
56511583_56511602_n14805	GTAGTAAAAGTCATGCCCC	ZNF471
56524818_56524837_n14806	AACATCACAGAACACATAC	ZNF471
56524650_56524669_n14807	AACACAAGAAAGTCTATGT	ZNF471
56524878_56524897_n14808	AGGTGTTCACTTTGTTTGA	ZNF471
56525356_56525375_n14809	TTATGAATGTGATATATGT	ZNF471
56524981_56525000_n14810	AATTCTCTGATGCTGAGCA	ZNF471
56518506_56518525_n14811	GATCTCCTTATTGGAGCAA	ZNF471
56524373_56524392_n14812	TATGATGATGCATGCATGG	ZNF471
74523154_74523173_n14813	ATCAGCAAGTGTCAGGCAG	DQX1
74522985_74523004_n14814	GGACTTAGGATACAGGCAG	DQX1
74525039_74525058_n14815	GGATACAGCATCCCCCAGG	DQX1
74525167_74525186_n14816	CAGAGTTTGCGCTGGCCAG	DQX1
74522614_74522633_n14817	ACACAGTCAAACTCGCATG	DQX1
74523924_74523943_n14818	GTGTTCCTGCCCAGTGAGG	DQX1
74524278_74524297_n14819	GACAGGCTGCTTCTGCAGG	DQX1
74519992_74520011_n14820	CTTCTTCTGCACTGAGTGG	DQX1
74518521_74518540_n14821	TTCTGAACCAGCTAAGGGA	DQX1
74522641_74522660_n14822	AGGGCTTTGGCCAGCTCAG	DQX1
36601961_36601980_n14823	TCGATCTAGGTCAAATGAA	SRSF3
36601728_36601747_n14824	AAGAGAGAGATCGCTGTCT	SRSF3
36596930_36596949_n14825	CTGCATCAGCTGCATCTCG	SRSF3
36596901_36596920_n14826	AATTCAACAAAAGCAAAGC	SRSF3
36601704_36601723_n14827	TAGGTCCCTTTCTAGAGAT	SRSF3
36601163_36601182_n14828	GAGAAGCTTCTCTCGCAGC	SRSF3
36596784_36596803_n14829	TGGACTGTAAGGTTTATGT	SRSF3
36601142_36601161_n14830	TGCTTTTAGATCTCCAAGA	SRSF3
36598845_36598864_n14831	GCAGCCACATAGTGTTCTG	SRSF3
36596813_36596832_n14832	GGAAACAATGGCAACAAGA	SRSF3
202746185_202746204_n14833	ATGATGCAGGCAAACAAGA	KDM5B
202773194_202773213_n14834	TTTGCTCCTGGCAAAGCAG	KDM5B
202756406_202756425_n14835	CCTCAAAGGAATTTGGCAG	KDM5B
202746210_202746229_n14836	GGTTTACAAGAACAGGAGA	KDM5B
202808113_202808132_n14837	GACTGGCATCTGTAAGGTG	KDM5B
202760446_202760465_n14838	CCTTGGGAACATCATGGAG	KDM5B
202808150_202808169_n14839	ATCTTGTGGATGAAAGCGA	KDM5B
202777063_202777082_n14840	CAACATCACATGCAAATGG	KDM5B
202750687_202750706_n14841	CAGGGTTTTAATTTTGCTG	KDM5B
202733578_202733597_n14842	ACTCGGATACGCTGAAGGG	KDM5B
228457456_228457475_n14843	GTACTGCTGCCCAAGAAGA	HIST3H2A
228457716_228457735_n14844	AACCGGTGCACGCGGCCCA	HIST3H2A
228457441_228457460_n14845	AAGACGGAGAGCCACCACA	HIST3H2A
228457561_228457580_n14846	ATCCCGCGCCACCTGCAGC	HIST3H2A
228457467_228457486_n14847	AGCAGTACGGCCTGGATGT	HIST3H2A
228457609_228457628_n14848	CTGGAGCTTGCCGGCAACG	HIST3H2A
228457653_228457672_n14849	ACCGCGGCCAGATAGACCG	HIST3H2A
228457707_228457726_n14850	TGCACCGGTTGCTCCGCAA	HIST3H2A
228457753_228457772_n14851	AAGTCGCGCTCGTCGCGCG	HIST3H2A
228457797_228457816_n14852	TGTCCGGTCGTGGTAAGCA	HIST3H2A
144474256_144474275_n14853	AGCAGCCAGCCTGGGCCAG	FOXH1
144475631_144475650_n14854	ATCATGGCCAAGTAGGTGT	FOXH1
144475586_144475605_n14855	GCCAGCTTCAGTCTGCGGG	FOXH1
144475687_144475706_n14856	CTCCCAGCCCCCTAAGAGG	FOXH1
144475153_144475172_n14857	CCGATGCTTCCGCAAGGTG	FOXH1
144474328_144474347_n14858	GGTGGCACCCCTTGGAAGA	FOXH1
144474879_144474898_n14859	CCGGCCGTGCAGCACGTAG	FOXH1
144474904_144474923_n14860	GAGCCTTCGCCAAGGACCT	FOXH1
144475031_144475050_n14861	AAGGACCCTGCAAAGCCCC	FOXH1
144474945_144474964_n14862	CACCGCCCTGTGCCGGCGC	FOXH1
39499344_39499363_n14863	TCCCCGTGCGCCCTGGGCG	DLL3
39499314_39499333_n14864	AAGCCTGGGCTCTCAGAGG	DLL3
39499201_39499220_n14865	TGCAGCTCGAAGACGCCAG	DLL3
39507134_39507153_n14866	GCCGCGCCTGCGCTAACGG	DLL3
39499292_39499311_n14867	GCAGACTCTGAAGAAGAGG	DLL3
39507113_39507132_n14868	ACGACCTGGACGACTGCGC	DLL3
39507248_39507267_n14869	CGCGCCCCTGTGCTCACGG	DLL3
39502880_39502899_n14870	CCCGGGACATTCAGCGCGC	DLL3
39499226_39499245_n14871	TGGACCCGGCCCGAAAGAG	DLL3
39505395_39505414_n14872	AGGCTCCAACTGTGAGAAG	DLL3
51937403_51937422_n14873	TCCTGCCCAGGACACAGCT	RAB3B
51920096_51920115_n14874	CTTCAAAGAAATCAAACCC	RAB3B
51977034_51977053_n14875	TGTTTAAACTGCTTATCAT	RAB3B
51937361_51937380_n14876	CACAACAGCCTATTACCGT	RAB3B
51977055_51977074_n14877	TAGTCAAAATTCTGGTCAG	RAB3B
51920048_51920067_n14878	CAGGCCTTTGAGCGCCTGG	RAB3B
51933392_51933411_n14879	AATGCACAAGTTATTCTGG	RAB3B
51920074_51920093_n14880	CTGATGTTCTCCTTTGCAC	RAB3B
51976891_51976910_n14881	CGGGTGAAACTGCAGATCT	RAB3B
51919934_51919953_n14882	AGCAGTTCTGCTGCAGCAG	RAB3B
64801730_64801749_n14883	CCCCTGAGAATGCAGGTGG	MAP4K2
64802892_64802911_n14884	AGCTTGACTATCTTCACGG	MAP4K2
64796340_64796359_n14885	CCCAGGCCTGTTTGAGCAG	MAP4K2
64802559_64802578_n14886	TTGGCAGCTACCTCAGGTG	MAP4K2
64802579_64802598_n14887	GTAGGCCACCACATTGGGG	MAP4K2
64792176_64792195_n14888	GCAGCAGAAACTTCTGCAG	MAP4K2
64789586_64789605_n14889	ATTCCCACTGACAACCCAG	MAP4K2
64801167_64801186_n14890	GACACCCCAAAGTCAGCTG	MAP4K2
64802415_64802434_n14891	CAGGAGATTTACCATGGTG	MAP4K2
64802447_64802466_n14892	TCTGCATGGAGTTCTGCGG	MAP4K2
6054570_6054589_n14893	TGGGTTTGGTTCATGCACG	EIF2AK1
6054606_6054625_n14894	CAAAGAAACCAGCAAGAGT	EIF2AK1
6028949_6028968_n14895	TTCTGTAGGATGTCTGTGC	EIF2AK1
6054628_6054647_n14896	TTTGCAACTGCAAAAGGGA	EIF2AK1
6024774_6024793_n14897	TATCTTCATCTGTAGGGTG	EIF2AK1
6048819_6048838_n14898	TACGAGAAATATCCTCACA	EIF2AK1
6041156_6041175_n14899	GTGGGCTCAGCAAAGATAA	EIF2AK1
6026900_6026919_n14900	CAGCCGTTTGGAACAGAAA	EIF2AK1
6058967_6058986_n14901	GCCCGGACCCCGAATATGA	EIF2AK1
6040919_6040938_n14902	TCTTCGGAAGATTCTTCGG	EIF2AK1
58273541_58273560_n14903	AAGGCATTGGTGAAGACGT	MPO
58278052_58278071_n14904	GATGGTGATGTTGCTCCCG	MPO
58280004_58280023_n14905	TCCAAGCAGCATCAAGCAG	MPO
58280376_58280395_n14906	GGACAAGGCCTACAAGGAG	MPO
58270773_58270792_n14907	GGATCATCTGCGACAACAC	MPO
58279355_58279374_n14908	AGCCGTCCTCATACTCCGC	MPO
58279946_58279965_n14909	TCCTACTTCAAGCAGCCGG	MPO
58272860_58272879_n14910	TGACGATTCAGCTTGGCAG	MPO
58275630_58275649_n14911	CTTCGGGAGCACAACCGGC	MPO
58279897_58279916_n14912	GCCACGTGCAGGTAGTCAG	MPO
89790104_89790123_n14913	CAGTGGATCCAGAGCAAAA	RIPK2
89769829_89769848_n14914	GCAAATCTGCACCAGAAGG	RIPK2
89758118_89758137_n14915	ACCTGCGCTACCTGAGCCG	RIPK2
89765433_89765452_n14916	AGTCATGATGAAGTAAAGG	RIPK2
89758222_89758241_n14917	CTGCCTACCTGTCGAGCAG	RIPK2
89780139_89780158_n14918	ATTCAGCTAAAGAAAACAA	RIPK2
89790156_89790175_n14919	TCTAGCGACTGGTTAAGGC	RIPK2
89772768_89772787_n14920	TGATCTCTCTAATAGAAAG	RIPK2
89765402_89765421_n14921	GTGCAGGTAATTTACACCA	RIPK2
89772680_89772699_n14922	CACTATACATTATCTGCAA	RIPK2
54000263_54000282_n14923	TCCAGGTTTCCGGCCACCG	HOXC9
54000504_54000523_n14924	TCCCCAGCTTCCCGGCCGG	HOXC9
54000689_54000708_n14925	AGCAAGCACAAAGAGGAGA	HOXC9
54002571_54002590_n14926	GGTTCTCAATCTCACCGAG	HOXC9
54000291_54000310_n14927	CCGCCGCCGCCAGACCCAG	HOXC9
54000608_54000627_n14928	TACATGTACGGCTCGCCCG	HOXC9
54002641_54002660_n14929	AATAAAGAGAAAACCGACA	HOXC9
54000179_54000198_n14930	CCCGTTACGATGTCGGCGA	HOXC9
54000650_54000669_n14931	CAGACACTGCCCTCGCCCG	HOXC9
54002535_54002554_n14932	GTATTTAACCAGGGACCGT	HOXC9
91757345_91757364_n14933	ACCTGGACACGACAGACAC	ROR2
91733341_91733360_n14934	GCACAGAGGAAACACGAAG	ROR2
91726720_91726739_n14935	CCGAGACAGCAGCAAGATG	ROR2
91757452_91757471_n14936	CCCACCCCCTAACGTGCGG	ROR2
91731012_91731031_n14937	CTTCCCTGAGCTTGGAGGG	ROR2
91730949_91730968_n14938	ATTCTGCGTAAAGCACCAG	ROR2
91726629_91726648_n14939	ATGTGCCGGAATAAGCAGA	ROR2
91724567_91724586_n14940	GGCATACACCTCTCGGAAG	ROR2
91757397_91757416_n14941	TCCGGATGATGATCCGCCG	ROR2
91757481_91757500_n14942	GCAATTCTGCACTGCAAGG	ROR2
2559936_2559955_n14943	CTTACGCCACCTCCAGCCC	TNFRSF14
2559893_2559912_n14944	TTCTGCATCGTCCAGGACG	TNFRSF14
2563141_2563160_n14945	TCACAGCGGAAAAGACAGG	TNFRSF14
2560689_2560708_n14946	TGGTGCTGACATTCCTCCA	TNFRSF14
2561750_2561769_n14947	GCAAACAATGACGATGACG	TNFRSF14
2557782_2557801_n14948	AAGGAGGACGAGTACCCAG	TNFRSF14
2556719_2556738_n14949	CTCACCAGCCTCAAGACGT	TNFRSF14
2559870_2559889_n14950	CCTGGGCTGCAGCCACACA	TNFRSF14
2558363_2558382_n14951	GTGCCCGTCAGCTCCCCGC	TNFRSF14
2563236_2563255_n14952	AATACCCTCATTCACGGGG	TNFRSF14
27893739_27893758_n14953	ACGGCCGTCTGGATCTCCC	HIST1H2BO
27893802_27893821_n14954	GTGACGGCCTTTGTGCCCT	HIST1H2BO
27893494_27893513_n14955	TTTCTTGGAGCCCTTTTTG	HIST1H2BO
27893504_27893523_n14956	TCCAAGAAAGCCGTAACCA	HIST1H2BO
27893796_27893815_n14957	GCCTTTGTGCCCTCGGACA	HIST1H2BO
27893573_27893592_n14958	TACTCTATCTACGTGTACA	HIST1H2BO
27893701_27893720_n14959	CTTGTTGTAATGCGCCAGG	HIST1H2BO
27893667_27893686_n14960	ACATCTTTGAGCGCATCGC	HIST1H2BO
27893792_27893811_n14961	GCCGTGTCCGAGGGCACAA	HIST1H2BO
27893493_27893512_n14962	TTCTTGGAGCCCTTTTTGG	HIST1H2BO
41653315_41653334_n14963	CAGTGGACACAGCAGTCTG	MDFI
41638798_41638817_n14964	GAGCCCCCAGCGCAGCCCC	MDFI
41649756_41649775_n14965	ACCCATCTCTCGCCAGCCA	MDFI
41653381_41653400_n14966	TCCTGGACTGCGCCACCTG	MDFI
41649608_41649627_n14967	ATCTCTCCAGGCCAGCCTC	MDFI
41653510_41653529_n14968	CAGTCCGCGGACTCGCAGC	MDFI
41653345_41653364_n14969	AGGAACTCGCAGAACAGGC	MDFI
41649652_41649671_n14970	AGAGTCATTCGGCAGAAGT	MDFI
41638749_41638768_n14971	GGCCGCTCACCTGGTACAT	MDFI
41649829_41649848_n14972	CTTACCTTCCTGTGCCTGG	MDFI
34761763_34761782_n14973	GTAACAGTCCACAGTGTGG	GJB4
34761280_34761299_n14974	CTTGTTCACGCCACTCAGC	GJB4
34761408_34761427_n14975	TCTGCAACACCAAGCAGCC	GJB4
34761438_34761457_n14976	AACTCGTCATAGCAGACGT	GJB4
34761868_34761887_n14977	CTTCTACCTGGTGGGCAAG	GJB4
34761604_34761623_n14978	CGACAACCTGAGCAAGAAG	GJB4
34761995_34762014_n14979	GGGAACTCTGTCCTAATGA	GJB4
34761703_34761722_n14980	ATAATCCTTGTAGAGGCGG	GJB4
34762029_34762048_n14981	TACCCACCTGCATCCACTG	GJB4
34761490_34761509_n14982	CGTGACCAGGATGAGCTGT	GJB4
47120999_47121018_n14983	GTGGGAACAGATGAATCCC	CDC27
47158218_47158237_n14984	TGATTCAAAGGGAGACCAG	CDC27
47157222_47157241_n14985	CACTTACAATTGTGTCCTG	CDC27
47129402_47129421_n14986	TCATTTGCAAATAAAACTG	CDC27
47154663_47154682_n14987	GAAAATACCTTTTTTGAAG	CDC27
47122506_47122525_n14988	GCCAATAACCAGATTAAAG	CDC27
47129424_47129443_n14989	CTCTGTGAAATTTGCATAG	CDC27
47181563_47181582_n14990	CAGAACGCCTTTATGCAGA	CDC27
47120978_47120997_n14991	GAGAGCAGCATGACAGATG	CDC27
47172027_47172046_n14992	CAGGTTGCCAGTAAAAACA	CDC27
23322179_23322198_n14993	CAGGGCTGCAACCACGAGG	LOXL2
23333402_23333421_n14994	CGGAAAGCGTACAAGCCAG	LOXL2
23368146_23368165_n14995	CAGAAGAGGAAGCACAGCG	LOXL2
23298845_23298864_n14996	GTTGTACATCCAGATGCGG	LOXL2
23333438_23333457_n14997	CAGGGCTGAAGACCTGCCC	LOXL2
23319951_23319970_n14998	TGGTGTGTGGCCAAAACTG	LOXL2
23322133_23322152_n14999	TTCTGCAAGCCCATGGCAG	LOXL2
23319974_23319993_n15000	AAACGGGTCCCTTGTGTGG	LOXL2
23320020_23320039_n15001	GCGGCCGCAATCCCTACGA	LOXL2
23368271_23368290_n15002	TACTGTGCCAGGCTCAGGG	LOXL2
205381664_205381683_n15003	TGGAAAATAAGTCGCTGTT	LEMD1
205419231_205419250_n15004	AGGACAGTGATGACAGCGA	LEMD1
205419336_205419355_n15005	AACTTTCTGGTGGAAGCTG	LEMD1
205384296_205384315_n15006	TGGATTATAAGCCTTCCAA	LEMD1
205420468_205420487_n15007	AGAAGCTTGGATTTTCACC	LEMD1
205381704_205381723_n15008	CTTGGTATTTTCATCATTG	LEMD1
205420448_205420467_n15009	ACATACGTAGTATTGGGCC	LEMD1
205416278_205416297_n15010	GCAAAATGATATTAAGCTC	LEMD1
205419268_205419287_n15011	TGGGTCCATTCATCACAGG	LEMD1
205381725_205381744_n15012	CAGCAAGCTTCAAGCCCAC	LEMD1
2443645_2443664_n15013	CTTTGGCTAAAGACAGCTG	CCNF
2437247_2437266_n15014	TTCCGCTCACCGACCACGG	CCNF
2448958_2448977_n15015	CGAATCTTCCCTTCCAAGG	CCNF
2455405_2455424_n15016	ACAGCCTCCAGGAAGACAG	CCNF
2431169_2431188_n15017	AAAGCGAAGAATAAGGAGG	CCNF
2443784_2443803_n15018	TCAATGACACAATGAGGTG	CCNF
2453248_2453267_n15019	TCTGACCGCCGTGAAGCAG	CCNF
2449831_2449850_n15020	GCCCTGGACCACTCAGCTG	CCNF
2449894_2449913_n15021	CTTGAGCCTCCATAAGAAG	CCNF
2448867_2448886_n15022	GAGATCCTGACCATCCGGG	CCNF
19993148_19993167_n15023	TCTCCAAAATGTCATCAAG	MATN3
20002019_20002038_n15024	TCTGTGTGAATGACAGAAG	MATN3
19997130_19997149_n15025	AAGAAAACATGTTCAGGTG	MATN3
20005803_20005822_n15026	AGAAAACATGCTCCTCTAG	MATN3
20003257_20003276_n15027	GTGTGTTCCAAGCACACAG	MATN3
19997167_19997186_n15028	GCCAGGATAGCAATCACAG	MATN3
19997203_19997222_n15029	ATCACTCACACAAATGTGC	MATN3
20000520_20000539_n15030	CAAATGTGCTGACACCCAT	MATN3
19994334_19994353_n15031	ACACTGGCATTCCAGGACA	MATN3
20003225_20003244_n15032	TCTGCATCAGTGATGGGGA	MATN3
56645904_56645923_n15033	AGTCTCCGCAAGGCCCCGG	ATP5B
56643938_56643957_n15034	TTTGCTCCCATTCATGCTG	ATP5B
56640082_56640101_n15035	TAGATGCCCAGCTCAGCAA	ATP5B
56645283_56645302_n15036	ACCGCCACGATGCGCCCGG	ATP5B
56642546_56642565_n15037	GGCCGAATCCCTTCTGCTG	ATP5B
56639274_56639293_n15038	GATGGCAATGATATCCTGG	ATP5B
56643847_56643866_n15039	TAGCTCCCTATGCCAAGGG	ATP5B
56642503_56642522_n15040	TGCATAGTACCCATGTCAG	ATP5B
56640133_56640152_n15041	TGGGCAAACGTAGTAGCAG	ATP5B
56642779_56642798_n15042	CCCGGGCACGAGCACCAGG	ATP5B
184724958_184724977_n15043	AGGAAAAGAAGCAAAAAGA	CENPU
184712999_184713018_n15044	TGTAGAAAACTCAGAAAAA	CENPU
184725038_184725057_n15045	TAGCTGTGCTATGTAAAGG	CENPU
184700835_184700854_n15046	CAGCGTATGATTGAAGTCC	CENPU
184700857_184700876_n15047	TTCAGATATCGAAAAGAAA	CENPU
184695365_184695384_n15048	TTTAAATAACAGAGCTGGA	CENPU
184710081_184710100_n15049	GGTGGGTTTTCTCAAATTC	CENPU
184702381_184702400_n15050	TTAACATTAACATAAAATG	CENPU
184734050_184734069_n15051	CGGCACCATGGCCCCGCGG	CENPU
184702090_184702109_n15052	CTGAAAAGGAAGAATGCTA	CENPU
17795182_17795201_n15053	CTGGCCAGAGGAAAACCTG	RAI1
17794253_17794272_n15054	ACGGCGCTGACCTCACAGG	RAI1
17793058_17793077_n15055	GCTAAGCTGCGACCGGCAG	RAI1
17795636_17795655_n15056	CTCATCTGCACCAAGGAGG	RAI1
17796409_17796428_n15057	GATCTTCCACTCCAAGCGG	RAI1
17803786_17803805_n15058	TTGTGGCAGCACCCAATGG	RAI1
17793885_17793904_n15059	ACTACGGGCAGCAAGGCCA	RAI1
17798083_17798102_n15060	TTTTGGCTTCTTTTTGGGG	RAI1
17798441_17798460_n15061	ACCGGCGGCGTCTACCTGG	RAI1
17796219_17796238_n15062	CGCTTGCCCGACTTGAAGG	RAI1
151077306_151077325_n15063	CACCTGTGCAGTAGCCTGG	FASTK
151079589_151079608_n15064	GTGTGACCTGCTCCACAGG	FASTK
151079531_151079550_n15065	ATGGTGTGAATGTCAAAGG	FASTK
151077613_151077632_n15066	CATCCACCTGTACTTGCAG	FASTK
151078579_151078598_n15067	TTCCTGAACCACCAGGAAG	FASTK
151078602_151078621_n15068	CAATGGCTTCCAGAAGCTG	FASTK
151076775_151076794_n15069	CCAGCTCAAGAGCTACCTG	FASTK
151077701_151077720_n15070	TGGAGCTCCCAGGATACCG	FASTK
151078004_151078023_n15071	CCAGGATCCTCTCAAGGCA	FASTK
151077962_151077981_n15072	AGATGTTGACTGTAGCCAG	FASTK
6192921_6192940_n15073	TCCTGTACCTTTTGGAGAA	RPL22
6186703_6186722_n15074	CGTTACTTCCAGATTAACC	RPL22
6186764_6186783_n15075	GAAGAATAATCTACGTGAC	RPL22
6197740_6197759_n15076	TAGAAAAAGCTTGTGGTGA	RPL22
6193012_6193031_n15077	CAAAGTGAACGGAAAAGCT	RPL22
6197669_6197688_n15078	GATTCCATCTTCTACAGGG	RPL22
6199556_6199575_n15079	CTAACCACAGGAGCCATGG	RPL22
6192965_6192984_n15080	TTGCTCTTGCTCCTTTCGA	RPL22
6186683_6186702_n15081	TTCCTCCTCTTCTTCGTCC	RPL22
6197737_6197756_n15082	AAAAAGCTTGTGGTGAAGG	RPL22
48623048_48623067_n15083	CAGACGCTGGAGCTAGAGA	HOXB9
48626100_48626119_n15084	AGCTTCCAGCCCAAAGCGC	HOXB9
48625890_48625909_n15085	CCCCAGGCGCGCCCAGCAG	HOXB9
48625963_48625982_n15086	CGCCGGCTCCAGCCAGGTG	HOXB9
48625986_48626005_n15087	GGTACCTGCTCTCGGCCGG	HOXB9
48622913_48622932_n15088	AAGAAAATGAATAAGGAGC	HOXB9
48625811_48625830_n15089	TGCTGTCTAATCAAAGACC	HOXB9
48626178_48626197_n15090	CAGAAGGAAACTTGGCTGG	HOXB9
48626079_48626098_n15091	CCCAGGAGGCGCCGAACAC	HOXB9
48626047_48626066_n15092	CAGGCTCCCGGACGCGTGC	HOXB9
30116980_30116999_n15093	CATCCGGTCCAGCAGGTCA	MAPK3
30121826_30121845_n15094	TCTCTCATGGCTTCCAGGG	MAPK3
30117767_30117786_n15095	ATGGACTTGGTATAGCCCT	MAPK3
30123060_30123079_n15096	AGTTGCAGTACATCGGCGA	MAPK3
30118113_30118132_n15097	ATCCTGAGCATGACCACAC	MAPK3
30117261_30117280_n15098	CTGGGCTCCCCATCCCAGG	MAPK3
30116937_30116956_n15099	ATCACAGTGGAGGAAGCGC	MAPK3
30121974_30121993_n15100	CACGTGCGCAAGACTCGCG	MAPK3
30118522_30118541_n15101	GTCCTGCACAATGTAGCTG	MAPK3
30116752_30116771_n15102	AGCTCCATGGCGAAGGTGA	MAPK3
52473629_52473648_n15103	GATGCTGCTGAAGCCAGAG	KRT6C
52470607_52470626_n15104	AGGAGCTGCAGGTCACAGC	KRT6C
52471256_52471275_n15105	CACATCTCAGACACATCCG	KRT6C
52469809_52469828_n15106	TGCTAAGAACAAGCTGGAA	KRT6C
52473326_52473345_n15107	CTCTTGGATGCCTCCAGGG	KRT6C
52472081_52472100_n15108	AACATGCAGGACCTGGTGG	KRT6C
52471143_52471162_n15109	CCAGGACTCAGCCTCAGCC	KRT6C
52473266_52473285_n15110	AATTGACCCCGCCATCCAG	KRT6C
52469188_52469207_n15111	ATGGCAGTGGTCTTGGCAT	KRT6C
52471170_52471189_n15112	ATACGAGGAGATTGCTCAG	KRT6C
31972691_31972710_n15113	GGCTCCTCAGCACGATGGG	STK19
32013265_32013284_n15114	TGCACAAGTACTTTGTTAA	STK19
31979428_31979447_n15115	GATGGCCGACCGTATGCTG	STK19
31980660_31980679_n15116	GACCATGCTAAGGACAGCC	STK19
32013434_32013453_n15117	CTCTGATAGGAGCAGCTCC	STK19
32013464_32013483_n15118	CACCACGACAGGCACCCGC	STK19
31979486_31979505_n15119	TGGAAACTAAGGTCCCCAC	STK19
31978901_31978920_n15120	GAAGGAGCTTCAAGAGCAG	STK19
31972721_31972740_n15121	CTTGTGCCTGACAGGACCG	STK19
32013407_32013426_n15122	TGCCTTCCGGACCATGCCA	STK19
118846586_118846605_n15123	TTAGACGCGCCCGCGCCGG	EN1
118846881_118846900_n15124	GCTCACCAGCCGCAGCCAG	EN1
118846834_118846853_n15125	TTTCATCGACAACATCCTG	EN1
118847151_118847170_n15126	AGCATGGAAGAACAGCAGC	EN1
118846394_118846413_n15127	TTATGGGCTCAGCCAACGG	EN1
118846625_118846644_n15128	CGAACTGTGGCCCACCCGA	EN1
118846341_118846360_n15129	CCCAGGCGGGCCATACGAG	EN1
118847115_118847134_n15130	CGCGACTCGGCCCTCGGCG	EN1
118843120_118843139_n15131	CTACATCACGGAGCAGCGG	EN1
118846496_118846515_n15132	CCAAGCCCTCGGACACCGG	EN1
77392369_77392388_n15133	CCAGAGGAGAAGAAAAAGA	PAK1
77355790_77355809_n15134	GTCACTCCAACTCGGGACG	PAK1
77379315_77379334_n15135	GAGCAGAAGAAAAACCCGC	PAK1
77392509_77392528_n15136	TGGTGACAATGTCAAATAA	PAK1
77332762_77332781_n15137	CACATCCATCTCGAGACAG	PAK1
77355727_77355746_n15138	TCCGGGTCAAAGCATCTGG	PAK1
77379373_77379392_n15139	ACAGGGAATGCCAGAGCAG	PAK1
77340715_77340734_n15140	TTATGGAATACTTGGCTGG	PAK1
77392458_77392477_n15141	CTGGTATTTCTCATCGGAG	PAK1
77379971_77379990_n15142	TAAAAAGAAAGAGAAAGAG	PAK1
92613491_92613510_n15143	TGAGGTGTTCTTTCTACAA	KIF11
92613546_92613565_n15144	CCCTCCAAGAGAATCCTGG	KIF11
92607174_92607193_n15145	ACTGGAAAAACTTTTACAA	KIF11
92649829_92649848_n15146	TAAAGGTACGACACCACAG	KIF11
92653680_92653699_n15147	GAAAAGACAAAGAAAACAG	KIF11
92607216_92607235_n15148	GAAGAGTATACCTGGGAAG	KIF11
92653659_92653678_n15149	CACAGCATAAAAAATCACA	KIF11
92632624_92632643_n15150	TGGAAGAATTAATTAAGGA	KIF11
92593393_92593412_n15151	TCGTCTGCGAAGAAGAAAG	KIF11
92606332_92606351_n15152	AAGTTAGTGTACGAACTGG	KIF11
59879441_59879460_n15153	TGTGAAGAGACTACGGCCA	DIAPH3
60010611_60010630_n15154	TCCTTATTGGCCAAAGCCG	DIAPH3
59861408_59861427_n15155	CTTTAGACAAAGCTAGTAA	DIAPH3
59991246_59991265_n15156	TGATGTTTACAACATGGTG	DIAPH3
59810886_59810905_n15157	ATCAAAAAAAGAGAAGCAG	DIAPH3
59971000_59971019_n15158	TCCGCATTCCTGGAAGTGG	DIAPH3
59839346_59839365_n15159	CATGCAAGTCCTCAGGAGG	DIAPH3
59774746_59774765_n15160	CTTCCGCGACAGAAGAAAA	DIAPH3
59916178_59916197_n15161	ATTGGAAGTAGATGAAACA	DIAPH3
59974401_59974420_n15162	GCTGAATTGCAGAAAAAAG	DIAPH3
101768126_101768145_n15163	CCTGTGCCAAACTGTGCCG	GNPTAB
101757635_101757654_n15164	CTAGACTTTTAGTGACCGG	GNPTAB
101786152_101786171_n15165	CTGGGTCCAGGACAAGCAT	GNPTAB
101786098_101786117_n15166	GAAAAGAAGGATAAAGAGA	GNPTAB
101789959_101789978_n15167	CAGGTCAGAGAACAGATGG	GNPTAB
101830556_101830575_n15168	ACCTCTCCGAACTGGAAGG	GNPTAB
101770142_101770161_n15169	TAGCAGGTGAACTAAAGGT	GNPTAB
101780566_101780585_n15170	GCAGACAGACAGTATGGAG	GNPTAB
101788549_101788568_n15171	AACGGAACCTACTAAGAAG	GNPTAB
101765101_101765120_n15172	TCCACTGTGCATTATGAGG	GNPTAB
49650258_49650277_n15173	TCTTACAGGGTTTATGCAG	POLE2
49688147_49688166_n15174	AAGCCCCGCAACTTGAAGG	POLE2
49653999_49654018_n15175	TAGTAGTAAAAACTGAAAA	POLE2
49650323_49650342_n15176	TGACAAGTAGATCGGGCAC	POLE2
49669549_49669568_n15177	GGTGAGAACCTATCACCGG	POLE2
49654027_49654046_n15178	CACTAATGAATTCAGACAA	POLE2
49655760_49655779_n15179	AAACTAAAACAGCTAGAAG	POLE2
49654185_49654204_n15180	GTGTTTGTACCTGGTCCAG	POLE2
49647343_49647362_n15181	AGGGCTCTTTTCCAAGAAG	POLE2
49654156_49654175_n15182	ATTTGGTTCCATCTTACCA	POLE2
79080683_79080702_n15183	CATTTACATCTTCCCACTG	BHMT2
79077566_79077585_n15184	GCTGGGCTCTGGACTCCAG	BHMT2
79080862_79080881_n15185	CTTCTTGATTGCAGAGGTG	BHMT2
79083200_79083219_n15186	CGGCAGTTCACGCCAACGA	BHMT2
79083835_79083854_n15187	CAAACCCTGGATTAGAGCA	BHMT2
79083244_79083263_n15188	ACGATGGAGCTCATGAAGG	BHMT2
79080776_79080795_n15189	TCAATATACAAATACCAGA	BHMT2
79082872_79082891_n15190	TGGCAGTTACCATGTGCAT	BHMT2
79079380_79079399_n15191	ACATGGAATTCTTGAGAGC	BHMT2
79077496_79077515_n15192	CACAACCTCCCCACTCTCC	BHMT2
48562885_48562904_n15193	TATCGCTGGATGTCCCCAT	UCN2
48562860_48562879_n15194	CTCCAGTAAGATCTGCAAG	UCN2
48562795_48562814_n15195	CCGACACGGGCCAGGATGC	UCN2
48562959_48562978_n15196	AGCTGCTCCCACATGGCCG	UCN2
48563070_48563089_n15197	CAGGACTCTGCCCAACATC	UCN2
48562834_48562853_n15198	TCCCTGGCAGCCCTGGCCC	UCN2
48562867_48562886_n15199	AAGATCTGCAAGAGGCCGA	UCN2
48562921_48562940_n15200	GCAGCCCCACCCGCCACCC	UCN2
48562853_48562872_n15201	ATCTTACTGGAGCAAGCCC	UCN2
48563096_48563115_n15202	TGTGCTCTGCTGTTGCTGA	UCN2
26197316_26197335_n15203	AAACGTGCTGTAGCAAGAG	HNRNPA2B1
26197381_26197400_n15204	GCAGCATCAACCTCAGCCA	HNRNPA2B1
26196567_26196586_n15205	AAGTTCAGAGTTCTAGGAG	HNRNPA2B1
26193270_26193289_n15206	TTGGTGGTAGCAGGAACAT	HNRNPA2B1
26196859_26196878_n15207	GGCAGTCTGGAAAGAAAAG	HNRNPA2B1
26197360_26197379_n15208	GAATGAGGTCTTGCAGCCA	HNRNPA2B1
26196432_26196451_n15209	GCGGTGGAAATTTCGGACC	HNRNPA2B1
26200560_26200579_n15210	AAACCCGTTACCTCCATCG	HNRNPA2B1
26196803_26196822_n15211	TACATACGATTTTATCCAC	HNRNPA2B1
26193612_26193631_n15212	CTGGATATGGCAACCAGGG	HNRNPA2B1
1204159_1204178_n15213	TGCGTCCCAGGGTCCCCGC	TNFRSF18
1203950_1203969_n15214	GAGACCCAGCTGCTGCTGG	TNFRSF18
1206482_1206501_n15215	TGGGTCAGCGCCCCACCGG	TNFRSF18
1203905_1203924_n15216	AGAAGCTGCCAGTTCCCCG	TNFRSF18
1206436_1206455_n15217	CGTTCCCGTCCCAAGCAGG	TNFRSF18
1204071_1204090_n15218	TGCAGTCCAAGCTGGGCCG	TNFRSF18
1204447_1204466_n15219	CAGTGTATCGACTGTGCCT	TNFRSF18
1203654_1203673_n15220	CTCCTGCAGGGCCCAGCCG	TNFRSF18
1203834_1203853_n15221	CGGCCAGGCTCACACCCAC	TNFRSF18
1204117_1204136_n15222	ACCGTCGTCCTCCTGGCCG	TNFRSF18
42927206_42927225_n15223	GTGAAGATGATGAAGACGT	SLC2A1
42927606_42927625_n15224	ATGTGCTTCCAGTATGTGG	SLC2A1
42930745_42930764_n15225	GTACACACCGATGATGAAG	SLC2A1
42930850_42930869_n15226	CAGCATTGAATTCCGCCTG	SLC2A1
42943227_42943246_n15227	GTCATCAATGCCCCCCAGA	SLC2A1
42943249_42943268_n15228	AGTGTTGTAGCCAAACTGC	SLC2A1
42927045_42927064_n15229	CTTGGGAATCAGCCCCCAG	SLC2A1
42927081_42927100_n15230	CAAAGTGACAAGACACCCG	SLC2A1
42930713_42930732_n15231	TACATGGGCACGAAGCCTG	SLC2A1
42927749_42927768_n15232	AAGGCCACAAAGCCAAAGA	SLC2A1
101417538_101417557_n15233	AGTTTGGAGATCTGCAAGA	RFX8
101418865_101418884_n15234	GTCGTAGCATTTAAAGAGC	RFX8
101422437_101422456_n15235	CGATGAAGACAGACCCAGT	RFX8
101397632_101397651_n15236	CCCTCATAACCCTAAAAGA	RFX8
101410639_101410658_n15237	ATGTGAAGACAGACAGCTG	RFX8
101466778_101466797_n15238	AACCCGGCCACCTTTGGGA	RFX8
101417591_101417610_n15239	TAGTAAGAAATTTAAGCTG	RFX8
101418923_101418942_n15240	TGCTGCAGAGACTTCCAGA	RFX8
101402683_101402702_n15241	CTTCAGTCATGCCTAGAGG	RFX8
101422387_101422406_n15242	CCATTTCTGGAGCAAGAAC	RFX8
5133938_5133957_n15243	TCCACTGCAGAGACAGCAG	KDM4B
5047533_5047552_n15244	AGTGCGGCACCATCATCGA	KDM4B
5039862_5039881_n15245	TGTCATCATACGTCTGCCG	KDM4B
5082363_5082382_n15246	CAGATCACGCAGGAGGCCG	KDM4B
5033012_5033031_n15247	CTTGGCCAGGCCCGCCCGG	KDM4B
5082455_5082474_n15248	CAACTTCGCCACCCTGCGG	KDM4B
5151461_5151480_n15249	TGCAGGAGGCTCTCCACGA	KDM4B
5137627_5137646_n15250	GCCTGTGCAACCTGCGAGG	KDM4B
5138039_5138058_n15251	CAGCGCCATCCCCGAGCAG	KDM4B
5131912_5131931_n15252	GATGGAGATCAAGAAGAGC	KDM4B
28535088_28535107_n15253	AAGAGCATGGTGCCTGTGC	RCC1
28532334_28532353_n15254	TACCCGGAAGGAGCCCCAG	RCC1
28531909_28531928_n15255	GCCCTGGTATCCATTCCGG	RCC1
28535945_28535964_n15256	GTGAAATAGGCACCACAAA	RCC1
28535293_28535312_n15257	ACCTCTACACCTTGGGCTG	RCC1
28535127_28535146_n15258	CTGAGGCCACCTTTACCAC	RCC1
28529915_28529934_n15259	ACCTTCTTGCTTTTGGGGA	RCC1
28532248_28532267_n15260	AAAGTGGAGCTGCAAGAGA	RCC1
28537863_28537882_n15261	TACCAGCTGGGCACAGGGC	RCC1
28531969_28531988_n15262	TGTCTAAGCAAAAGTGGCC	RCC1
99132527_99132546_n15263	TGCCAGTTCCACAGGACCA	TGFBR1
99132630_99132649_n15264	CATCGAGTGCCAAATGAAG	TGFBR1
99137897_99137916_n15265	TTGTGTTACAAGAAAGCAT	TGFBR1
99128873_99128892_n15266	ATTGTCTTTTGTACAGAGG	TGFBR1
99149270_99149289_n15267	CGCAACTCAGTCAACAGGA	TGFBR1
99129079_99129098_n15268	AAATAGAACTTCCAACTAC	TGFBR1
99129006_99129025_n15269	AAGAGGGTGCACATACAAA	TGFBR1
99105246_99105265_n15270	CGCCGCCGCCAGCACGAGG	TGFBR1
99144743_99144762_n15271	TTCAAATCTCTATGAGCAA	TGFBR1
99132564_99132583_n15272	AGATGCAGACGAAGCACAC	TGFBR1
791171_791190_n15273	CAGCCACTTGAGCAGGCAG	CHTF18
795283_795302_n15274	CACATGGAAGGCCACGGGC	CHTF18
790614_790633_n15275	TGCAAACTCATCCACCCAG	CHTF18
795335_795354_n15276	TTCCCCAGCAGCCAGCAGG	CHTF18
795794_795813_n15277	AATGTCCAGGAGCAGGCAG	CHTF18
792730_792749_n15278	CTGCGGCAGCTGAAGCAGC	CHTF18
792317_792336_n15279	GTCATCGATGAGATCGACG	CHTF18
792221_792240_n15280	AGTGACGACCGTAGCCCGG	CHTF18
791871_791890_n15281	TGGTCTTCCCCAGCCCCGG	CHTF18
791287_791306_n15282	TGGCTCTTCCACTTGCCTG	CHTF18
74801008_74801027_n15283	GCTATGCCGCAGTTGCCTG	CSK
74801085_74801104_n15284	CTGAGTACATGGCCAAGGT	CSK
74801869_74801888_n15285	CCTGAGGCCCTGAGAGAGA	CSK
74798882_74798901_n15286	AACTACGTCCAGAAGCGGG	CSK
74798837_74798856_n15287	TACAAAGCCAAAAACAAGG	CSK
74799268_74799287_n15288	CTTGCCGTGGAACCAACTG	CSK
74800825_74800844_n15289	TGATGCTGGGCGATTACCG	CSK
74799470_74799489_n15290	AACCTCATGCAGCTGGTGG	CSK
74802367_74802386_n15291	ACAAGATGGATGCCCCCGA	CSK
74800712_74800731_n15292	CTGCTGCAGACCATCGGGA	CSK
28097624_28097643_n15293	TGAATGGATATAATTGCAC	KIF18A
28097783_28097802_n15294	AAGAAGTCAGTTTTTTCCA	KIF18A
28094763_28094782_n15295	TGGGTCTTCCCAGCACCAG	KIF18A
28088645_28088664_n15296	AAGATGTCACTCATTGACC	KIF18A
28083170_28083189_n15297	TGTAATGAGCAGAAGGCAG	KIF18A
28084648_28084667_n15298	AAGTATGCTAACCGGGCAA	KIF18A
28090641_28090660_n15299	GATGTGGCATTCATATCAG	KIF18A
28069400_28069419_n15300	CTATGATCTCGTTTTCCAG	KIF18A
28097803_28097822_n15301	TTGTTTGGGATCAAAAACT	KIF18A
28094644_28094663_n15302	ACTGCAGTTTCATATCTGG	KIF18A
45370017_45370036_n15303	TTCTGTGAAGAAATTGGCG	SMC1B
45396408_45396427_n15304	ACAACTGGAAAAACTGCAG	SMC1B
45396363_45396382_n15305	ACTGGCATTTGAAAAGAGG	SMC1B
45413547_45413566_n15306	AGCAGCTCCAGGTGGGCCA	SMC1B
45389711_45389730_n15307	ATCAAGGTAATCTAGAGCG	SMC1B
45408882_45408901_n15308	ATTACATTAGATTTTCCTG	SMC1B
45413525_45413544_n15309	TGTGGAAAATTTCAAGTCG	SMC1B
45393812_45393831_n15310	AAAGAGAAAAAACAGCAAG	SMC1B
45399325_45399344_n15311	AACCCTTTTAAATCAGAAG	SMC1B
45406467_45406486_n15312	AGACAAGCAAAATTAGAGA	SMC1B
70087998_70088017_n15313	TCCATGACCAACAGTACCG	PCBP1
70088234_70088253_n15314	GAGCGTCTCCAGCATGACC	PCBP1
70088050_70088069_n15315	TGGTGCCGGCCACCCAGTG	PCBP1
70088338_70088357_n15316	ATCGGTGCAGCGACGCTGC	PCBP1
70088710_70088729_n15317	ATAGTAACCTGCCTACCAG	PCBP1
70088185_70088204_n15318	GACTGCGGCACGCCAGCGA	PCBP1
70087821_70087840_n15319	AGCATCATTGGGAAGAAAG	PCBP1
70088520_70088539_n15320	ATTGACTCCAGCTCTCCAG	PCBP1
70087945_70087964_n15321	ATAGCGAAAGCCTTAAAGA	PCBP1
70088308_70088327_n15322	GCTCCCCAGTCATCTGCGC	PCBP1
4032663_4032682_n15323	CAGGAGACAGTGTCCGCGA	PRPF4B
4040869_4040888_n15324	TTAAAGGAAGTCTTTCTGA	PRPF4B
4058792_4058811_n15325	AGTTGATAAAGTAACAGAG	PRPF4B
4052714_4052733_n15326	AAAAGCATGAACTTACGAG	PRPF4B
4043932_4043951_n15327	GATGTTAAAGAGTATGAAC	PRPF4B
4056344_4056363_n15328	AAGCTTTGCGATTTTGGGT	PRPF4B
4057139_4057158_n15329	CATATGCTGAAGCTTGCAA	PRPF4B
4049034_4049053_n15330	AAATCTTTTCCAATGCCAG	PRPF4B
4043978_4043997_n15331	TTATGCTTGGCTTTCACTG	PRPF4B
4037486_4037505_n15332	TAGATCTCCCATTAGAAGG	PRPF4B
54055197_54055216_n15333	TGAGTTATGTTTTATAACC	HOXC4
54055074_54055093_n15334	TCAGGTCAGCACCCCCGGC	HOXC4
54054994_54055013_n15335	TTTGATCTGCCTCTCAGAG	HOXC4
54054940_54054959_n15336	CAACCGCTACCTGACCCGA	HOXC4
54054051_54054070_n15337	GGATTCCAGCATCACCACC	HOXC4
54054191_54054210_n15338	CGACTGTGATTTCTCGGGG	HOXC4
54054849_54054868_n15339	TGAACCCCAATTATAACGG	HOXC4
54055106_54055125_n15340	TAGCTGCCGAAAGGGTGCT	HOXC4
54054850_54054869_n15341	GAACCCCAATTATAACGGA	HOXC4
54054851_54054870_n15342	AACCCCAATTATAACGGAG	HOXC4
9757811_9757830_n15343	ATGTGCCGCACCACAGCCG	CAMK1
9759520_9759539_n15344	CTGCTCACTCACCGACTGG	CAMK1
9757782_9757801_n15345	CAGCTGGGCACCAGCCAGG	CAMK1
9757529_9757548_n15346	TCCAGGGCCCTAGAGCTGG	CAMK1
9757597_9757616_n15347	GACAGCAACAGCCAGCTGC	CAMK1
9767707_9767726_n15348	CTCCGCCTGCTTCCACCTG	CAMK1
9760733_9760752_n15349	CATTCTCGTCATAGAAGGG	CAMK1
9757730_9757749_n15350	TGCTGACACCAGTGGCTGG	CAMK1
9761514_9761533_n15351	TTCTGGGCCAGGACTTCAG	CAMK1
9759690_9759709_n15352	AAAAGATTCACCTGTGAGC	CAMK1
118885219_118885238_n15353	GAGGCATGAAGGTTTCAGA	TBX15
118884811_118884830_n15354	CCTTCACCCAATAACCAAC	TBX15
118885506_118885525_n15355	ATTTTTCAGGAGGCAGCAC	TBX15
118885352_118885371_n15356	GAGGTTTAGATTACACAGC	TBX15
118885274_118885293_n15357	GAGTGACAGTGGCTACAAC	TBX15
118884943_118884962_n15358	CCGGGCTTGCAGCTAGCCT	TBX15
118885479_118885498_n15359	CCCCAACCACCTCCAGCAC	TBX15
118926510_118926529_n15360	TGTATCTTTTATTGTCCAC	TBX15
118885389_118885408_n15361	CCCCCAACACTTTCAATGT	TBX15
118924788_118924807_n15362	CATAGCTCCAAGTGGATGG	TBX15
71297026_71297045_n15363	AGGTCATGCTAATGAGACA	NONO
71298709_71298728_n15364	CTATGGGCATAAACAACAG	NONO
71297365_71297384_n15365	TGTTTTTTTAGATTTGATG	NONO
71296613_71296632_n15366	GAGGGACTTCCAGAGAAGC	NONO
71294277_71294296_n15367	GCAGCTGCTTTCCACGGAG	NONO
71297927_71297946_n15368	AGATATACCGCATCAGGGA	NONO
71290782_71290801_n15369	ATATACACACTTTGGCTGC	NONO
71300016_71300035_n15370	GAGCTGCACGGTTGAATGC	NONO
71300037_71300056_n15371	TTGGGGCAAATTCAGCTCC	NONO
71296953_71296972_n15372	CAAGTGGACCGCAACATCA	NONO
4175042_4175061_n15373	CAGGTTGACGATGACCAGG	SIRT6
4179260_4179279_n15374	CACGGAGTCTGGACCATGG	SIRT6
4174910_4174929_n15375	AACGTAGCCATGGATGCGG	SIRT6
4175070_4175089_n15376	CGCTGGCTACCAAGCGCCG	SIRT6
4175721_4175740_n15377	GAGTCCTCCCAGTCTAGGA	SIRT6
4174877_4174896_n15378	CCGGCTCATGAAGCACCTG	SIRT6
4177098_4177117_n15379	TTCCACAAACATGTTCCCG	SIRT6
4175872_4175891_n15380	ACGGGCCGGCTCTGCACCG	SIRT6
4180817_4180836_n15381	TGGTGTTCCACACGGGTGC	SIRT6
4182520_4182539_n15382	ATGTCGGTGAATTACGCGG	SIRT6
25417102_25417121_n15383	GGAATGAAGCAAAGTCAGG	GINS1
25441723_25441742_n15384	GAGAATTTGAAGTTGATGA	GINS1
25445944_25445963_n15385	GTGAGCAGCTGATCAGACA	GINS1
25445919_25445938_n15386	ATCGAGGTAAAAAGTGCTG	GINS1
25413845_25413864_n15387	TGAAACTTACACATCAGAC	GINS1
25425247_25425266_n15388	CTTATATGAGGTCACTGGG	GINS1
25418113_25418132_n15389	TGCTCTGATCCGAAGCAAG	GINS1
25417143_25417162_n15390	AGTGTCGAAATTTGATAGT	GINS1
25418162_25418181_n15391	AATGCATTACGATTTCACA	GINS1
25407820_25407839_n15392	ATGTTCTGCGAAAAAGCCA	GINS1
13483521_13483540_n15393	CCTGCTGGTGGTGCACACG	HDAC11
13500709_13500728_n15394	TGGTGGAAGCCACCCCCTG	HDAC11
13504137_13504156_n15395	GATGAGTACCTGGATAAGG	HDAC11
13504244_13504263_n15396	GATGGACAGCCCCCCAAGG	HDAC11
13500763_13500782_n15397	GCGAGCGTGATGTCCGCAT	HDAC11
13496785_13496804_n15398	CCCCAACTTCCTTGTGCAG	HDAC11
13498534_13498553_n15399	GAGGCTGGGCCATCAACGT	HDAC11
13496732_13496751_n15400	CAACAGCAAAGGACCACTG	HDAC11
13496835_13496854_n15401	CAGGAGGAACCATAATGGT	HDAC11
13483477_13483496_n15402	TCTGACAGCATGCTGGTGG	HDAC11
139618692_139618711_n15403	CTTTATGTATATCCTGGTG	KCNK9
139618833_139618852_n15404	CTTCTCCCAGTGTGAGGAG	KCNK9
139702711_139702730_n15405	TCACGGTCATCACCACCAT	KCNK9
139702771_139702790_n15406	AGTCGGAACCGCACCGCGC	KCNK9
139619036_139619055_n15407	TGCATGTTCTACGCCGTGC	KCNK9
139702823_139702842_n15408	AAGTACAACATCAGCAGCG	KCNK9
139702845_139702864_n15409	CGAGGAGATCCGGATCAAG	KCNK9
139618897_139618916_n15410	TGGAGAACATGGTGACTGT	KCNK9
139702974_139702993_n15411	CATGAAGAGGCAGAACGTG	KCNK9
139702750_139702769_n15412	GCGAATTTCCACTGGACGC	KCNK9
122304007_122304026_n15413	CCAGCTTGTACTGCTGCAG	FEZF1
122303200_122303219_n15414	GCAAGCAAGCACCCTGTGC	FEZF1
122304307_122304326_n15415	GCGCGCACCCCAGAGCCCA	FEZF1
122302143_122302162_n15416	GCTGCACGACAGCAGCCTG	FEZF1
122303896_122303915_n15417	GGCGTGAACATCCACCCGG	FEZF1
122304333_122304352_n15418	CGTTCAATGGAGAAAGCCA	FEZF1
122303638_122303657_n15419	ACTTGCGAAGTGTGTGGAA	FEZF1
122303263_122303282_n15420	TGTGTGCACTGGCATGTGA	FEZF1
122304381_122304400_n15421	TAGCGACTGCTCCAGCTCG	FEZF1
122302289_122302308_n15422	AAGTGCAATATCTGCAACA	FEZF1
2969722_2969741_n15423	TATTGAACTGCAGGTGCGG	PAQR4
2969695_2969714_n15424	TGGCCCAGTCCAGCAGGCG	PAQR4
2971801_2971820_n15425	GGCCAGGTCCCCAGCGCTC	PAQR4
2971860_2971879_n15426	GATGGAGCCCACGCTCAGC	PAQR4
2971821_2971840_n15427	GTTGCCCCAGTAGTCAAAG	PAQR4
2971541_2971560_n15428	AGCCAGGGCCTGCAGGCCA	PAQR4
2971291_2971310_n15429	TCTTTATGTGCCACCAAGG	PAQR4
2971677_2971696_n15430	GGCCCCAAATACCAGTAGG	PAQR4
2971337_2971356_n15431	CCCACACATGTCCAGGGCG	PAQR4
2971939_2971958_n15432	GCATGGCAGCTCAGTCCCG	PAQR4
38614054_38614073_n15433	CTCATCAATGATGCTGGGG	MAP4K1
38613884_38613903_n15434	GGGTGTCCCAATGAAAGAG	MAP4K1
38601430_38601449_n15435	GAATGCCCACCCTTGGTGG	MAP4K1
38606201_38606220_n15436	TTCAGCCCCACCCCTGCAG	MAP4K1
38617838_38617857_n15437	CAGGTCATAGTGGTCCCGG	MAP4K1
38614243_38614262_n15438	ATACACAGGGACATCAAGG	MAP4K1
38595651_38595670_n15439	ATCCCCATGACCGAAGCGG	MAP4K1
38596394_38596413_n15440	CTCACGCCGATGCACACAG	MAP4K1
38593290_38593309_n15441	CCAAGCAGACGGAAAGTGA	MAP4K1
38596470_38596489_n15442	GTGGGAACAGCACCTGCTG	MAP4K1
94894209_94894228_n15443	GAAGAGAATGTCAAGACGA	CCNE2
94882782_94882801_n15444	AAGTGGTTAAGAAAGCCTC	CCNE2
94894094_94894113_n15445	CTGCTGCTTAGCTTGTAAA	CCNE2
94887933_94887952_n15446	TTGGAAGCAATGAATAATG	CCNE2
94885482_94885501_n15447	GAAGAGGATATCTTAAGGA	CCNE2
94885514_94885533_n15448	AGTTTGCTTACGTCACTGA	CCNE2
94894037_94894056_n15449	GATAATCCAGGCCAAGAAG	CCNE2
94890509_94890528_n15450	TGGCTAAACATGTTAAAAA	CCNE2
94881686_94881705_n15451	AGTTGTCACCAGTGTGCAA	CCNE2
94892938_94892957_n15452	TCCCCCCAGATAATACAGG	CCNE2
63236270_63236289_n15453	CTGCGGCCCCTGACAGAGG	BIRC7
63236245_63236264_n15454	CAGGATCTGCCCATCCACG	BIRC7
63239492_63239511_n15455	CCGCACGGCACAAAGACGA	BIRC7
63237972_63237991_n15456	CTTGGCATGCTCCGTCCAG	BIRC7
63236341_63236360_n15457	CTCCTCAGAGCCCATGCCG	BIRC7
63236307_63236326_n15458	CCGGGGCCACCTTGTCCAG	BIRC7
63239170_63239189_n15459	GGCAGCTCAGGGTACCCAG	BIRC7
63238437_63238456_n15460	GTGAGTCTCCTGCACACTG	BIRC7
63236373_63236392_n15461	AGCGGCCAGTCATAGAAGG	BIRC7
63237900_63237919_n15462	AGGCCATCAGGACAAGGTG	BIRC7
20204384_20204403_n15463	AGTAACTGTCTCAAGAGAG	SPECC1
20246029_20246048_n15464	TTGATAAGTGACTTAACGG	SPECC1
20232229_20232248_n15465	GCGGATCTGCAGACCGCAG	SPECC1
20096653_20096672_n15466	GCGGAGTGCAGCCAAGCCC	SPECC1
20204823_20204842_n15467	CACTCCCCAAATTCAGAAG	SPECC1
20260217_20260236_n15468	CCTTGGCCCGGGAATACGG	SPECC1
20306031_20306050_n15469	CTCTTGTTGGCATTTGAAG	SPECC1
20205324_20205343_n15470	TTTCATCAGCATCGAGAGA	SPECC1
20205538_20205557_n15471	AGGTTGAGGAAGAAAACCA	SPECC1
20227544_20227563_n15472	TTTGAATTGGAAGATCAGG	SPECC1
55998478_55998497_n15473	ATGAGTACACAGCAAGGGA	LYN
55941966_55941985_n15474	AACGTCCAATAAACAGCAA	LYN
55953845_55953864_n15475	TTGTGCAGAAGATTGGAGA	LYN
55950698_55950717_n15476	AACCAGGAAGGACGCAGAA	LYN
55950515_55950534_n15477	TTTGGCCACATAGTTGCTG	LYN
55952031_55952050_n15478	TTAGAAGTCTGGATAATGG	LYN
55966716_55966735_n15479	TACTATAACAACAGTACCA	LYN
55966875_55966894_n15480	ATCACCGAGTACATGGCCA	LYN
56009960_56009979_n15481	CTGGGCAGTTCTCCACACG	LYN
55953896_55953915_n15482	CCCAGGCATCTTTATCCCA	LYN
190308412_190308431_n15483	TTGGTCAGGCTCTCTTCAC	CLDN1
190308299_190308318_n15484	AAGGTGCAGGTTTTGGATA	CLDN1
190308324_190308343_n15485	AACCTCTTACCCAACACCA	CLDN1
190322056_190322075_n15486	CAGCCCCTCGTACATGGCC	CLDN1
190322194_190322213_n15487	GCGAGTCATGGCCAACGCG	CLDN1
190322116_190322135_n15488	CACTGCCCTGCCCCAGTGG	CLDN1
190312925_190312944_n15489	AAGTGCTTGGAAGACGATG	CLDN1
190310213_190310232_n15490	CTATTGCCATACCATGCTG	CLDN1
190321999_190322018_n15491	GGAGTCAAAGACTTTGCAC	CLDN1
190322144_190322163_n15492	GCGCCGATCCATCCCAGGA	CLDN1
100141810_100141829_n15493	GTGAAACACCTAAAATCAG	FBXO43
100141061_100141080_n15494	TCGCAGTCAGAGACAGAAG	FBXO43
100134005_100134024_n15495	AGCATTAAAACCTTGCCCA	FBXO43
100137645_100137664_n15496	TTGGAAAGTAAGCAGAAAT	FBXO43
100142026_100142045_n15497	CTATCTTGAAATGAAGATG	FBXO43
100141584_100141603_n15498	TTCATGCAGTCAAAAATTG	FBXO43
100140684_100140703_n15499	GACCGCAGAGAGCCTATGC	FBXO43
100145052_100145071_n15500	AGAGCTCAAGATTTACTGA	FBXO43
100141503_100141522_n15501	TATACATTCAACTTCAAAT	FBXO43
100134285_100134304_n15502	TTAAGATCTGTGCAGGCAC	FBXO43
999337_999356_n15503	CTCGCAGCCGGCCAGGAAG	HES4
999051_999070_n15504	CACAGCCTCAGCGCAGCCA	HES4
999933_999952_n15505	AAACCGAGCGCCTCGCCGA	HES4
999693_999712_n15506	CTGGACGCCCTCAGAAAAG	HES4
999389_999408_n15507	TTCTGGGCAAGTACCGCGC	HES4
999889_999908_n15508	CCGGACCCCAGACAAGCCC	HES4
999132_999151_n15509	TCAGACCCGGCAGCAGCGG	HES4
999955_999974_n15510	CATGGCCGCAGACACGCCG	HES4
999366_999385_n15511	TTCCACGAGTGTCTGGCGG	HES4
999586_999605_n15512	CTTCTCCAGCTTCGAGTGG	HES4
155914361_155914380_n15513	GAATTTCAGAAGCAAAAAG	TDO2
155914413_155914432_n15514	ATGAACATCTCCTTAGTAA	TDO2
155914337_155914356_n15515	GAAGAAAAAGAGGAACAGG	TDO2
155915843_155915862_n15516	GTATTTTGCAGGTGAAAGA	TDO2
155905091_155905110_n15517	AACTGCAAAGTGAAACAAA	TDO2
155918159_155918178_n15518	TGCATGGTGCACAGAATGC	TDO2
155907749_155907768_n15519	AACAGAATCCAACTCCCAG	TDO2
155919891_155919910_n15520	TCTTCGGTATCCAGTGTCG	TDO2
155917404_155917423_n15521	GAAAAGGCACCTGGAACCT	TDO2
155919922_155919941_n15522	GTATATAGAAATTTGTGAA	TDO2
60014015_60014034_n15523	AAAGGTGAGAGAGGTCCCA	FHIT
59922369_59922388_n15524	GAAGGCTGGAGACTTTCAC	FHIT
60014067_60014086_n15525	TGGGTCGTCTGAAACAAAT	FHIT
59922347_59922366_n15526	AATGACAGCATCTATGAGG	FHIT
59922344_59922363_n15527	GACAGCATCTATGAGGAGG	FHIT
59752232_59752251_n15528	AAGTAGACCCGCAGAGCTG	FHIT
59752302_59752321_n15529	CTCCAGAAACATGACAAGG	FHIT
60536853_60536872_n15530	GGATACGTCCTGGTACCAC	FHIT
59752268_59752287_n15531	TCCTCCTCTGATCTCCAAG	FHIT
59752305_59752324_n15532	AAGCTCCAGAAACATGACA	FHIT
45713490_45713509_n15533	AAGCTGCACCACAAGAGGC	SPERT
45703534_45703553_n15534	ACCAGGGCCATGCAACCAG	SPERT
45714240_45714259_n15535	CTGAAGCTGCAGCAGAAGC	SPERT
45713616_45713635_n15536	GTCTTCTGGGAGGAGCACA	SPERT
45714138_45714157_n15537	GAGAACCGGCTCCTGCAGG	SPERT
45703570_45703589_n15538	ATGGAGGAATCCAATGCAG	SPERT
45714090_45714109_n15539	TCTCTCTCAGCAGCTGCAG	SPERT
45713799_45713818_n15540	CAGCTGCTGGAGCAGAAAC	SPERT
45713360_45713379_n15541	CGGGTTGTAGTCCAGCTCC	SPERT
45713317_45713336_n15542	TCCATGGGGTCTAAAGGCA	SPERT
74918590_74918609_n15543	GCAGGGTTTCAGCAGCCTG	RPS6KL1
74907021_74907040_n15544	ATCCAATGGAGCAAGCTGG	RPS6KL1
74918556_74918575_n15545	CGCACGCTGAGCTCTGCCG	RPS6KL1
74909161_74909180_n15546	CTGGCCAAAATATGTGAGC	RPS6KL1
74911299_74911318_n15547	GAGCAGCTTCGTCATGTAG	RPS6KL1
74919877_74919896_n15548	CTTCAACTGCCACCTGCAG	RPS6KL1
74911812_74911831_n15549	TCCAGGACCCGGCAACCGG	RPS6KL1
74907429_74907448_n15550	CTCACCTCAGTCAGCAGAG	RPS6KL1
74919910_74919929_n15551	AATTACCAAATACCTGCGG	RPS6KL1
74907454_74907473_n15552	GAGTGGCTCAGTCGCCCAG	RPS6KL1
29885591_29885610_n15553	ATCGAAGGCTTAACAGCAG	SEZ6L2
29876893_29876912_n15554	TTCTCCAGCCCCACTCCGG	SEZ6L2
29880018_29880037_n15555	TTTCCATGTGCCAGGAAGG	SEZ6L2
29888653_29888672_n15556	GTGACGGACCTGCACCCTG	SEZ6L2
29873404_29873423_n15557	GAGCCGTGCCTGAACCCGG	SEZ6L2
29896887_29896906_n15558	CTCCCTCAGGCCCAAGGGG	SEZ6L2
29897038_29897057_n15559	GCCACGGGCCACTGAGCCG	SEZ6L2
29877274_29877293_n15560	GAAGTGCAATACGAAGCCC	SEZ6L2
29872182_29872201_n15561	TTACCCCAGCTTCATACAG	SEZ6L2
29873233_29873252_n15562	AGGCACCTTTGCAGAGTGG	SEZ6L2
169220264_169220283_n15563	CCAAACCTACGCTGGCGGG	THBS2
169222374_169222393_n15564	TGGTAACCAAAGACGAAGC	THBS2
169241942_169241961_n15565	ATGGCGTTGATCTCAGCTG	THBS2
169222318_169222337_n15566	GTGACGCAGACCTACTGGG	THBS2
169222278_169222297_n15567	GACACGCCGGAGTAGCCAT	THBS2
169225317_169225336_n15568	ACGAGGACATAGATGACGA	THBS2
169231976_169231995_n15569	CTACCACTGCATCAAGGTG	THBS2
169223242_169223261_n15570	CTCACCTACAGCGATGCCG	THBS2
169222253_169222272_n15571	GGTGGTGAACTCCACCACG	THBS2
169246202_169246221_n15572	AAGGGTTGCCAGCAAGGCC	THBS2
60723409_60723428_n15573	TGCCCCGCACCATCTGGGA	SIX4
60719967_60719986_n15574	CAGGCCTGGGAATGAGACA	SIX4
60720324_60720343_n15575	CATATGACTGGAAAGGCTG	SIX4
60723540_60723559_n15576	GTTGGCCGACTCGAAGCTG	SIX4
60720018_60720037_n15577	TGAGTTAGCAGAACTCTGG	SIX4
60723452_60723471_n15578	ACTTGTCTACGGCTCCCAG	SIX4
60723252_60723271_n15579	CAACTGGTTCAAGAACCGC	SIX4
60723315_60723334_n15580	CCCTTCGCCCGCCGAGAAG	SIX4
60720356_60720375_n15581	CATCAGATGAACTGGAGAG	SIX4
60723497_60723516_n15582	TACAAGGCGCGCTACACCG	SIX4
129171692_129171711_n15583	CCCGGGAATGTCCTACTGG	CNBP
129171731_129171750_n15584	GCAATGAGTGCTTCAAGTG	CNBP
129170481_129170500_n15585	GAGTCAGGGCACCTTGCAC	CNBP
129171451_129171470_n15586	AAGGATTGTGATCTTCAGG	CNBP
129171158_129171177_n15587	GTCGCAGTCACGAGCCAGA	CNBP
129171075_129171094_n15588	AAGTGAAGTGCTATAGGTA	CNBP
129171623_129171642_n15589	GACAAAATACCTCTATCCG	CNBP
129171255_129171274_n15590	GCTATAACTGCGGTAGAGG	CNBP
129171192_129171211_n15591	AGCAATGCTGCTACAACTG	CNBP
129171643_129171662_n15592	GGTAAAACCACCTCTGCCA	CNBP
27892766_27892785_n15593	AGAGCCACCACAAAGCTAA	HIST1H2AM
27893016_27893035_n15594	AACTACGCTGAGCGGGTCG	HIST1H2AM
27893083_27893102_n15595	AACCCGCTCCTCTAGAGCT	HIST1H2AM
27892893_27892912_n15596	ATCCCGCGCCACTTGCAGC	HIST1H2AM
27892767_27892786_n15597	GAGAGCCACCACAAAGCTA	HIST1H2AM
27893040_27893059_n15598	GTGCACCGCCTGCTCCGCA	HIST1H2AM
27892759_27892778_n15599	CTTGCCCTTAGCTTTGTGG	HIST1H2AM
27892939_27892958_n15600	TGCGTTGCCCGCCAGCTCC	HIST1H2AM
27892756_27892775_n15601	CAAAGCTAAGGGCAAGTAA	HIST1H2AM
27892812_27892831_n15602	GGTGTTCTGCCTAACATCC	HIST1H2AM
30450366_30450385_n15603	TCTTTATGGAAGCAGGCGA	MAP3K8
30450310_30450329_n15604	CTCTGCGATGTTCTCGTGC	MAP3K8
30447916_30447935_n15605	ATAAAGACGAAGAAAAGAA	MAP3K8
30438936_30438955_n15606	TAATGGAGTACATGAGCAC	MAP3K8
30447837_30447856_n15607	CCTGTAAGTCAGCTTCCAG	MAP3K8
30447890_30447909_n15608	GCCAAGTATACCTTTCCAA	MAP3K8
30458080_30458099_n15609	CAGATTTACATGAGCCCAG	MAP3K8
30450281_30450300_n15610	CCTGGATTTCCACATCAGA	MAP3K8
30447863_30447882_n15611	GTTCTGATTTTATTCCTCG	MAP3K8
30458188_30458207_n15612	GAGGGTAGCGCTTCACCCA	MAP3K8
1771148_1771167_n15613	TCACGCAGCAGCTCCTCGG	NME3
1771070_1771089_n15614	ATGGCCACCACCGGCCCGG	NME3
1770669_1770688_n15615	AGCGCTGTCCTCCCAGCAG	NME3
1770959_1770978_n15616	GACGTGGTGCGCACCTCGC	NME3
1770740_1770759_n15617	ATTCACGGCAGCGACTCGG	NME3
1770935_1770954_n15618	CTCATCGGAGCCACGAACC	NME3
1770708_1770727_n15619	CCAGAGAGCGATCTCGCGG	NME3
1770886_1770905_n15620	GGGATTTCTGCATCGAGGT	NME3
1771364_1771383_n15621	TCCTGGCCGTGAAGCCGGA	NME3
1771504_1771523_n15622	AGCGAAGATGGTCAGCACC	NME3
168247314_168247333_n15623	CCGGCCCCGGCAGCTCCCG	STK39
168075182_168075201_n15624	CTTCATAAAACCGAAGACG	STK39
168247361_168247380_n15625	GCCGCCGCCGCTGTCACCG	STK39
168247386_168247405_n15626	GTCCAGCTTCCCCAGCAGG	STK39
167964663_167964682_n15627	AAAACATTGACATTTAAGT	STK39
168163814_168163833_n15628	AAGAATGGAGTTCTGGAAG	STK39
168247271_168247290_n15629	CCGACAGCCTGTGCCGCCG	STK39
168140661_168140680_n15630	TCAGGAGCCATCCAACATG	STK39
168017044_168017063_n15631	TTGAGTTTACTCCAGGAAG	STK39
168017084_168017103_n15632	TATTTCAGAAACTCCAGAA	STK39
31801685_31801704_n15633	AGGAAGTGAAAATACCCCA	SPOCD1
31796687_31796706_n15634	ATCATTGAGCAGCAACAGA	SPOCD1
31793331_31793350_n15635	GGACATGTTCTCCATCAAG	SPOCD1
31790981_31791000_n15636	CTTGGCAGAGGCCCCCCAG	SPOCD1
31793402_31793421_n15637	GCACATGGAGCCCAGATGG	SPOCD1
31796603_31796622_n15638	ATGGACCAGACACTGACCC	SPOCD1
31798305_31798324_n15639	CACTTTGAGAAACAAGTCC	SPOCD1
31798212_31798231_n15640	CTCCTCCTGGTCCCGCCAG	SPOCD1
31798238_31798257_n15641	CAGCTGGCCCCCCAGGAGC	SPOCD1
31791151_31791170_n15642	TTGAACCTTCCCCAACCAG	SPOCD1
43263017_43263036_n15643	CTCAAGGACTTCCCTCCAG	TTBK1
43285260_43285279_n15644	ATGGCACCCCCTCCCCCGG	TTBK1
43262847_43262866_n15645	AGATGCTGTCAGTGGACAC	TTBK1
43254618_43254637_n15646	CAGTACACCAACACCACGG	TTBK1
43253674_43253693_n15647	GTGCAGGAAGCCCACAGAG	TTBK1
43262871_43262890_n15648	ACGCTGACCGACAGGCCAG	TTBK1
43259524_43259543_n15649	CTGCAGAGCCCCTGTGTGG	TTBK1
43255747_43255766_n15650	CAAGGAGAAGTATGAGCAC	TTBK1
43263307_43263326_n15651	CGACTCTCTCCGTCGAGGG	TTBK1
43259656_43259675_n15652	TCAGAAAGGCTGTCCACGG	TTBK1
7122884_7122903_n15653	CTCTGGCCGCAGAGAACGG	INSR
7122934_7122953_n15654	GCTCCATCACCACCAGCGT	INSR
7152786_7152805_n15655	CAGATCCTGAAGGAGCTGG	INSR
7267382_7267401_n15656	AACTGCCCGTTGATGACGG	INSR
7117107_7117126_n15657	CTTACACACACATGAACGG	INSR
7166283_7166302_n15658	ATCACAGAACCACCCAGGG	INSR
7267638_7267657_n15659	CTGTTCTTTAACTACGCGC	INSR
7174667_7174686_n15660	CTTCTCGCCTTCTAGGAGG	INSR
7184365_7184384_n15661	GTTGTGAATGACGTACTGG	INSR
7163080_7163099_n15662	CTCCCAGAAAACCAGGTAG	INSR
100097890_100097909_n15663	GTGAAGATGAACAAGAGTG	MCM7
100096148_100096167_n15664	GCCAGTACACAACAGGCCG	MCM7
100098643_100098662_n15665	AACCAACCGCTCAGGAGGG	MCM7
100098623_100098642_n15666	GGCTGTATCTGCAGACACG	MCM7
100098256_100098275_n15667	TACGAGGGATATTTCCCAC	MCM7
100095796_100095815_n15668	CCGGTCCTGAATCAGCCAG	MCM7
100094306_100094325_n15669	TGCCGCGAGAAGCAGCCCA	MCM7
100098149_100098168_n15670	CTGTCGGAACCCAGTGCGC	MCM7
100099069_100099088_n15671	GTCAAACCCAAGATGGTGG	MCM7
100099024_100099043_n15672	GGGGCAGAGACCTACCAGC	MCM7
31831093_31831112_n15673	CTCCGATAAGACAGACATG	MYLK2
31831052_31831071_n15674	CCAGAGTTCCTGTCACCTG	MYLK2
31821697_31821716_n15675	TGTCTCACAGCCAGGGAGG	MYLK2
31820509_31820528_n15676	CAGCTGGGGCTATGCAGAA	MYLK2
31826864_31826883_n15677	ATCTGCCTGACAAACACCA	MYLK2
31823503_31823522_n15678	TCCACCATGCGGTGAGGGA	MYLK2
31826898_31826917_n15679	CCTCATCTTGTGCATGAAG	MYLK2
31831009_31831028_n15680	CTCGTTGGGGTTATACCTG	MYLK2
31824331_31824350_n15681	AAACAGACTCCCAAAGACA	MYLK2
31831720_31831739_n15682	GTCATCATCTCCCAGGAAG	MYLK2
100805189_100805208_n15683	TCGAAGGAGCCAAAGCCAG	EPHB4
100822593_100822612_n15684	TTGACATTCACCTTCCCGG	EPHB4
100812812_100812831_n15685	GGTGACCACGCCCTCCAGG	EPHB4
100822632_100822651_n15686	TTCCGGGTGAGATGCTCCG	EPHB4
100819798_100819817_n15687	CGGCCACCAGACTCCAGGG	EPHB4
100823732_100823751_n15688	TGCAGGAGCGCCCAGCCCG	EPHB4
100819686_100819705_n15689	GGGCTCCACCAGGTCCCGG	EPHB4
100822355_100822374_n15690	CTCACGGCAGTAGAGGCTG	EPHB4
100813165_100813184_n15691	TTAGGGTCTTCATAAGTGA	EPHB4
100822423_100822442_n15692	CGGGCACAACCAGCTCCCG	EPHB4
19714577_19714596_n15693	CGGCGGCCACCATGAGCAC	2019-09-05
19720573_19720592_n15694	ATGAAGGCATTGCATGAGA	2019-09-05
19720848_19720867_n15695	CAGCAGGACCGGGAACTGA	2019-09-05
19721719_19721738_n15696	ACCCTCCACGATCCCCCAG	2019-09-05
19719602_19719621_n15697	ACATTGACAAGCAGTACGT	2019-09-05
19720812_19720831_n15698	CCTGAGTGTGACTCGGACG	2019-09-05
19720134_19720153_n15699	GAGATTCTAAAACACACGG	2019-09-05
19721660_19721679_n15700	ATAGGCAGCAACACGGTGG	2019-09-05
19719673_19719692_n15701	TTTGACTTCACACTCATGG	2019-09-05
19720217_19720236_n15702	CGCTGTCAACAACACCGAG	2019-09-05
28584698_28584717_n15703	CCCAGTTAGAGGAGTGCAA	SPAG5
28585593_28585612_n15704	TTCCAGCTGGCTGATGCGC	SPAG5
28578249_28578268_n15705	CTGGAGATGAAAAATGAGA	SPAG5
28592198_28592217_n15706	CTTTTTCCAGCCAGGCCAG	SPAG5
28585876_28585895_n15707	GAGAGGAAATGGCTCTCAG	SPAG5
28578374_28578393_n15708	AAAGTGTGGCTCTCTCAGG	SPAG5
28577748_28577767_n15709	CTGCTCTCTATTCCAGAGG	SPAG5
28583512_28583531_n15710	CAGACAAAACTAAAGGAGA	SPAG5
28585103_28585122_n15711	GCAATTGAGGAAAAGCAGG	SPAG5
28578684_28578703_n15712	TAGAACAGATAGACAAGAG	SPAG5
3783977_3783996_n15713	CAGCAGCTGCAGCCTCCCG	MATK
3778403_3778422_n15714	TCACTGAAAGAGGTGTCGG	MATK
3784371_3784390_n15715	GGGAGCTGGCCTTCCGCAA	MATK
3784419_3784438_n15716	GTGATACACTGGGTGCCCG	MATK
3779392_3779411_n15717	AGCTGAGCGGTGTTCACGA	MATK
3779728_3779747_n15718	AAGTGTGATGTGACAGCCC	MATK
3784017_3784036_n15719	CTTCCCGTGGAACCACCTG	MATK
3779095_3779114_n15720	CTGGTCTCAGAGGACCTGG	MATK
3783815_3783834_n15721	AACCTCATGGACATGGTGG	MATK
3778993_3779012_n15722	CCCGAGGCTCTCAAACACG	MATK
47586627_47586646_n15723	CTCCCGAGGCAGGCAGGCA	TIMP1
47585315_47585334_n15724	GAGTTTCTCATTGCTGGTG	TIMP1
47586543_47586562_n15725	GCCACTCTGCAGTTTGCAG	TIMP1
47585635_47585654_n15726	CAGCCAACAGTGTAGGTCT	TIMP1
47584936_47584955_n15727	CATCAGGGCCAAGTTCGTG	TIMP1
47584964_47584983_n15728	AGGTGGTCTGGTTGACTTC	TIMP1
47583433_47583452_n15729	ACAGGATGCCAGAAGCCAG	TIMP1
47583493_47583512_n15730	GTCCCACCCCACCCACAGA	TIMP1
47584994_47585013_n15731	TATGAGATCAAGATGACCA	TIMP1
47585605_47585624_n15732	TGAGCTTAGCTCAGCGCCG	TIMP1
47251584_47251603_n15733	GACAATAGTGAAGATGAAG	STIL
47272077_47272096_n15734	TAAGCATTGCTGTGAGCAC	STIL
47304913_47304932_n15735	TGAAATCTCCAGTTGGCGT	STIL
47251260_47251279_n15736	CCTGAGAAAGAAAATGAAG	STIL
47269671_47269690_n15737	GAAGAGAGCAACATTGCTG	STIL
47295792_47295811_n15738	TTGTTGGAATCTGATCCCA	STIL
47272100_47272119_n15739	TTTTCTCATGTGCAAGCCA	STIL
47251696_47251715_n15740	GTCTGTATTAATATGGAGA	STIL
47280242_47280261_n15741	CTAAGACTACTTCAGGCAC	STIL
47269836_47269855_n15742	TTTTGGAATGCAGCAGGTG	STIL
19116704_19116723_n15743	TCCGCCTGCTAGTGGGACG	TWIST1
19117002_19117021_n15744	GCAGCTCCTCGTAAGACTG	TWIST1
19117229_19117248_n15745	ACCGGCAGCAGCCGCCGAG	TWIST1
19117136_19117155_n15746	CCTCCGACGCCCCCACCCG	TWIST1
19117109_19117128_n15747	AGCCGGGCAGCCCGGCCCA	TWIST1
19117260_19117279_n15748	GACAGCCTGAGCAACAGCG	TWIST1
19116885_19116904_n15749	TCTTGCTCAGCTTGTCCGA	TWIST1
19116856_19116875_n15750	GTACCTGGCCGCCAGCTTG	TWIST1
19117086_19117105_n15751	AAGCGCGGCAAGAAGTCTG	TWIST1
19116743_19116762_n15752	TCCATCCTCCAGACCGAGA	TWIST1
27307875_27307894_n15753	GCGCGTCCCGCCTGCCTCA	UCN
27307842_27307861_n15754	TGTACCAGGAGCAGCAGCG	UCN
27307810_27307829_n15755	AGCAGCCAGAGGAGCCCCG	UCN
27307699_27307718_n15756	GAGCGCTTCCCGCGCCGCG	UCN
27307671_27307690_n15757	GTCCCGAGTCCCAATCGGC	UCN
27307621_27307640_n15758	TGAGGTCAATGGACAGAGA	UCN
27307720_27307739_n15759	GCGCTCCTCTTGCTGCTGG	UCN
27307751_27307770_n15760	ACCCTGGTTCCGTGCCCCG	UCN
27307591_27307610_n15761	CTGCGGACCCTGCTGGAGC	UCN
27307778_27307797_n15762	CCAGGACCCGAGTCTGCGC	UCN
46985721_46985740_n15763	GAGCCAGAAGTAAAGGAAG	JADE3
47024766_47024785_n15764	AGCAGTGAATATACTTCCG	JADE3
46998193_46998212_n15765	CTTCCATGTATCAGCAAAG	JADE3
47058692_47058711_n15766	GCCCTGACTGACCAAGTGG	JADE3
46998269_46998288_n15767	CATGCAAATACCTGAGAGA	JADE3
47054351_47054370_n15768	AAGTGAGAAAACCAGCCTG	JADE3
46985771_46985790_n15769	GAACACAAGAAACCTGCTG	JADE3
47039032_47039051_n15770	TTGTGCAAGTTGAAGACGG	JADE3
46984887_46984906_n15771	CTCCAGGATGAAACGCCAT	JADE3
47058542_47058561_n15772	AATGGAAGACTGTCCATGG	JADE3
50278984_50279003_n15773	CACCCACCTCACTGTAGGG	TMEM92
50279195_50279214_n15774	TGATTCTGAAGCCCAGCCT	TMEM92
50274535_50274554_n15775	AGCAGGCTGAACAGCAAGG	TMEM92
50278618_50278637_n15776	GGCTCACCTCACGGGGCCA	TMEM92
50279246_50279265_n15777	TCTTCAGGCCTGAAGCTGT	TMEM92
50278885_50278904_n15778	CCGGAGCCAGACAGCCCAG	TMEM92
50278945_50278964_n15779	ATACTCTGACCCTCTCTGG	TMEM92
50278835_50278854_n15780	AGGCCACAGATGCAAAAGA	TMEM92
50277709_50277728_n15781	CACAGATTGCAGCCAAATG	TMEM92
50278580_50278599_n15782	TGTGGTGACAGCTGCTGCC	TMEM92
155016041_155016060_n15783	GGAAAGAGACTCAGAGCCA	KIF4B
155017112_155017131_n15784	TCCAAGGGTGTTCCTGCAA	KIF4B
155015829_155015848_n15785	TGCTGAGAAGTTTAGACAA	KIF4B
155015956_155015975_n15786	CTCAGACGTAAAACGGAAG	KIF4B
155014150_155014169_n15787	ATGGGAGGTGCATACACTG	KIF4B
155014087_155014106_n15788	TTTAAAGGATATAATGCAA	KIF4B
155014175_155014194_n15789	AGGAGAATGAACCAACAGT	KIF4B
155016007_155016026_n15790	GCTCTCCAGAAACAACGAG	KIF4B
155017075_155017094_n15791	AAGCCAACAAAATTAGTCA	KIF4B
155015416_155015435_n15792	GCTCAGATGTCTAAGGAGG	KIF4B
48914489_48914508_n15793	ATGCCCAGTGACCAGACAG	PIM2
48914195_48914214_n15794	TGGATGCAAACACCAGCCG	PIM2
48915173_48915192_n15795	TACTTGGCCAAAGAAGCAG	PIM2
48915376_48915395_n15796	ATGTGACTGAGTCTGACTG	PIM2
48915353_48915372_n15797	TAGCAGTGCGACTTCGAGT	PIM2
48915293_48915312_n15798	CTCAAACCAGTCAAGCAGG	PIM2
48914448_48914467_n15799	GGGGACATTCCCTTTGAGA	PIM2
48914274_48914293_n15800	CTGCTGTGCCCTAATCCGC	PIM2
48914532_48914551_n15801	GTCGAGAGATCCACTCTGG	PIM2
48915232_48915251_n15802	AGTCAAAGAGATCCTGGGC	PIM2
36011440_36011459_n15803	TAATGCCCCAAAGCCAAAG	ALKBH6
36009286_36009305_n15804	CGGTCACTTGCCCAGCAGG	ALKBH6
36010938_36010957_n15805	AGCTGGGAGGCCTCCAAAG	ALKBH6
36009311_36009330_n15806	TGCCCCGCGTGCTGCGCGC	ALKBH6
36013351_36013370_n15807	GCCCTGGAACCGTTCAGAG	ALKBH6
36011026_36011045_n15808	GTGGGCTTCCTCATCCCCG	ALKBH6
36009506_36009525_n15809	CGCGGTTCCAGCAGTAGCG	ALKBH6
36010633_36010652_n15810	CTGTCAGCACCATCAGCCT	ALKBH6
36010971_36010990_n15811	CACTTTGTCCACGTAGCGC	ALKBH6
36009335_36009354_n15812	CGGATGGTCAGCGAGACCC	ALKBH6
93954920_93954939_n15813	TACCCAGGTGGCTGTGGAA	BARX1
93955100_93955119_n15814	GCGCGCTTCGGCCCGCCCG	BARX1
93952764_93952783_n15815	CCAGTTGCAGGTGAAGACG	BARX1
93953165_93953184_n15816	GCCTGCTCGGCCTTCAGCA	BARX1
93953118_93953137_n15817	TCAGCCCTGAACAGCCCAG	BARX1
93952225_93952244_n15818	ACTGAGCAGGAGCGCGCCA	BARX1
93954973_93954992_n15819	TTCAGCAGCTCGCCCGCCG	BARX1
93953037_93953056_n15820	CGCGGAGCTGCAACTCGAG	BARX1
93952954_93952973_n15821	CAGCTCGGTGAACACAGTG	BARX1
93953145_93953164_n15822	GCGGTGTTCAAGTTCCCAC	BARX1
63914936_63914955_n15823	GTTGACAAGTACATTGCGA	RCOR2
63912526_63912545_n15824	GACCCTTGCAGCCATCCGT	RCOR2
63911998_63912017_n15825	CGCTTCCTCCAGCCCCGGC	RCOR2
63912064_63912083_n15826	GCAAAGGTGGCCTCAGCAG	RCOR2
63912449_63912468_n15827	ACAAAGAAAGTCTTCACCT	RCOR2
63916379_63916398_n15828	CCAAGACGGTGCCCAACGG	RCOR2
63912674_63912693_n15829	AGCTTTTGGCTGTTCAAGG	RCOR2
63914415_63914434_n15830	CAAGGACAAAGAAGACAGG	RCOR2
63912420_63912439_n15831	CGCCGCTTCAATCTGGAGG	RCOR2
63912021_63912040_n15832	AGCCACCCCCACTGCAGCA	RCOR2
23894768_23894787_n15833	CAGTACATCGCGGTGCACG	MIF
23894796_23894815_n15834	ACCAGCTCATGGCCTTCGG	MIF
23894540_23894559_n15835	CTCACCCAGCAGCTGGCGC	MIF
23895098_23895117_n15836	CCCTGCGGCTCTTAGGCGA	MIF
23895049_23895068_n15837	AACTATTACGACATGAACG	MIF
23894561_23894580_n15838	GCCACCGGCAAGCCCCCCC	MIF
23895074_23895093_n15839	GAGTTGTTCCAGCCCACAT	MIF
23894501_23894520_n15840	GTGCCCCGCGCCTCCGTGC	MIF
23894850_23894869_n15841	ACAGCATCGGCAAGATCGG	MIF
23894894_23894913_n15842	AAGCTGCTGTGCGGCCTGC	MIF
153781536_153781555_n15843	TTCAATGGGCGGTACCACG	SRPK3
153785397_153785416_n15844	TACGAGTGGCCCCTAGAGC	SRPK3
153783759_153783778_n15845	TAAGCTGTCCAAAAACAAG	SRPK3
153784828_153784847_n15846	GTGCTCCAGATGTCTGCCG	SRPK3
153784972_153784991_n15847	TGTAGTCTTCTCCAGAATG	SRPK3
153783224_153783243_n15848	GTCAGCACTGCCCCCCAGG	SRPK3
153784315_153784334_n15849	CTCCAGGGGGTTCACCAGG	SRPK3
153784760_153784779_n15850	CACGGAAGACATCCAGACT	SRPK3
153785091_153785110_n15851	CACATAGTGGAGCTTCTGG	SRPK3
153785332_153785351_n15852	ATGTGCCGCAGCTCTCCTG	SRPK3
122206877_122206896_n15853	TAGCATGAAATGGGCCTGG	B3GNT4
122207316_122207335_n15854	ATGTGGACCATGTGGGCAC	B3GNT4
122207225_122207244_n15855	CAAGACATTTGGAATCCGG	B3GNT4
122207070_122207089_n15856	CTCCCCCACCAGCATAGGG	B3GNT4
122206386_122206405_n15857	CTGCTCTTCCTGAGGAAGG	B3GNT4
122206973_122206992_n15858	GATGACATCTCCCACCAGG	B3GNT4
122206947_122206966_n15859	GATGGCTGGGACCCAGCCC	B3GNT4
122207040_122207059_n15860	TGGCCCTGTACATTGAGGG	B3GNT4
122207267_122207286_n15861	GAGCCCCCTATACAGGCAG	B3GNT4
122207001_122207020_n15862	CTGCCCAACAGGAACACTA	B3GNT4
45924171_45924190_n15863	GGCGTCAGTCACCAAGTGG	GYLTL1B
45926235_45926254_n15864	TGTGATCAAGGAGCACCCG	GYLTL1B
45926290_45926309_n15865	CAGCTGTCAGATCACACAC	GYLTL1B
45928635_45928654_n15866	GAGCTCCTGGTGCTGCCCG	GYLTL1B
45922919_45922938_n15867	AGCAGCAGCAACAGCGCGG	GYLTL1B
45924600_45924619_n15868	CGTGTCCAGGACAATGACG	GYLTL1B
45926134_45926153_n15869	ACCTGGTCAGCCAGTGAGG	GYLTL1B
45923152_45923171_n15870	CTACCTCGCACTTGGGCGG	GYLTL1B
45924660_45924679_n15871	ACCAGAAAAGTGAGCAAAG	GYLTL1B
45924858_45924877_n15872	CCCGGCCCAAGGCAGGCCA	GYLTL1B
119905792_119905811_n15873	GGACAACCAATATTTCCAG	GSK3B
119863502_119863521_n15874	AATGTGCACAAGCTTCCAG	GSK3B
119905756_119905775_n15875	CAGTTGGTAGAAATAATCA	GSK3B
119863565_119863584_n15876	ACAGTGCAATTGCCTCCGG	GSK3B
119916072_119916091_n15877	AGTATCAGGATCCAACAAG	GSK3B
119923368_119923387_n15878	ATACCTTGACATAAATCAC	GSK3B
119876432_119876451_n15879	TTTAAATTCCCTCAAATTA	GSK3B
119826836_119826855_n15880	ATGCTAATACTGGAGACCG	GSK3B
119876489_119876508_n15881	GTCCTGGGAACTCCAACAA	GSK3B
120093367_120093386_n15882	AAGCTGAAGGCTGCTGCAC	GSK3B
36107520_36107539_n15883	GCAAAGTAGGCATGTGCAA	MAPK14
36096012_36096031_n15884	AGACTCGTTGGAACCCCAG	MAPK14
36052701_36052720_n15885	TGCTTTTGACACAAAAACG	MAPK14
36028150_36028169_n15886	CTGGAAAATGTCTCAGGAG	MAPK14
36076535_36076554_n15887	CCACTGACCAAATATCAAC	MAPK14
36028193_36028212_n15888	CTGAACAAGACAATCTGGG	MAPK14
36108417_36108436_n15889	TCTCTTCTTGGTCAAGGGG	MAPK14
36028226_36028245_n15890	TACCAGAACCTGTCTCCAG	MAPK14
36107608_36107627_n15891	TTTCCACTCATCTATAAGG	MAPK14
36072887_36072906_n15892	CAGATCTGCCCCCATGAGA	MAPK14
89692477_89692496_n15893	GTGCAGATACTGGAGGCCC	CDK10
89694770_89694789_n15894	AGTGAGAACATCTGGCCGG	CDK10
89691850_89691869_n15895	TGTTGGCATATTCTCCAGG	CDK10
89694999_89695018_n15896	AAGTTCCCATGGCTGTCGG	CDK10
89691443_89691462_n15897	CATCCCCATCAGCAGCTTG	CDK10
89686745_89686764_n15898	CTTACGAATACACTTCAGA	CDK10
89689284_89689303_n15899	AAGCTGAACCGCATTGGAG	CDK10
89693415_89693434_n15900	ACTGGGACACCATAGGCCC	CDK10
89695622_89695641_n15901	TCCCCACCACCGCAACAAG	CDK10
89694948_89694967_n15902	GGCTGTACTGGCCGACCAG	CDK10
196327525_196327544_n15903	GTATCCTGGGACTGAGCCT	TM4SF19
196323828_196323847_n15904	GAGGCTGCAGAAAAGGCCC	TM4SF19
196327568_196327587_n15905	GTGTCCTCTCCCTGCACGC	TM4SF19
196324392_196324411_n15906	CAGGGCTCCAAGTAAAGCC	TM4SF19
196324357_196324376_n15907	CTGGAGTTGCTCTGAAAGA	TM4SF19
196323867_196323886_n15908	AACGACCACCAGGAGAAGC	TM4SF19
196323928_196323947_n15909	TGCCAGACAACAGCTGCAG	TM4SF19
196327492_196327511_n15910	TTGGCCCCAGCAGCAAACA	TM4SF19
196324331_196324350_n15911	AAACATCAAACATGCAAAA	TM4SF19
196327422_196327441_n15912	CATGGCATGCCTGCCAAGG	TM4SF19
203179529_203179548_n15913	AGGTCCAGGGCCCATACCA	CHI3L1
203179567_203179586_n15914	GGTGCAGTACCTGAAGGAC	CHI3L1
203185263_203185282_n15915	GGCAAAGCTGTAGATGATG	CHI3L1
203185370_203185389_n15916	TCAGGCTCTGCATACAAAC	CHI3L1
203180563_203180582_n15917	AGAGTGAAGCTCCTCCCGA	CHI3L1
203179799_203179818_n15918	TGCCACCAAGGGCAACCAG	CHI3L1
203185350_203185369_n15919	GGTCTGCTACTACACCAGC	CHI3L1
203181234_203181253_n15920	ATTTTCATGGAGCCTGGCG	CHI3L1
203179457_203179476_n15921	AGTGCATCCTTGATGGCAT	CHI3L1
203183676_203183695_n15922	TCCAGGGTAGAGCCAGGCA	CHI3L1
37582444_37582463_n15923	ACATATTGAAAGTAAAAGT	POSTN
37584034_37584053_n15924	CTTGTGGCCCAATTAGGCT	POSTN
37584873_37584892_n15925	GTTCTGAGTCTATTATGGG	POSTN
37577747_37577766_n15926	CTTACTATAGACAGTCACG	POSTN
37584910_37584929_n15927	TGTGGTACTTCATAAGAGC	POSTN
37590399_37590418_n15928	CTCGGTGCAAAGTAAGTGA	POSTN
37569787_37569806_n15929	ACACTAGGATTTCTACTGG	POSTN
37597264_37597283_n15930	AGGGCACAGACATTTGGGC	POSTN
37582399_37582418_n15931	AAATACTGGAAACCATCGG	POSTN
37569745_37569764_n15932	TGAAGAAATTGTTACAAGA	POSTN
156700045_156700064_n15933	GATGACGTTGTGTGCACCA	CRABP2
156700627_156700646_n15934	TGGGAGAGTGAGAATAAAA	CRABP2
156700066_156700085_n15935	TCCTTCCAGACCATGACGG	CRABP2
156705426_156705445_n15936	TTGCCAGAGAAGTTGGGCA	CRABP2
156700914_156700933_n15937	ATTAACTTCAAGGTTGGGG	CRABP2
156700024_156700043_n15938	GTCTACGTCCGAGAGTGAG	CRABP2
156700919_156700938_n15939	CAGAGATTAACTTCAAGGT	CRABP2
156700603_156700622_n15940	TGTGAGCAGAAGCTCCTGA	CRABP2
156700563_156700582_n15941	GTCAGTTCTCTGGTCCACG	CRABP2
156700998_156701017_n15942	GCAGCGTCCAAGCCAGCAG	CRABP2
94407681_94407700_n15943	GAGCTTGAAAAGATTGAAG	RAD54B
94411199_94411218_n15944	AAAGAAAAAACATAAAAAG	RAD54B
94372288_94372307_n15945	TCAGCTGGGACATAGAAAG	RAD54B
94378354_94378373_n15946	AGAAGAAAAGATCTATCAA	RAD54B
94404214_94404233_n15947	TCTGGTCGTGGCATAACGA	RAD54B
94404155_94404174_n15948	CAATCACTACATCCACAAG	RAD54B
94432639_94432658_n15949	AGTGCAAACTTGGATGAGG	RAD54B
94411122_94411141_n15950	AAGGCAAAGACATTGGAAG	RAD54B
94399433_94399452_n15951	TCACAAGAAAGGCTAATGA	RAD54B
94393735_94393754_n15952	ATTATACCTCAGAAGCAGA	RAD54B
8016454_8016473_n15953	CTCCTGCAGGCTGATGCCG	GUCY2D
8009517_8009536_n15954	TGGCTGAAGAAATTCCCAG	GUCY2D
8015761_8015780_n15955	GGTGGGCCTCACCATGCCG	GUCY2D
8014598_8014617_n15956	AGTTCAAGAACATCAACAA	GUCY2D
8007967_8007986_n15957	GCATGTCAGACATTCGCAG	GUCY2D
8013961_8013980_n15958	CCAGCACTGCTTCATCAGG	GUCY2D
8012584_8012603_n15959	CCGGAGCCTCCCAGAGCGG	GUCY2D
8016269_8016288_n15960	ACCGCCTGACCTGCAACCG	GUCY2D
8012331_8012350_n15961	CTTGATAAGGTCCAGCAGG	GUCY2D
8016201_8016220_n15962	CCTCGGCGCCCTTGCCCTG	GUCY2D
24398955_24398974_n15963	TCAAACGTGGTGCTTGCGC	ADAMDEC1
24397342_24397361_n15964	GTCTTTACATCTAACCAGG	ADAMDEC1
24400169_24400188_n15965	GCTAAAAAAAAGAATAATG	ADAMDEC1
24392351_24392370_n15966	ACAACCAGACAGAAAAGCA	ADAMDEC1
24400225_24400244_n15967	ATCAGGCATACCAAGGACA	ADAMDEC1
24392298_24392317_n15968	TTTAGGACAAACTATTTCA	ADAMDEC1
24400269_24400288_n15969	TTCATCACACAACTGCCAG	ADAMDEC1
24394074_24394093_n15970	AGTGTAGTCTGGCCCCAGG	ADAMDEC1
24399025_24399044_n15971	TCACCTGAGAAGCTGAGCA	ADAMDEC1
24399399_24399418_n15972	AGCTTCAACAATCGACGTG	ADAMDEC1
111720005_111720024_n15973	GAAGCAACAAAACTGACGG	FYN
111696324_111696343_n15974	CTGGTCCAGCTCTATGCAG	FYN
111719912_111719931_n15975	TGGAGGTCACACCGAAGCT	FYN
111694625_111694644_n15976	TGGACATGGCAGCACAGGT	FYN
111707977_111707996_n15977	CTCTCCAGTTGTCAAGGAG	FYN
111700212_111700231_n15978	CTGTCACAAAGGGATGCCA	FYN
111704000_111704019_n15979	GCGAGAGTGAAACCACCAA	FYN
111694376_111694395_n15980	ATGAGTACACAGCAAGACA	FYN
111719863_111719882_n15981	ACGGTGAGTCCTTGGCCCC	FYN
111674597_111674616_n15982	ATCAAGTGGACGGCCCCCG	FYN
73914819_73914838_n15983	TGGTCTGTATAGTCCGGGA	PLAU
73912975_73912994_n15984	CAGCACTGACACCATGGGC	PLAU
73916437_73916456_n15985	TGACTGGAATTGTGAGCTG	PLAU
73913578_73913597_n15986	GTGTGGCCAAAAGACTCTG	PLAU
73913605_73913624_n15987	TCCCCCAATAATCTTAAAG	PLAU
73913082_73913101_n15988	AACATAATTACTGCAGGTG	PLAU
73913314_73913333_n15989	CCACCTGCACATAGCACCA	PLAU
73913653_73913672_n15990	GTTTGCGGCCATCTACAGG	PLAU
73911553_73911572_n15991	GCCAGCAGGGCTCTCATGG	PLAU
73912253_73912272_n15992	ATGTTGGAGAAGTACTTGT	PLAU
45008585_45008604_n15993	CAACTGGTTCAAGAACCGG	SIX2
45008544_45008563_n15994	TCGTACCTTTCCTTGGCCT	SIX2
45008611_45008630_n15995	ACGGGCCTCACCACCACAC	SIX2
45009072_45009091_n15996	TGCTCCTGCGTGAAGCCGA	SIX2
45006434_45006453_n15997	ACAACCCGCTGAATGGCAG	SIX2
45008931_45008950_n15998	CCGTGGTGGCCTTCCACCG	SIX2
45008973_45008992_n15999	TTCTTGTGAAGGTGCTCGC	SIX2
45006308_45006327_n16000	TGCCGTCCCTGCACAGCCT	SIX2
45008953_45008972_n16001	GAAAGCGTGCTCAAGGCCA	SIX2
45008746_45008765_n16002	CCGCTGCCGCGCTCCATCT	SIX2
50646758_50646777_n16003	GGGGTCTGTCTTCAACAGG	MAPKAPK3
50646812_50646831_n16004	GCTCACGTTGATCCAGGGG	MAPKAPK3
50640405_50640424_n16005	ATCACTGGCAGGCTTCTGG	MAPKAPK3
50617720_50617739_n16006	CACTTTGCCGTTCACACCC	MAPKAPK3
50647169_50647188_n16007	GCAGGAGGACAAAGACCAC	MAPKAPK3
50644510_50644529_n16008	CATAATAGGGAGTATAGCA	MAPKAPK3
50640430_50640449_n16009	CAGGATGCAGACAATATGG	MAPKAPK3
50642316_50642335_n16010	CCACCGAGATGTCAAGGTG	MAPKAPK3
50647970_50647989_n16011	CAACCGGCTCCTCAACAAG	MAPKAPK3
50617694_50617713_n16012	CAGTTGTCCAAGCAGGTGC	MAPKAPK3
3733043_3733062_n16013	ATCAAGGAGGAGTTCACGG	TP73
3732907_3732926_n16014	CACGGCCTCCATGACCCGC	TP73
3732864_3732883_n16015	CGGCCACCATCTCCATCGG	TP73
3732948_3732967_n16016	TCACCATCCCCAACCGCGG	TP73
3729404_3729423_n16017	GCCGATAGGAGTCCACCAG	TP73
3730930_3730949_n16018	ATGGTTGTTGAGCATCCCG	TP73
3732775_3732794_n16019	GTACCGCATGACCATCTGG	TP73
3727733_3727752_n16020	GAGAGCTCCGCCAAGAACG	TP73
3729424_3729443_n16021	GCAGCAGCAGCTCCTACAG	TP73
3727674_3727693_n16022	TTTCGGTCGCGGCCAGGAC	TP73
130347041_130347060_n16023	CTATAATATTATTTTCAGG	PIWIL1
130371585_130371604_n16024	TGCAGGTTAGAGGTAGTAA	PIWIL1
130345749_130345768_n16025	AAGGACTCCAGATATCTGC	PIWIL1
130357059_130357078_n16026	TTAAAGTTACACCAGCCAT	PIWIL1
130346452_130346471_n16027	ATTGACTATAACCCACTGA	PIWIL1
130346370_130346389_n16028	TTCTTCAGGCATTATAGTA	PIWIL1
130371543_130371562_n16029	TGGCTCTCTGTGAATACTC	PIWIL1
130346955_130346974_n16030	AGTAAGACCCGGAATGGAG	PIWIL1
130354577_130354596_n16031	GGTCAGCCAGCCCAAGAGA	PIWIL1
130361188_130361207_n16032	CTGTTGTCAAGTAATCGGA	PIWIL1
1789240_1789259_n16033	ATGGCAATGCATTTGCCAC	GNB1
1789204_1789223_n16034	AGGTCAAACAGCCTGCAGG	GNB1
1804507_1804526_n16035	CTGGGAACTATGTGGCCTG	GNB1
1793273_1793292_n16036	CTGATTGTCATCCAGGAAT	GNB1
1815840_1815859_n16037	ACAAACAACATCGACCCAG	GNB1
1815770_1815789_n16038	AGATCTACGCCATGCACTG	GNB1
1825425_1825444_n16039	CTTGACCAGTTACGGCAGG	GNB1
1793246_1793265_n16040	CAGCTCTGGAGACACCACG	GNB1
1804420_1804439_n16041	GTGAGCTGGCAGGACACAC	GNB1
1804459_1804478_n16042	ACAATCTGAAAACTCGTGA	GNB1
142752877_142752896_n16043	GTGGCCCTGTGGTCTGCAA	PRSS1
142752514_142752533_n16044	CCAGCAACATGTTCTGTGT	PRSS1
142752948_142752967_n16045	AAGCCTGGAGTCTACACCA	PRSS1
142752934_142752953_n16046	GTGCCCAGAAGAACAAGCC	PRSS1
142752940_142752959_n16047	ACTCCAGGCTTGTTCTTCT	PRSS1
142749509_142749528_n16048	TCACGAGCAGCTGCCACAA	PRSS1
142752517_142752536_n16049	CCCACACAGAACATGTTGC	PRSS1
142752941_142752960_n16050	GACTCCAGGCTTGTTCTTC	PRSS1
142752513_142752532_n16051	ACCAGCAACATGTTCTGTG	PRSS1
239087574_239087593_n16052	CCCCCTGGACACCATGCGG	HDAC4
239090028_239090047_n16053	GTAGAGCTGGTCTTCAAGG	HDAC4
239102813_239102832_n16054	GGGTTCGTGCCATACAGGA	HDAC4
239189858_239189877_n16055	CAGCTCTCCCGGCAGCACG	HDAC4
239176509_239176528_n16056	GGAGCTGCTGGAACACCAG	HDAC4
239236597_239236616_n16057	CTGGGCATGTGGTTCACGC	HDAC4
239081142_239081161_n16058	TCAACATGGCTTTCACCGG	HDAC4
239189829_239189848_n16059	CCACGAGCACATCAAGGTG	HDAC4
239176424_239176443_n16060	CAGCTCAAGAACAAGGAGA	HDAC4
239236637_239236656_n16061	TCTGGCCGAGACCAGCCAG	HDAC4
65613104_65613123_n16062	AGTTGACCAGCACATGGGG	MAP3K11
65608312_65608331_n16063	TCAGGAGCCATCCAGGCGT	MAP3K11
65606007_65606026_n16064	GGACTCAAGCAATGGAGAG	MAP3K11
65608368_65608387_n16065	CTTTGGCCTGGCCCGAGAG	MAP3K11
65606757_65606776_n16066	CTCACCCGGCCTTGACCGG	MAP3K11
65599620_65599639_n16067	TCGCGGCCAAGGCCCAGCG	MAP3K11
65613358_65613377_n16068	GCTTTGGCAAGGTGTACAG	MAP3K11
65608038_65608057_n16069	CTGTGGGAACTGCTGACCG	MAP3K11
65607318_65607337_n16070	GCGCTTGAATGTCCCGCGG	MAP3K11
65613416_65613435_n16071	AGCTGGCCACCTCGCAGGG	MAP3K11
50979886_50979905_n16072	CTTGACATCCACGCACATG	KLK7
50981798_50981817_n16073	CGTCCTGGTCAATGAGCGC	KLK7
50979793_50979812_n16074	GGCGTTTTTCTTGGAGTCG	KLK7
50977595_50977614_n16075	GACTCCTGGGTCATTGGGT	KLK7
50980247_50980266_n16076	CTCGTGGTAGTGCCCCAGC	KLK7
50982328_50982347_n16077	TGGAAACTGCAGGAGAAGA	KLK7
50983852_50983871_n16078	ATCACATCAGATCCTCTCG	KLK7
50981846_50981865_n16079	CAGGGCCACCTGCCATGGG	KLK7
50981759_50981778_n16080	CACCTACTTCATCTTGCAG	KLK7
50982402_50982421_n16081	GCCCTGCTGAGCCGCTCAG	KLK7
196720571_196720590_n16082	TAGGGATCTCAATCAACAG	CCDC150
196732100_196732119_n16083	GACAAAAAACCGGTTGCAG	CCDC150
196730879_196730898_n16084	CACCTGAAGAAATGTAAAG	CCDC150
196726072_196726091_n16085	AAAGTGGCACAACGGGAAG	CCDC150
196719645_196719664_n16086	TGCAGGCCTCAAGAAAGAA	CCDC150
196719606_196719625_n16087	GAAAGTACAAATAGAGCTT	CCDC150
196718610_196718629_n16088	GAGGACAGGGAAAACAAGA	CCDC150
196725979_196725998_n16089	ATGACTGAAGAGTCCAAAG	CCDC150
196720647_196720666_n16090	GAGGACCAGCACAACAGTG	CCDC150
196720596_196720615_n16091	CAGAAGCTGGAAGCTGAAG	CCDC150
18323934_18323953_n16092	CAACAGAAATGATTTTTGG	SCML2
18258102_18258121_n16093	TCAAGGGCACAATCCACAC	SCML2
18246578_18246597_n16094	AAATGCAGAGGAAAAGTGA	SCML2
18241311_18241330_n16095	AGTATATGGGGCTGAAGCT	SCML2
18258060_18258079_n16096	TGAAGCCAGATAATCGTGG	SCML2
18257008_18257027_n16097	TGAGTTTCCCCATCAAAGG	SCML2
18241334_18241353_n16098	CATCACATCACTCTTGAGT	SCML2
18324948_18324967_n16099	TTTCAAATACTCCTCCCAG	SCML2
18241366_18241385_n16100	CTGTAGGAAATTGATGGGA	SCML2
18258162_18258181_n16101	TGCCTGACCACTTCGGCCC	SCML2
31345084_31345103_n16102	ATTATATCGGCGCGGGCAG	PATZ1
31344627_31344646_n16103	GTCGATGTAGCCCAGCTGG	PATZ1
31345375_31345394_n16104	TCAGCGCCCAGTTGGGCGA	PATZ1
31344671_31344690_n16105	AACCGGCTCCGGCAGCACG	PATZ1
31341546_31341565_n16106	TTTAGAGAAAGGGAAAAGG	PATZ1
31345053_31345072_n16107	CAAGTCCGAGGTCCCAGGG	PATZ1
31341419_31341438_n16108	CAGCAGGGCCTTTACCCAG	PATZ1
31342914_31342933_n16109	GCAGGTGCACACTTCTGAG	PATZ1
31327030_31327049_n16110	CAGGGCCCAGGTCCCCCAG	PATZ1
31344977_31344996_n16111	GCCGGCAGCATGCAGCCAG	PATZ1
67665369_67665388_n16112	CTGGTTGATGATGTGGCCC	ALDH3B2
67666648_67666667_n16113	TGGAAGGAACCCTTTGGCC	ALDH3B2
67666327_67666346_n16114	CTGGGGCAGCACCTCAGCC	ALDH3B2
67666359_67666378_n16115	TGCCCTGGCTGATTTCTGA	ALDH3B2
67665459_67665478_n16116	CAGCCCCGAGATGCAGGAG	ALDH3B2
67665645_67665664_n16117	GACAATCTTGCCCACACGA	ALDH3B2
67665567_67665586_n16118	GTTGTCGTCCACGTAGCAG	ALDH3B2
67666190_67666209_n16119	TTGCAGAGCTGCTTTGCCG	ALDH3B2
67665484_67665503_n16120	ACGTAGTCAGGGGCCACGC	ALDH3B2
67663376_67663395_n16121	GTACCGGCCCATCCCACTG	ALDH3B2
64361481_64361500_n16122	ATGGTGCCACAGAAGGAGA	RPS6KA4
64369492_64369511_n16123	GGAGCACATCCGCAAGAAG	RPS6KA4
64368153_64368172_n16124	TTGTGGTCAAAGAGAATGG	RPS6KA4
64371274_64371293_n16125	TCTGCCAGGCATTCAACCG	RPS6KA4
64369565_64369584_n16126	GTGAGCTTCATGCACGAGG	RPS6KA4
64370264_64370283_n16127	CTCTGCCCGCCCTGGCCAG	RPS6KA4
64370320_64370339_n16128	CGCTTCTCCCTTGACGGGG	RPS6KA4
64368512_64368531_n16129	AGCTGCCCTGGCCCAGCGC	RPS6KA4
64361661_64361680_n16130	CTCGAAGAGCAAGATGCCC	RPS6KA4
64370239_64370258_n16131	GGGCAGGTCCCCTTCCAGG	RPS6KA4
69295853_69295872_n16132	GGGTCACAGATGCACCACA	MYEOV
69295978_69295997_n16133	ATTAGCTCGTGCCCTGAGG	MYEOV
69296180_69296199_n16134	CCCCTCACTGCTCCACCTG	MYEOV
69296317_69296336_n16135	GAGAAGCACCTGACACTGG	MYEOV
69296054_69296073_n16136	CTCTGCGCTCACCTGGGCG	MYEOV
69295760_69295779_n16137	GTGACCGGGAGAGAAACAA	MYEOV
69296151_69296170_n16138	AGCATGCCTGACCCTCCAC	MYEOV
69296209_69296228_n16139	AGGACCCAGCCACCCGCAG	MYEOV
69295461_69295480_n16140	GGTCAGGAAGGACACACCA	MYEOV
69295599_69295618_n16141	CGAGTCCCTGTCCCCAAGG	MYEOV
149055307_149055326_n16142	AGTTGCTTAACACAGAAAG	HLTF
149048968_149048987_n16143	TCCATTACATAGCATAAGG	HLTF
149071279_149071298_n16144	GACCAGAAAATGTCCATGG	HLTF
149039103_149039122_n16145	TGCTTCTGTCCTTAAAAGC	HLTF
149084758_149084777_n16146	TAGTTAGAAAGTCATCTGG	HLTF
149041593_149041612_n16147	CTGAGCTCAGGTTCAGATG	HLTF
149046100_149046119_n16148	ATCAGTCTGTGAAAAATGA	HLTF
149048080_149048099_n16149	ATTTATTGATAGAGAATGG	HLTF
149040134_149040153_n16150	ATAAAGGGCATTTAGCATG	HLTF
149039205_149039224_n16151	CGAGTAAACACAAATCCAG	HLTF
53196803_53196822_n16152	CACAAAGGAACCAAAACCT	ITGB7
53196615_53196634_n16153	ATCTGGACTCGCCTGAAGG	ITGB7
53195693_53195712_n16154	GGGCTACCTGACCCACAGA	ITGB7
53200248_53200267_n16155	CTTGCACCATGCACAGCTG	ITGB7
53193141_53193160_n16156	ATGAGGGCATCCTCTGCGG	ITGB7
53196125_53196144_n16157	CATTCCATACAGCTGGGGA	ITGB7
53192377_53192396_n16158	CTGTTCTTCTTCTTGGTGG	ITGB7
53197613_53197632_n16159	CGGGTATCCCTCAGCACGA	ITGB7
53197787_53197806_n16160	TGGGTGGCACCCTCTCCGC	ITGB7
53195645_53195664_n16161	CACTGGTGACAGCAAAGAT	ITGB7
38294377_38294396_n16162	CGCAGTGCCGCCGAGCCCG	CSNK1E
38299988_38300007_n16163	GGGCTCCCTGCCCTGGCAG	CSNK1E
38314080_38314099_n16164	CCCAGGTAGATATCTCCGA	CSNK1E
38298878_38298897_n16165	GGGCTTGTCGTCAAACCGC	CSNK1E
38299892_38299911_n16166	ACAGGGATAGCCTTTGCAG	CSNK1E
38294416_38294435_n16167	CCCCCTGGCCCACCCACGG	CSNK1E
38300034_38300053_n16168	GAGATGACCTGGAGAGCCT	CSNK1E
38294181_38294200_n16169	TGAGTATGAGGCTGCACAG	CSNK1E
38294479_38294498_n16170	CGGCGAGAACACGAACGCG	CSNK1E
38298818_38298837_n16171	ATAGGAGAAGCCCTGCCGG	CSNK1E
54164499_54164518_n16172	CACAAGAGCCTCAACACCA	CYP24A1
54159105_54159124_n16173	GACAGCAAACAGTCTAATG	CYP24A1
54171578_54171597_n16174	CTGGACAACAAAATCAATG	CYP24A1
54173365_54173384_n16175	GCAGCAGGCTGCCCAGCAG	CYP24A1
54157433_54157452_n16176	TTGGAAAAAGAATGTGCAT	CYP24A1
54173012_54173031_n16177	CAGCAGGCATGGCGAGCCC	CYP24A1
54173045_54173064_n16178	AAAGGAACCCAACTTCATG	CYP24A1
54164478_54164497_n16179	GTCTGGCAGGACCACACTC	CYP24A1
54158089_54158108_n16180	GTGAATATGCTTTACCCAA	CYP24A1
54157230_54157249_n16181	CTGTTGAGATGCTACACTC	CYP24A1
7904544_7904563_n16182	TAGCCCGGAATCTAGGCAA	CHD3
7903005_7903024_n16183	ATGATGACAGTGTCAGCAG	CHD3
7909232_7909251_n16184	CTCCACGCCCGCTTCGCCG	CHD3
7905101_7905120_n16185	AACCAGTCAGAGTACTCGG	CHD3
7907982_7908001_n16186	CGATATTGAACATGAACCG	CHD3
7895105_7895124_n16187	CATTGGGAATGTCAGGCAG	CHD3
7899499_7899518_n16188	AGGACAATGCCATCAAAGG	CHD3
7899037_7899056_n16189	CAGTGGCTGTGATAAACCG	CHD3
7894129_7894148_n16190	GACGAAGGTCCTGAACCAG	CHD3
7894949_7894968_n16191	GAAGAAGAAGAATACGAAG	CHD3
4538940_4538959_n16192	CACCTCACAGGCCGCACCA	RAD51AP1
4548767_4548786_n16193	AGAGGAAGATTCTTCTGGA	RAD51AP1
4541912_4541931_n16194	TTGACCACTCTGACAGTGA	RAD51AP1
4548685_4548704_n16195	GATTTGGATAAGATTACTG	RAD51AP1
4556447_4556466_n16196	AAGGACTGCGTATTTCTAA	RAD51AP1
4558891_4558910_n16197	TCACAGACACTACCACCAG	RAD51AP1
4556481_4556500_n16198	AACCTAAATGGGTCCCACC	RAD51AP1
4558966_4558985_n16199	TAGTGGCATTTGGATGCAA	RAD51AP1
4553068_4553087_n16200	ATTAAAAAGAAAGAAGTGA	RAD51AP1
4553125_4553144_n16201	AAATCCAAATGTAATGCTT	RAD51AP1
130938592_130938611_n16202	GAAGATGGTCAACGACCGG	FIBCD1
130929784_130929803_n16203	GCACGCCTGGAGAGCGCCC	FIBCD1
130929984_130930003_n16204	ACAGCCAGCAGCACAGCCA	FIBCD1
130929700_130929719_n16205	CAGGAGCTGCTGGACACGC	FIBCD1
130929557_130929576_n16206	CAGCCCTACCTGGATGAGG	FIBCD1
130938537_130938556_n16207	CGGCCGCGCGACAAGCCGC	FIBCD1
130924324_130924343_n16208	CATCCTGGATGCCCTGCAG	FIBCD1
130924379_130924398_n16209	AGCTTCTCTCTGAGAGCCA	FIBCD1
130911876_130911895_n16210	TTTGCAGGTGTTTCAGCGC	FIBCD1
130905335_130905354_n16211	GAGGACTTTGAGAATGGCA	FIBCD1
26545950_26545969_n16212	CTGGCTTCCCAGGAAGCAG	RPS6KA1
26557024_26557043_n16213	CCACTGCTGGCTTGAAGGG	RPS6KA1
26553384_26553403_n16214	TTGCAGGTGATGTTCACGG	RPS6KA1
26551702_26551721_n16215	TTCACCCGGCTCTCAAAAG	RPS6KA1
26572240_26572259_n16216	GGAAGTTTACCCTCAGTGG	RPS6KA1
26561585_26561604_n16217	AAGTTCTTCTCAGAGCGGG	RPS6KA1
26554211_26554230_n16218	AGCATCCTTCTGGATGAGG	RPS6KA1
26547204_26547223_n16219	AAGTCACCCGGCCTGACAG	RPS6KA1
26551673_26551692_n16220	TTCTGGACTTCCTGCGTGG	RPS6KA1
26551636_26551655_n16221	TTCCCAGCCTTCCAGACCG	RPS6KA1
102466248_102466267_n16222	GAATCGGGAGCTGACCAGC	LRWD1
102469861_102469880_n16223	GGACCAGCCCCAAAAGAGG	LRWD1
102472478_102472497_n16224	CATCTGCCTGTGGAGCTGG	LRWD1
102468978_102468997_n16225	ATGACCCCGCAGCAGAAGC	LRWD1
102469813_102469832_n16226	CTCGCAGCCGGCCAGCAGG	LRWD1
102467724_102467743_n16227	ATGATCTCTGAGGAGCTGG	LRWD1
102466150_102466169_n16228	TCAGGTTGTCATTGACCTG	LRWD1
102468552_102468571_n16229	GGGGCCACATCCCAGACCG	LRWD1
102466223_102466242_n16230	TCCACCTGAGAGTAAGTTG	LRWD1
102465870_102465889_n16231	CTCCTGCAGCTGCGTCAGG	LRWD1
24032197_24032216_n16232	ATACAGCAGTGACCCACAG	PRKCB
24094157_24094176_n16233	TGCAGTCAGCTGAAAGAAT	PRKCB
24032143_24032162_n16234	CTTAAACTTGTGTTTGCTG	PRKCB
24123840_24123859_n16235	AAGATCAGTCAGGGAACCA	PRKCB
24172353_24172372_n16236	TTCTCACTTACACAGCATG	PRKCB
24113035_24113054_n16237	TGAGGCCAATGAAGAACTG	PRKCB
24032227_24032246_n16238	GTCACATTTCATCCCCTGG	PRKCB
24094210_24094229_n16239	GGATTGGGATTTGACCAGC	PRKCB
24092808_24092827_n16240	TTGTACCTATGGACCCCAA	PRKCB
23836199_23836218_n16241	CCTCGCCCTCGCTCGGCGG	PRKCB
110632390_110632409_n16242	TCTCCTGAGAGCCGAAAAG	PITX2
110618544_110618563_n16243	GTTGTTGTAGGAATAGCCT	PITX2
110618306_110618325_n16244	GCACCGCGGAATTCAGCGA	PITX2
110622264_110622283_n16245	TCCGACACCTCCAGCCCGG	PITX2
110618651_110618670_n16246	CGGGCCAAATGGAGAAAGA	PITX2
110618174_110618193_n16247	TACGCCAGCGTGCAGAACC	PITX2
110621349_110621368_n16248	GAAAGATAAAAGCCAGCAG	PITX2
110622304_110622323_n16249	GCTGGACTCCTCCAAGCAC	PITX2
110622417_110622436_n16250	CACTTGGAGCACCGAGCAG	PITX2
110621238_110621257_n16251	GCTGGAGGCCACTTTCCAG	PITX2
138646630_138646649_n16252	GTGGTCCAGCTATTCCTGG	COL22A1
138589310_138589329_n16253	GAAGGGTCACATTGGCCTG	COL22A1
138685215_138685234_n16254	CATCCTTCCCTTTTCCGGG	COL22A1
138755193_138755212_n16255	AGGGAGCTCCAGGACCCAG	COL22A1
138878199_138878218_n16256	CTGGTGGACACCTTCGAGG	COL22A1
138660428_138660447_n16257	GACATACCGGCTTGCCAGG	COL22A1
138649717_138649736_n16258	GGTCTACCAGGTTTTAAAG	COL22A1
138649691_138649710_n16259	AGGTGTCCCAGGAAAGCCA	COL22A1
138694854_138694873_n16260	CAAGGGCCCAAAGGAGAGA	COL22A1
138606417_138606436_n16261	AAGGGGAAAATGGCAGCCC	COL22A1
6537158_6537177_n16262	ACACCCATGACGAACATGG	GAPDH
6537686_6537705_n16263	GCCTTGGCAGCGCCAGTAG	GAPDH
6536993_6537012_n16264	ACCCCAGCCTTCTCCATGG	GAPDH
6536503_6536522_n16265	ATTGGGCGCCTGGTCACCA	GAPDH
6536681_6536700_n16266	TATTGGAACATGTAAACCT	GAPDH
6536916_6536935_n16267	TTTGGAGGGATCTCGCCTA	GAPDH
6537851_6537870_n16268	CGTCGGAGGGCCCCCTCAA	GAPDH
6537801_6537820_n16269	TTTGGCAGGTTTTTCTAGA	GAPDH
6537200_6537219_n16270	GCCTCAAGATCATCAGGTG	GAPDH
6537093_6537112_n16271	GCTGTAGGCTCATTTGCAG	GAPDH
6696956_6696975_n16272	AACTCACTGAAGTCCACCT	S100P
6693978_6693997_n16273	CCCGATATTCGGGCAGCGA	S100P
6696936_6696955_n16274	GGCATCTCCATTGGCGTCC	S100P
6696944_6696963_n16275	TCCACCTGGGCATCTCCAT	S100P
6696914_6696933_n16276	TCCTTGAGCAATTTATCCA	S100P
6694049_6694068_n16277	GAGCTACCAGGCTTCCTGC	S100P
6696937_6696956_n16278	GACGCCAATGGAGATGCCC	S100P
6696940_6696959_n16279	GCCAATGGAGATGCCCAGG	S100P
6693933_6693952_n16280	GCTGTCTCTAGTTCCGTCA	S100P
6696886_6696905_n16281	CTCTAGAGTGGAAAAGACA	S100P
162498073_162498092_n16282	TACAGAGCCGTCTGGGTAG	UHMK1
162522542_162522561_n16283	TAGGTTACTGATTAAAGCA	UHMK1
162500960_162500979_n16284	TTGCAAAATTGCTTGGCCC	UHMK1
162512792_162512811_n16285	GATTATCTTGAGAATGAAG	UHMK1
162518164_162518183_n16286	CAAAGGAAAATCCTGGCAG	UHMK1
162512762_162512781_n16287	CATTCAGCAGTCTTAGCAC	UHMK1
162503827_162503846_n16288	CCTAAGAGACCTTATCAAA	UHMK1
162498205_162498224_n16289	TTGCGGAAACCATACTCGG	UHMK1
162503780_162503799_n16290	ATATTTGCCAGTAAAGCAG	UHMK1
162498168_162498187_n16291	TTGCCGCCAGGAACCACCG	UHMK1
219575166_219575185_n16292	CTGCTGCAGAGGCCTCCGG	INHA
219574754_219574773_n16293	CCGGAACATGTATCTGAAG	INHA
219574796_219574815_n16294	CTGGGCTGAAGTCACCTGG	INHA
219575403_219575422_n16295	CTGGGAGAGCAGCACAGCA	INHA
219575000_219575019_n16296	CAGCAGCAGCACCAGGACG	INHA
219572545_219572564_n16297	CTGCCCCGAAGACATGCCC	INHA
219574912_219574931_n16298	AAAGACATGGGCACAGCCA	INHA
219575052_219575071_n16299	GAGGCCACGCCCTTCCTGG	INHA
219575277_219575296_n16300	AGTAGTGGAAGATGAAACT	INHA
219575510_219575529_n16301	CTGTGCTTGTATCTAAGGG	INHA
63696836_63696855_n16302	CTCCGCGTACAGCCGGCAC	TNFRSF6B
63697166_63697185_n16303	CAATCACGCCGGCACCAGG	TNFRSF6B
63696808_63696827_n16304	GGCAGGCAGCGCCAACACC	TNFRSF6B
63698303_63698322_n16305	AAAGCCACAAAGTCGATGA	TNFRSF6B
63697048_63697067_n16306	CTCCTCACGCTCCCCGCAG	TNFRSF6B
63696925_63696944_n16307	CCCAGGCACCTTTGTGCAG	TNFRSF6B
63698518_63698537_n16308	GGACGCTCCGCTCCAGCCC	TNFRSF6B
63698550_63698569_n16309	CCAGGATCAGTGCACAGGG	TNFRSF6B
63696877_63696896_n16310	TGTCTCTGCGTCCCGCCAG	TNFRSF6B
63698359_63698378_n16311	CAGGCCCTCGAGGCCCCGG	TNFRSF6B
1212659_1212678_n16312	TTCTCCCCAGGCGACAACC	TNFRSF4
1213707_1213726_n16313	CCGGGCTTCTACAACGACG	TNFRSF4
1212997_1213016_n16314	CAGGCTTGTAGCTGTCCAG	TNFRSF4
1214019_1214038_n16315	GTAGGTGTCCCCGACACAG	TNFRSF4
1211785_1211804_n16316	CAGCCCCAGCACCAGGCCC	TNFRSF4
1212634_1212653_n16317	GCAAGCCCTGGACCAAGTG	TNFRSF4
1212111_1212130_n16318	AGGGTGTGCTTCCCAGCCA	TNFRSF4
1211942_1211961_n16319	CCCGGGGACCTCCACGGGC	TNFRSF4
1213661_1213680_n16320	CTGAGGTTACACCACGTGC	TNFRSF4
1211743_1211762_n16321	GGCCCTGTACCTGCTCCGG	TNFRSF4
5529637_5529656_n16322	GCGGCGATATCATCATCCA	ACTB
5528271_5528290_n16323	TCCACTCACCCAGGAAGGA	ACTB
5528625_5528644_n16324	CGTACCACTGGCATCGTGA	ACTB
5528172_5528191_n16325	TCTCAGGCATGGAGTCCTG	ACTB
5529199_5529218_n16326	GGCCTCGGTCAGCAGCACG	ACTB
5529162_5529181_n16327	AACCGCGAGAAGATGACCC	ACTB
5528002_5528021_n16328	AGCACAATGAAGATCAAGG	ACTB
5529532_5529551_n16329	GGCGCCCCAGGCACCAGGT	ACTB
5529268_5529287_n16330	GGACGACATGGAGAAAATC	ACTB
5528648_5528667_n16331	TGCTATCCCTGTACGCCTC	ACTB
44916245_44916264_n16332	GAGTTTGGAAACACACTGG	APOC1
44916187_44916206_n16333	AGGCCCAGCCCCAGCCCAG	APOC1
44916225_44916244_n16334	TTCAGCTTATCCAAGGCAC	APOC1
44914914_44914933_n16335	CAGAACCACCACCAGGACC	APOC1
44916186_44916205_n16336	CAGGCCCAGCCCCAGCCCA	APOC1
44916204_44916223_n16337	GAGACGTCTGGGGTCCCCT	APOC1
44916213_44916232_n16338	AAGGCACTGGAGACGTCTG	APOC1
44916251_44916270_n16339	GGAAACACACTGGAGGACA	APOC1
44916185_44916204_n16340	GCAGGCCCAGCCCCAGCCC	APOC1
44919210_44919229_n16341	AACTCAAGATTGACTCATG	APOC1
87851746_87851765_n16342	AGCAGGATGATCAGGGCCA	SLC7A5
87851726_87851745_n16343	GGCTTCGTCCAGATCGGGA	SLC7A5
87834515_87834534_n16344	TCCTTCTGGAAGACACCCG	SLC7A5
87836540_87836559_n16345	ATCATGCCGATGATGGCCA	SLC7A5
87834405_87834424_n16346	ATACTCACAGATGCCCTGG	SLC7A5
87832989_87833008_n16347	TGTCAGAAGCTCATGCAGG	SLC7A5
87834452_87834471_n16348	AGACCCCGAAGAAGTAGAC	SLC7A5
87834432_87834451_n16349	GTGGAAAAACAAGCCCAAG	SLC7A5
87836629_87836648_n16350	GAGCAGCGTCATCACACAC	SLC7A5
87834575_87834594_n16351	GCAGGGCCAGGTTCACCTG	SLC7A5
38673686_38673705_n16352	ACACTCCGAGTTTGCGCCG	C17orf96
38673424_38673443_n16353	CTGCCACCTCCACAGCGGG	C17orf96
38673754_38673773_n16354	ACGATCGAAATGTTCCTGG	C17orf96
38673492_38673511_n16355	GAAGACGGAGACCTAAAGC	C17orf96
38673631_38673650_n16356	GGGAGCCGCCAAGAAACGC	C17orf96
38674226_38674245_n16357	AGGTGCTTCAGGCCATCCG	C17orf96
38673379_38673398_n16358	CCCTGGCCTCAAATTCTGG	C17orf96
38674132_38674151_n16359	CTCTTCCTCCTCTCCGCGG	C17orf96
38674452_38674471_n16360	ACGCCGGCACTGCCAGGCG	C17orf96
38673727_38673746_n16361	ACACCAAAGTTTCGACCGG	C17orf96
1014230_1014249_n16362	TCCTGGTGAGGAATAACAA	ISG15
1013989_1014008_n16363	GACCTGACGGTGAAGATGC	ISG15
1014101_1014120_n16364	ACAGCCAGACGCTGCTGGA	ISG15
1014290_1014309_n16365	TGCTGCTTCAGGTGGGCCA	ISG15
1014068_1014087_n16366	CGCAGATCACCCAGAAGAT	ISG15
1014195_1014214_n16367	GCATTTGTCCACCACCAGC	ISG15
1014412_1014431_n16368	TCATGAACACGGTGCTCAG	ISG15
1014255_1014274_n16369	TACCTCGTAGGTGCTGCTG	ISG15
1014123_1014142_n16370	CAGCGCCACACCGCTCGGG	ISG15
1014441_1014460_n16371	CTCTGTGCCGCCTCCCCGC	ISG15
56358608_56358627_n16372	CAGCAGCCGACTCGACCCC	ZWINT
56360052_56360071_n16373	CTCAGGAGGACACTGCTAA	ZWINT
56359478_56359497_n16374	TTGTAGCTGCCACTGGTTC	ZWINT
56359832_56359851_n16375	CAGAAGGCAATTGCAGCTA	ZWINT
56358690_56358709_n16376	CAGGGTATACAGAAGCTGG	ZWINT
56359519_56359538_n16377	CTGTAGAAACAAATGGCCA	ZWINT
56360095_56360114_n16378	TGCAGCCAGCTTCAGGTAG	ZWINT
56359811_56359830_n16379	GAACAATGGAAAGAGCTGA	ZWINT
56359734_56359753_n16380	TCAGATGGAGGAAGCCCAG	ZWINT
56358552_56358571_n16381	TACCTTGAAGGACACACCA	ZWINT
151357751_151357770_n16382	AGGTTCTTACCAAGCCATA	TNFAIP6
151364059_151364078_n16383	TAGAGGCAGCCAGAAAAAT	TNFAIP6
151370112_151370131_n16384	GGCACATTAGACTCAAGTA	TNFAIP6
151370233_151370252_n16385	GTACCTTCCCACAAAGCCA	TNFAIP6
151370163_151370182_n16386	TTGACCTTGAAGATGACCC	TNFAIP6
151379393_151379412_n16387	ATGCTTCAGTGACAGCTGG	TNFAIP6
151366170_151366189_n16388	TCTCAATAGGAGTGAAAGA	TNFAIP6
151366127_151366146_n16389	GTTTTTCCAAATCCACAGT	TNFAIP6
151370227_151370246_n16390	TGTCCATGGCTTTGTGGGA	TNFAIP6
151363992_151364011_n16391	CTCACCTACGCAGAAGCTA	TNFAIP6
111224477_111224496_n16392	GCGAAGATGCTCAAAGTCA	CAMK4
111484062_111484081_n16393	GAAGTGCCAGCAGCAGCCA	CAMK4
111344041_111344060_n16394	GTACAGATGCAAACAGAAG	CAMK4
111394702_111394721_n16395	GTTCCAGGATTGTGGAAAA	CAMK4
111446755_111446774_n16396	ATTTTGAGTGGTGCATCTG	CAMK4
111482893_111482912_n16397	TCTTGGAGCTTCTTTTGAG	CAMK4
111224550_111224569_n16398	ACGAGGCTCGCGGTCCCCG	CAMK4
111449173_111449192_n16399	AGACAGTATGTGGAACCCC	CAMK4
111446681_111446700_n16400	TTAGTATCTACATGAAAAT	CAMK4
111224606_111224625_n16401	CTGAGCGATTTCTTCGAGG	CAMK4
158777441_158777460_n16402	AATCTAAGCAGTTCTGCAA	EBF1
159073440_159073459_n16403	GTTGTGACAAGAAAAGCTG	EBF1
158707994_158708013_n16404	CACCTGCACCAGCACCAAC	EBF1
158731065_158731084_n16405	TGAGCGTTTGCCAAAGGTG	EBF1
159099402_159099421_n16406	CGTTCATGCCGCTGCCCAG	EBF1
159097114_159097133_n16407	GGCCAGACCCACCCCGCTG	EBF1
159084676_159084695_n16408	CTCATGTGTGAGCAAGACT	EBF1
159097094_159097113_n16409	TGCTTCTCAAAGTGAGCCC	EBF1
159099354_159099373_n16410	GTGCTGGACGCCAACACGG	EBF1
159084725_159084744_n16411	TTTAGGCCATAGTGTATGA	EBF1
1979066_1979085_n16412	TGAGCATCAACACGCACCT	CSNK1G2
1979973_1979992_n16413	CCGATCACAGCGCCTGCAG	CSNK1G2
1979908_1979927_n16414	AGGCGTTGAACTCCACCAA	CSNK1G2
1969773_1969792_n16415	TGGATTTTGACAAGAAAGG	CSNK1G2
1969896_1969915_n16416	TGGGCCCCAACTTCCGCGT	CSNK1G2
1979172_1979191_n16417	CGCCTCCAGGTCGTCGCGG	CSNK1G2
1979938_1979957_n16418	ATGCGGACGACCCCACGGC	CSNK1G2
1979317_1979336_n16419	GGCCGACACGCTCAAGGAG	CSNK1G2
1979220_1979239_n16420	CGGCAGCCTCCCCTGGCAG	CSNK1G2
1979564_1979583_n16421	GTCGGTGAAGAGCTTCCGC	CSNK1G2
76721852_76721871_n16422	AGCAGCACCAACTTCCCTG	JMJD6
76718843_76718862_n16423	AGTGCGAGTCTGGATCCGA	JMJD6
76723795_76723814_n16424	GTTTTTGTAAGATTTCCAG	JMJD6
76720432_76720451_n16425	TTGACCTTCAGGAGTCCAC	JMJD6
76720356_76720375_n16426	AGACTCCGACTCAGAGGTG	JMJD6
76720458_76720477_n16427	TGCGAGGACTGCCAACTCG	JMJD6
76725776_76725795_n16428	GAAAGACCTTACAAGCCCG	JMJD6
76725555_76725574_n16429	TGGTGAACACCCTAAAAGA	JMJD6
76723961_76723980_n16430	AGTTCAGGGCCACAAGCGC	JMJD6
76726357_76726376_n16431	AGCTTCTCGCTGAGCCCGG	JMJD6
173367189_173367208_n16432	GTTTCTGCCGGCAGCGAGA	CDCA7
173366368_173366387_n16433	AAGGCAGGGGCCACAGAAC	CDCA7
173364835_173364854_n16434	TTCCAGGAGAAACCCTGAA	CDCA7
173367164_173367183_n16435	TGCAGATTCCTCGACAAGG	CDCA7
173354963_173354982_n16436	ATGGACGCTCGCCGCGTGC	CDCA7
173358790_173358809_n16437	CTGTCACAACTGTCATCAG	CDCA7
173365517_173365536_n16438	GTGGAAGAAATTACAGAGG	CDCA7
173359370_173359389_n16439	TTTCTGTAAAAATCCACAA	CDCA7
173366334_173366353_n16440	GCAGAAACCCAGACTGCTG	CDCA7
173365497_173365516_n16441	GGGCGAATTATATGCGGAA	CDCA7
31845347_31845366_n16442	GCTGTTCTGCCAGCCGGGC	FOXS1
31845310_31845329_n16443	CTCAACGAGTGCTTTGTCA	FOXS1
31845402_31845421_n16444	TAGCGGTAGATGCCACTGA	FOXS1
31845279_31845298_n16445	ATGACCGCAAGCCAGGCAA	FOXS1
31844629_31844648_n16446	GGAAGCCACCTGCAACCCA	FOXS1
31845368_31845387_n16447	CGCCTTCTACCGCCACAAC	FOXS1
31844764_31844783_n16448	GCACTGAATTTTTGCATGG	FOXS1
31845431_31845450_n16449	CCAGAGCTCACCGGGGCAG	FOXS1
31844735_31844754_n16450	CAAGAGGTGCTCAAGGCCT	FOXS1
31845057_31845076_n16451	CAGAGCTGCCAGATCCCAA	FOXS1
49256802_49256821_n16452	AGACACCATTTGCCAGCAG	FOXP3
49257496_49257515_n16453	CATGGCTGGGCTCTCCAGG	FOXP3
49255729_49255748_n16454	CTGTACCATCTCTCTCTGG	FOXP3
49255764_49255783_n16455	CTTCTGGATGAGAAGGGCA	FOXP3
49256978_49256997_n16456	CTGGACACCCATTCCAGGC	FOXP3
49253956_49253975_n16457	CAGCCTGTTTGCTGTCCGG	FOXP3
49251652_49251671_n16458	GAGGAGCTCACCTTCCAGG	FOXP3
49251450_49251469_n16459	CTTGTGCAGACTCAGGTTG	FOXP3
49257449_49257468_n16460	TTGAGGGAGAAGACCCCAG	FOXP3
49251755_49251774_n16461	AACTTCCAGGCCATCCTGG	FOXP3
149964120_149964139_n16462	CTCACCGACCCATCCTGCC	ULBP1
149968849_149968868_n16463	TGGAGAATTTAATACCCAT	ULBP1
149970038_149970057_n16464	ACAACCCAACCCAAGGCCA	ULBP1
149968646_149968665_n16465	GTCCAGACCTGAACCACAG	ULBP1
149969204_149969223_n16466	AGTGGACAGCACTTCATCC	ULBP1
149970069_149970088_n16467	AGAAGGCTCCAGGGACTGA	ULBP1
149970100_149970119_n16468	GCCAGCTAGAATGAAGCAG	ULBP1
149969117_149969136_n16469	AGCATGAAGCCCATGGACA	ULBP1
149968761_149968780_n16470	GTCAATGTCACAAAAACCT	ULBP1
149969278_149969297_n16471	TTCCAGAAGATTTCACTGG	ULBP1
78997050_78997069_n16472	GGGTCGTCTACCAGATCGA	CANT1
78993873_78993892_n16473	GAGTGACACGCTGCAGCGC	CANT1
78993568_78993587_n16474	TCGGAAGCGTGAAATACGA	CANT1
78997206_78997225_n16475	ACCTGACCCTGTCAGACAG	CANT1
78995113_78995132_n16476	GTGAACGAGAACCCGGAGT	CANT1
78993811_78993830_n16477	AGAAGGACGACGAGCGCAA	CANT1
78993894_78993913_n16478	GCAGGCAGACTCATGGATG	CANT1
78997481_78997500_n16479	CAGGATCACCTTCCAGCGG	CANT1
78997597_78997616_n16480	GGTGCTCAGACAGCTGCAC	CANT1
78997169_78997188_n16481	GGAATGGGACAAAGACCAT	CANT1
73741987_73742006_n16482	CAAGGAAAACTGGGTGCAG	CXCL8
73741944_73741963_n16483	TCAGTGTAAAGCTTTCTGA	CXCL8
73741628_73741647_n16484	AACTGAGAGTGATTGAGAG	CXCL8
73740658_73740677_n16485	ATGACTTCCAAGCTGGCCG	CXCL8
73742011_73742030_n16486	TGTGGAGAAGTTTTTGAAG	CXCL8
73741611_73741630_n16487	TTCTTTGATAAATTTGGGG	CXCL8
73740701_73740720_n16488	TTTCTGCAGCTCTGTGTGA	CXCL8
73740695_73740714_n16489	AGAGCTGCAGAAATCAGGA	CXCL8
73741664_73741683_n16490	ACTTACATAATTTCTGTGT	CXCL8
73741536_73741555_n16491	AACAGGTGCAGTTTTGCCA	CXCL8
40340299_40340318_n16492	TATAATCATGGCTGAGTGG	LRRK2
40278101_40278120_n16493	TGCAAAACACTTGCAACAG	LRRK2
40305790_40305809_n16494	CAAGACAGCCAATCTCAGG	LRRK2
40334995_40335014_n16495	CAAAGATATCAAACTGGGG	LRRK2
40309165_40309184_n16496	CTGTCTATGACCTCAGCAA	LRRK2
40364910_40364929_n16497	AGTGTTCTTCTGAAGGCAG	LRRK2
40225557_40225576_n16498	TTGCCTTGAAATAACTTGG	LRRK2
40225592_40225611_n16499	AGTCCAAGACGATCAACAG	LRRK2
40322485_40322504_n16500	GACTTGATGAAGAAAGCAG	LRRK2
40315218_40315237_n16501	TGGGTCTTGAAAATGAAGA	LRRK2
21595111_21595130_n16502	CGGCGCAGAAAAAGAGCTG	SOX4
21594968_21594987_n16503	CGCCGCCTCCTCCAAGCCG	SOX4
21595414_21595433_n16504	AGCGCGTCTACCTGTTCGG	SOX4
21595591_21595610_n16505	GCTCGCCCGCCGACCACCG	SOX4
21594683_21594702_n16506	CTGGTGCAAGACCCCGAGT	SOX4
21595301_21595320_n16507	CCACTCGCTGTACAAGGCG	SOX4
21594643_21594662_n16508	GCTCCACCGCCTCCACGGG	SOX4
21595183_21595202_n16509	AGCTCATCCTGGCAGGCGG	SOX4
21594611_21594630_n16510	GGAGGCGATTCCCAGCTCG	SOX4
21595763_21595782_n16511	GCTCTCAAAGTTTGAGCTG	SOX4
58576332_58576351_n16512	CCATGAAGCGCCTCACCGC	TACSTD2
58576926_58576945_n16513	TTGAGCAGCAGACACTTGG	TACSTD2
58576437_58576456_n16514	CTCTATTCCAGGGCCGCGG	TACSTD2
58576234_58576253_n16515	AAGTCGGGGAAGTACAAGA	TACSTD2
58576854_58576873_n16516	ACGCGCTCGTGGACAACGA	TACSTD2
58576275_58576294_n16517	ACGGCCATGCCGGCGACGA	TACSTD2
58576789_58576808_n16518	CGCCAGTGCAACCAGACGT	TACSTD2
58576541_58576560_n16519	CACCATCCAGATCGAGCTG	TACSTD2
58577092_58577111_n16520	CCAGCACCAGCAGCAGCAG	TACSTD2
58576582_58576601_n16521	CTGCACCCCAAGTTCGTGG	TACSTD2
245156486_245156505_n16522	GAACTAGTGCCGATGCCGG	KIF26B
245156516_245156535_n16523	AAGCCCGGAGAGCCGCCCA	KIF26B
245156327_245156346_n16524	TTCCGGTACCAGCTTTCCG	KIF26B
245156348_245156367_n16525	CATACGAGGAGTCGCGCGC	KIF26B
245156646_245156665_n16526	CCTGAGGTTGCTCCTCCCG	KIF26B
245156375_245156394_n16527	GGCCCACTCCTGAGGGCGC	KIF26B
245156278_245156297_n16528	AGCAGACTTCATTCACCTG	KIF26B
245156592_245156611_n16529	GTTCTCGCACCAGACGCCG	KIF26B
245155466_245155485_n16530	ACCAGGGGCAAGAAATACG	KIF26B
245156543_245156562_n16531	GCTCCCCGGGCTCCGGCAG	KIF26B
125929434_125929453_n16532	GTTGTATGTCCATAACCAA	ALG1L
125930574_125930593_n16533	CTCTGAGTCCTCAAAGACC	ALG1L
125931712_125931731_n16534	GTCTGCACATGTCCTCCAG	ALG1L
125934437_125934456_n16535	TCACTCTCTGTTCAGGGCC	ALG1L
125934462_125934481_n16536	GGCTCTTCATGAAGCTGGG	ALG1L
125932652_125932671_n16537	TTATCACACAGACAAGAGA	ALG1L
125933639_125933658_n16538	CCAGCATCCAGCTCCATGA	ALG1L
125929369_125929388_n16539	AGACTCCGAGAAGAAGCTG	ALG1L
125933582_125933601_n16540	CCCGTGCTGCTGACCAGCA	ALG1L
125933673_125933692_n16541	GAACCTGAGGACGCAGCCA	ALG1L
48996902_48996921_n16542	GTCCTCTCATTCCGCCAGG	DDN
48999227_48999246_n16543	CTCATCCTGGAGCTCCCGG	DDN
48999191_48999210_n16544	CTTGGACTTCTGCACCCAG	DDN
48999253_48999272_n16545	CAGGCCCCTCGGAGAACAG	DDN
48998553_48998572_n16546	GAGCTCGGACCTCGGCCAG	DDN
48996962_48996981_n16547	AGGAGCTCAGCGTCCATAG	DDN
48997063_48997082_n16548	TGGGGTCCGCGCCCAGCCC	DDN
48998532_48998551_n16549	GAGCAAGAGAAAAGGAAAG	DDN
48998316_48998335_n16550	CCGCAGAGCGACCCAGGGT	DDN
48996929_48996948_n16551	GAAGCGACACAGAAGCCCC	DDN
121444164_121444183_n16552	GCAGGAACCTGCCAAGCGG	KDM2B
121453168_121453187_n16553	AGGACATGAAGAAGTTCGG	KDM2B
121453279_121453298_n16554	TTGGCGGCCAACTTCACCG	KDM2B
121578831_121578850_n16555	CGCAGCCAGCTGTACCAGG	KDM2B
121445380_121445399_n16556	CCACACACAAGGCACACGG	KDM2B
121521057_121521076_n16557	AACACCAAAGAGTCTACAG	KDM2B
121534503_121534522_n16558	GGTACCATGTTTTCCGGGG	KDM2B
121513294_121513313_n16559	CTGGTATTCCTGAGTGAGG	KDM2B
121442814_121442833_n16560	CGGTCCTGGAAGAACGCCG	KDM2B
121444239_121444258_n16561	GGAGGCGTACTTAAAGCCA	KDM2B
172564546_172564565_n16562	TCATTCCCACAATGGCCCA	PDK1
172556316_172556335_n16563	AACTGCTTCATGGAGAGCG	PDK1
172562250_172562269_n16564	TTTAAGGACAAAAGTGCTG	PDK1
172564983_172565002_n16565	TGTTTGGTGGAAAAGGCAA	PDK1
172568786_172568805_n16566	AAACACCATGTGATAGAGA	PDK1
172568748_172568767_n16567	CCAGGACAGCCAATACAAG	PDK1
172558734_172558753_n16568	TGCCGCAGAAACATAAATG	PDK1
172592994_172593013_n16569	CTGAAGCTGTATTCCCTAG	PDK1
172570744_172570763_n16570	TGGAACACCATGCCAACAG	PDK1
172558801_172558820_n16571	CCTGAGAAGATTATCTGGA	PDK1
13542205_13542224_n16572	TCGCTACAAGACAAAGCGC	NKX3-2
13542097_13542116_n16573	CCTGCCCGGCGAAGTGCTG	NKX3-2
13543968_13543987_n16574	TCGCTGTCGCTCCGGCCCG	NKX3-2
13544343_13544362_n16575	TCAACAAGAAAGAGGAGCG	NKX3-2
13544253_13544272_n16576	AGCCGCCAACAGCAGACAG	NKX3-2
13544119_13544138_n16577	TCGGACTCCGCGCTCAGCG	NKX3-2
13542514_13542533_n16578	CGCAGGCGACCGCAGCCCA	NKX3-2
13542048_13542067_n16579	AGTACGGGTAATAGTAGGA	NKX3-2
13543996_13544015_n16580	GCTTCCAAAGACCTAGAGG	NKX3-2
13543941_13543960_n16581	AGCAGACCTGAGACGCTGG	NKX3-2
53988250_53988269_n16582	CGTATTTCAGTACTTCCAG	TCEA1
53968101_53968120_n16583	TTTGACAGTTCTGTTGAGT	TCEA1
54022064_54022083_n16584	ATGGTGCAGAAGAAGAACG	TCEA1
54010482_54010501_n16585	ATTTTATAGGCTGGAGCAT	TCEA1
53987009_53987028_n16586	TAGATGACTACATTGCAAT	TCEA1
53984500_53984519_n16587	ACCTATATATCAAGAAATA	TCEA1
54000039_54000058_n16588	CCTTGCAGTCCACAAGAAT	TCEA1
53970388_53970407_n16589	TGGAAATCGATGGAAGGTA	TCEA1
53970433_53970452_n16590	CATTGGTTCATCAGCACTA	TCEA1
54010431_54010450_n16591	ATGACCCTGGAATTACTGC	TCEA1
57766138_57766157_n16592	GTGCGCACTGTCCCAAAGC	CYP27B1
57766102_57766121_n16593	AGCTCCTCGACGAGTGCAG	CYP27B1
57765113_57765132_n16594	AAACACCGAGCCCACAGCG	CYP27B1
57764813_57764832_n16595	CTCTTCCCGGAACAGGAAG	CYP27B1
57766014_57766033_n16596	CAGTCCGCAAGCCCGCTGG	CYP27B1
57765183_57765202_n16597	CGCGAGCCGAGCAGAACCG	CYP27B1
57765437_57765456_n16598	CTCCTCCTCCGGCCTCAAG	CYP27B1
57764374_57764393_n16599	TCAAGGAAGTGCTAAGGTG	CYP27B1
57765023_57765042_n16600	CTGGTCCCAGTCTCGGCAG	CYP27B1
57763662_57763681_n16601	CTGCGCTTGCCAAAGCCAA	CYP27B1
76002013_76002032_n16602	CCTGTCAGACTGCTGGACG	CDK3
76002535_76002554_n16603	CTGCCCAAGAGAATCTCGG	CDK3
76005305_76005324_n16604	GCAGTATGACCCCAGCCAG	CDK3
76002375_76002394_n16605	CACCCCGAAGGCGCGAGCC	CDK3
76002081_76002100_n16606	CATGTACTTCTTCAGGTCC	CDK3
76002253_76002272_n16607	CTCTTCCAGCTGCTGCAGG	CDK3
76002355_76002374_n16608	AAGCTGGCTGACTTCGGCC	CDK3
76002568_76002587_n16609	CTCCAGATATCCACAGCTG	CDK3
76001475_76001494_n16610	GGTGTACAAGGCCAAGAAC	CDK3
76002309_76002328_n16611	GTTCTGGGGCTTCAGGTCT	CDK3
177435058_177435077_n16612	TAGCTGTGCATGTGCCCGA	GRK6
177432247_177432266_n16613	ACCCCGGATGACAAGCGGA	GRK6
177436515_177436534_n16614	TCACGTCAGGCTTGAACGG	GRK6
177433560_177433579_n16615	CAGGCATACATCTTACCTG	GRK6
177436463_177436482_n16616	GTTCAGCTTCTTAAAGAGG	GRK6
177433910_177433929_n16617	CGTAGGCCAAGCTCACCTG	GRK6
177436179_177436198_n16618	AAGAAGAAGATCAAGCGGG	GRK6
177432046_177432065_n16619	CCGAGAGTTCTGTGCCACG	GRK6
177434052_177434071_n16620	AGGCCACAGCAGATCTCGG	GRK6
177433959_177433978_n16621	TGCTGACACTGATGAACGG	GRK6
143378802_143378821_n16622	CCAGTGGAAGAAGAGCCCG	RHPN1
143381269_143381288_n16623	AAGACCCACCAGAAGCCAG	RHPN1
143382537_143382556_n16624	TTCGGCTCCAGTTGAGGAG	RHPN1
143379327_143379346_n16625	GGAGAAGTTCTCCCTCAGG	RHPN1
143380655_143380674_n16626	GTCCACCTCGCGCAGGACG	RHPN1
143379958_143379977_n16627	TAGCCATGGCCCTCTGCGA	RHPN1
143381577_143381596_n16628	TGGCTGAGAACACAGACAG	RHPN1
143381319_143381338_n16629	GGGGCCTGACATCTTCCAT	RHPN1
143381657_143381676_n16630	CGAGTCTCCCCGAAGCGTG	RHPN1
143379391_143379410_n16631	GAGCAGCTCATGATGGCCC	RHPN1
44967448_44967467_n16632	CACCTGGCCATTCTTGCAG	C1QL1
44967849_44967868_n16633	CCTGCACCAGCGTGGAAGG	C1QL1
44967902_44967921_n16634	CCGCCGTCGGTCCGCGCGC	C1QL1
44960257_44960276_n16635	TCTTCATCAAGCTGGATGG	C1QL1
44967647_44967666_n16636	CGCGCGTGGCCTTCTACGC	C1QL1
44967881_44967900_n16637	ACGCCCTGAGCGAGCAGAG	C1QL1
44967542_44967561_n16638	TTGCACGTAAACTTGCCGC	C1QL1
44968000_44968019_n16639	GCCCGAGCTCACCAGCACG	C1QL1
44967943_44967962_n16640	GTAGGGGTCGCACACCATG	C1QL1
44967744_44967763_n16641	GCTCACCCTTCTCCCCCGG	C1QL1
206487964_206487983_n16642	GTTCAAGAAGTCTAGGATG	IKBKE
206476677_206476696_n16643	CATCCCGACATGTATGAGC	IKBKE
206473285_206473304_n16644	GCCTTGTACACACTGGCAG	IKBKE
206477815_206477834_n16645	GGGTGTAGCTCCACTCCAG	IKBKE
206474444_206474463_n16646	GTCAAGCTCTTTGCGGTGG	IKBKE
206473232_206473251_n16647	GAGCACAGCCAATTACCTG	IKBKE
206473253_206473272_n16648	GCACACAGATGACCTGCTG	IKBKE
206476196_206476215_n16649	AATGCCGTTCTCCCGCAGG	IKBKE
206493918_206493937_n16650	GCATGCAAGAGCTCTGCGA	IKBKE
206474889_206474908_n16651	TGATGGAGTACTGCTCCAG	IKBKE
54933683_54933702_n16652	TCATGGCCACCCGGGGCCC	IRX5
54933857_54933876_n16653	TATGTCCGACATTTAACGC	IRX5
54931192_54931211_n16654	GTGGCCATGTCCTATCCGC	IRX5
54931340_54931359_n16655	AAGGCAGTCGAGCCAGCGT	IRX5
54932830_54932849_n16656	GACCTGGAGAAGAACGACG	IRX5
54933363_54933382_n16657	GCGGCGAATGGATAACCGA	IRX5
54931393_54931412_n16658	CAGTACGGCGCCGACCCCG	IRX5
54933312_54933331_n16659	CCCGGCCCGCATCCAGCCG	IRX5
54933824_54933843_n16660	ATAGGGAGAGTCTTTGCAC	IRX5
54931430_54931449_n16661	ACCACGTACGAGGAGAAGG	IRX5
74498090_74498109_n16662	AAGCTCAAGCGCGATGTGG	LBX2
74498231_74498250_n16663	TTCACCGCGCAACAGGTGC	LBX2
74499395_74499414_n16664	ACGTCGCCGCTGTGCGCGC	LBX2
74497941_74497960_n16665	TATCTCCTCGTCTGACAGG	LBX2
74498141_74498160_n16666	CTCGGCCTGGCCAACGCGC	LBX2
74498195_74498214_n16667	TTCGTCTTCCAGAAGTACC	LBX2
74498168_74498187_n16668	CTAGCCCGTCTCGCTCGGA	LBX2
74499367_74499386_n16669	TGACTAGTAAAACTTTCCG	LBX2
74499422_74499441_n16670	GACCCGACTCTGGAAGCTG	LBX2
74498256_74498275_n16671	GCGTGACTTGCGCCGTTTG	LBX2
4182264_4182283_n16672	CTGGTCCCAGTGAATGCAG	SMOX
4181853_4181872_n16673	GAAAGTCAAAATAGCGTGG	SMOX
4175056_4175075_n16674	TGCAAAGTTGTGAATCCAG	SMOX
4175218_4175237_n16675	AGGCTTCCAGCCACATCGG	SMOX
4177359_4177378_n16676	GTGGCTCCCAGCTCAAAGG	SMOX
4177481_4177500_n16677	CTCTATTCCAAGAATGGCG	SMOX
4175086_4175105_n16678	CGGATGACCCTCTCAGTCG	SMOX
4177435_4177454_n16679	ATCGGTTGTCTCTTCCAGG	SMOX
4181910_4181929_n16680	AATGACCCTGACGACCCAG	SMOX
4177410_4177429_n16681	ATCATCTAGCAGAAGCCAA	SMOX
22327739_22327758_n16682	AGATGAAATGAAGAGAAGA	BMI1
22329460_22329479_n16683	AGATTGGTGGTTACCGCTG	BMI1
22329047_22329066_n16684	ATTGATGTCATGTATGAGG	BMI1
22329363_22329382_n16685	CTAGGCAAACAAGAAGAGG	BMI1
22328158_22328177_n16686	AAAGAGAAATCTAAGGAGG	BMI1
22326972_22326991_n16687	CCTACCTTATATTCAGTAG	BMI1
22327782_22327801_n16688	AAGGTTTACCATCAGCAGA	BMI1
22327618_22327637_n16689	TGTATACAAATTAGTTCCA	BMI1
22326493_22326512_n16690	ACAAAGCACACACATCAGG	BMI1
22329264_22329283_n16691	AGATCAGTCACCAGAGAGA	BMI1
115942595_115942614_n16692	GCCCAGGTAATCCAGATGT	FRK
115967561_115967580_n16693	GTTTTCACTGCTACTGGAG	FRK
115968593_115968612_n16694	CGGCCTGTGTGTCAAGCTG	FRK
115942535_115942554_n16695	TGATGTTGTAAAATTGCTG	FRK
115944242_115944261_n16696	CTTGCCAGAGTTTTTAAGG	FRK
115943041_115943060_n16697	AGTAATGATTTCATAAAGA	FRK
116060158_116060177_n16698	AAACAAAGCCACAAAGTAG	FRK
115943131_115943150_n16699	AATAAAGCTGCCGGTGAAG	FRK
115956518_115956537_n16700	AGTGCAAACAGCATAAAGC	FRK
115956580_115956599_n16701	CCAAATGACTTCCTGAGGG	FRK
184365183_184365202_n16702	TTGTATTCACCATCATCCA	POLR2H
184368139_184368158_n16703	GTGCTCCAGAATCACGGGA	POLR2H
184365156_184365175_n16704	CTAGTACCTTGTATGAAGA	POLR2H
184366737_184366756_n16705	AATGTATGGAAAAGTGTAC	POLR2H
184368259_184368278_n16706	TTCATCAGGAGATAAACTC	POLR2H
184365171_184365190_n16707	AAGATGGTACCCTGGATGA	POLR2H
184368166_184368185_n16708	TACGCAGAGCTGAAACAGA	POLR2H
184363525_184363544_n16709	GTGAAGGATATTGACCCGG	POLR2H
184364962_184364981_n16710	CAATGCAGTCGAGACACTG	POLR2H
184365028_184365047_n16711	AAATTTACCCTGTAGACTT	POLR2H
27592395_27592414_n16712	AAGGATATTCTACAGGCAG	KSR1
27577619_27577638_n16713	CAGGCCTGTCACCTTCCGC	KSR1
27611530_27611549_n16714	TTGAAGAACCAGGCTGCAG	KSR1
27604707_27604726_n16715	TTGGAAGCTCACGAAGCGG	KSR1
27617350_27617369_n16716	CTCCAGCATGTCCATCAGC	KSR1
27605427_27605446_n16717	TTTCAGGCTGAGGAGCCAG	KSR1
27597276_27597295_n16718	CCAGGTGATTCATGGCCGG	KSR1
27592604_27592623_n16719	CTTTGTCAGTGCTTTGGGG	KSR1
27610133_27610152_n16720	ATGACCCCCGGGAAGGACG	KSR1
27583054_27583073_n16721	GTCCCATGAGTCTCAGCTG	KSR1
3343663_3343682_n16722	ACGTGTTTAGCAATGCCAG	MXRA5
3323712_3323731_n16723	GTGGCTGTCAACCAGCAAG	MXRA5
3310932_3310951_n16724	TGCTTGGTCAGGAACAGCG	MXRA5
3317436_3317455_n16725	CCCAGCGCACGCTGGGCAG	MXRA5
3330339_3330358_n16726	TAAGTTAGAGAGACCCTGG	MXRA5
3322760_3322779_n16727	ATGGGCTCAGACTCAGCCA	MXRA5
3317586_3317605_n16728	GTGGCCAGCAATGCAGCCG	MXRA5
3311429_3311448_n16729	ACCACAAAGTCTTCTACGG	MXRA5
3324459_3324478_n16730	GTCAGCTACCAGTACAGGC	MXRA5
3317523_3317542_n16731	TCTCCTGGTGGATAACGGG	MXRA5
7404907_7404926_n16732	TGGCCCATAGGTACCACGG	RIOK1
7405012_7405031_n16733	TTCTACTCACCATTGACGT	RIOK1
7417324_7417343_n16734	TTACAGGAAAGAAAAAAGA	RIOK1
7401021_7401040_n16735	TAAATGGCTGCATTAGCAC	RIOK1
7410430_7410449_n16736	CAAGATCATGTGGATGAAG	RIOK1
7402864_7402883_n16737	TTGGGCAGAAAAAGAAATG	RIOK1
7390040_7390059_n16738	CGCGTCGTCGAATTGCCCG	RIOK1
7402684_7402703_n16739	ATCGGGATAAATATGTAAG	RIOK1
7400985_7401004_n16740	TATTCAAGATGTTGACTAG	RIOK1
7410394_7410413_n16741	ATAGCATCTCAAAGGACCA	RIOK1
153811779_153811798_n16742	AAAGTTTGAAAGCATGGAG	GATAD2B
153828193_153828212_n16743	TTGGCATTGCTCAAAAGGA	GATAD2B
153828148_153828167_n16744	GTTTGGTGGGTAACTCATG	GATAD2B
153828063_153828082_n16745	ACAGGACTGCTGGAAGGCC	GATAD2B
153828034_153828053_n16746	AACATCAATGATGAGCCTG	GATAD2B
153828107_153828126_n16747	CTATGAAGAAAAACTTAAC	GATAD2B
153811750_153811769_n16748	CCCAGTTGTCTGTGCCAGG	GATAD2B
153811725_153811744_n16749	CTTACCTGGCATACCAAGG	GATAD2B
153828265_153828284_n16750	GATGAGCGAGATGATGTCC	GATAD2B
153817406_153817425_n16751	TTGTGGTGCGTACAAGGCC	GATAD2B
20357457_20357476_n16752	AGGTAAACATAGCACCAAG	PARP2
20356399_20356418_n16753	GAGAAAGAAGCCTTCAGAG	PARP2
20352275_20352294_n16754	GATCGAGAAAAGTTTGAGA	PARP2
20356366_20356385_n16755	TTGCTGGATTTGTTTGAAG	PARP2
20351054_20351073_n16756	ATGGGACAGCACAGCCTGG	PARP2
20355794_20355813_n16757	GAAAAAATACAATTACTAG	PARP2
20357407_20357426_n16758	CAGTGTAATGAACTACTAG	PARP2
20356003_20356022_n16759	ATAACTTTCATGGTCAAGG	PARP2
20355764_20355783_n16760	TCTGTGTCCGGATTAGTGG	PARP2
20350569_20350588_n16761	ATTAGAAGATGATGCCCAG	PARP2
163455343_163455362_n16762	GCAGAATTGCCTGATGCTG	QKI
163415312_163415331_n16763	GTCCAGCAGCCGCTCGAGG	QKI
163563646_163563665_n16764	TATGAGTACCCCTACACAT	QKI
163478863_163478882_n16765	CGAGGCAAAGGCTCAATGA	QKI
163563597_163563616_n16766	TGCTGCAATAGTTCCTCCA	QKI
163534976_163534995_n16767	TTTAGGAGGAGCAAAATAG	QKI
163570699_163570718_n16768	GTCATAGGTTAGTTGCCGG	QKI
163562057_163562076_n16769	TTCTTACGTGATTTAATGT	QKI
163563531_163563550_n16770	GATCAAAGGCATTATGGTA	QKI
163561999_163562018_n16771	CTGAAGAAGATGCAGCTGA	QKI
10764453_10764472_n16772	AAGTATGGAGGCCACCGGT	MAK
10802034_10802053_n16773	TGGCCAGAAGGATACCAGC	MAK
10813668_10813687_n16774	TATGTATCAAATATTGCAA	MAK
10803794_10803813_n16775	GGCTGAACTCTATATGTTA	MAK
10802006_10802025_n16776	GGAAAACGGAAGTTCATAG	MAK
10791719_10791738_n16777	CTTGGCTTCTTGGAATGGG	MAK
10830569_10830588_n16778	GGCAAGAGTAATGAATCCG	MAK
10808819_10808838_n16779	ATACATAATCAGTGTATGG	MAK
10775444_10775463_n16780	TCAGGTGTGAATCCCAAGA	MAK
10770147_10770166_n16781	AGTGCAGTCAGCTGGCCAG	MAK
58527301_58527320_n16782	CCATACAGCAGAAAATTGG	OMA1
58530602_58530621_n16783	ATACAGTCTAAATTGCAGG	OMA1
58534149_58534168_n16784	TTACTTACTGGAAGCACGA	OMA1
58530632_58530651_n16785	AAAGTGCCAAGCTATCTCG	OMA1
58539055_58539074_n16786	TTAACAACAAAAGAACAGG	OMA1
58538796_58538815_n16787	ATTTGCAATCATTGTAGGC	OMA1
58538831_58538850_n16788	TAAGAATCATCAACAAGAG	OMA1
58536728_58536747_n16789	CTTTAGGGGCATAAGGAAA	OMA1
58536632_58536651_n16790	TCCAAAACTACTCAAACCA	OMA1
58536578_58536597_n16791	AGTAAGTCCAATCACAGGA	OMA1
41687106_41687125_n16792	TTGGGAATGCTGATCCCCA	TFEB
41691196_41691215_n16793	CCTATGCGTGACGCCATGG	TFEB
41690747_41690766_n16794	CCAGCTCGCACCCCTGGGG	TFEB
41686182_41686201_n16795	CTCTGTGGATTACATCCGG	TFEB
41691008_41691027_n16796	CCTCCCCAGGCACAGGTGG	TFEB
41691131_41691150_n16797	CGGGAGCGCATGCAGCAAC	TFEB
41684660_41684679_n16798	CTGTCCACCATGTCCCCCG	TFEB
41690859_41690878_n16799	CAGCAGTCGCAGCATCAGA	TFEB
41687951_41687970_n16800	CTGGTGACGCCCACCAGGG	TFEB
41686110_41686129_n16801	CTTGTTGGTCATCTCCAGG	TFEB
27431447_27431466_n16802	GTCCTGACTAGTCAGCTGG	PTK2B
27454166_27454185_n16803	GTCCGGTCCAGGTTAGCTG	PTK2B
27437763_27437782_n16804	GCTGGGCCACTACCTGGAG	PTK2B
27434501_27434520_n16805	ACCTCCTACAGAAACCTGG	PTK2B
27434536_27434555_n16806	GCTGCAGCTCTCTGAGAGG	PTK2B
27431003_27431022_n16807	CATTACAATGAGTTCACAG	PTK2B
27430402_27430421_n16808	GCAGGAGAACTTAAAGGTG	PTK2B
27397671_27397690_n16809	CCAGTAGATGTGGAAAAGG	PTK2B
27435764_27435783_n16810	TCCCGACGAAACCCTGCGA	PTK2B
27422328_27422347_n16811	ACGCCAGCAAGGTCAGCGA	PTK2B
50158086_50158105_n16812	TCGTGGTTCAACCCGGCCG	MOV10L1
50134000_50134019_n16813	CTGCAGGACCACAAGCAGA	MOV10L1
50099510_50099529_n16814	ACAGCCAATCAACACTCGG	MOV10L1
50091997_50092016_n16815	TTCAGCTTAGTGTCACCTG	MOV10L1
50150792_50150811_n16816	ACGTTCAGCCCATAGGCCA	MOV10L1
50153156_50153175_n16817	TTCTCCCAGCCCAGCAAGG	MOV10L1
50108673_50108692_n16818	CACCCCGTTCCTTCCACAG	MOV10L1
50143176_50143195_n16819	CTGTCTTTCCAGTACCAGG	MOV10L1
50092147_50092166_n16820	AAGAAAATAAAGTGTCCAA	MOV10L1
50134552_50134571_n16821	TTACAGTCTCCACAAGTGA	MOV10L1
101856029_101856048_n16822	GAGAGAACAAGAAGAAAAG	MAP4K4
101856069_101856088_n16823	AGAAGGCGCAAAGAAGAAG	MAP4K4
101891178_101891197_n16824	CTGCCACCAGACCGAACAG	MAP4K4
101829563_101829582_n16825	TTGCTGACTGAGAATGCAG	MAP4K4
101873689_101873708_n16826	ATAAAAGGTGTAAAGGAGG	MAP4K4
101844280_101844299_n16827	GCAGAAAGAACAGAGGCGA	MAP4K4
101859049_101859068_n16828	CAGCAGCTGCTCCAGGAGC	MAP4K4
101698096_101698115_n16829	TCCACCAGACTTTTTGCAG	MAP4K4
101885230_101885249_n16830	TCTGTGGAAGTCTATGCGT	MAP4K4
101887128_101887147_n16831	CACTGTTGAGGAAGGCCAG	MAP4K4
56704331_56704350_n16832	TCGTATTCAGTGCATCCAA	PRKAA2
56707512_56707531_n16833	CAGCAGAACAGGAACGCTG	PRKAA2
56645466_56645485_n16834	CAACTCTTCACTTTGCCGA	PRKAA2
56707464_56707483_n16835	TCCATTTCAGATGAAGTAG	PRKAA2
56704034_56704053_n16836	GCTAACGTCATTGATGATG	PRKAA2
56704127_56704146_n16837	CCTCAAGACCAGCTTGCAG	PRKAA2
56645420_56645439_n16838	AAGATCGGACACTACGTGC	PRKAA2
56691431_56691450_n16839	TAATGGAATATGTGTCTGG	PRKAA2
56691466_56691485_n16840	TACATCTGTAAGCATGGAC	PRKAA2
56704366_56704385_n16841	AGCTGTGAAAAAAGCCAAG	PRKAA2
44000620_44000639_n16842	TGATGCCACTGGCAGAAGC	C6orf223
44002107_44002126_n16843	TGCTTTCCTATGTCTGGGG	C6orf223
44001122_44001141_n16844	GAAAGAACAGCACAAGCAA	C6orf223
44002903_44002922_n16845	AAGAAGGGACTCCCGCCGG	C6orf223
44002677_44002696_n16846	CAGTCCACCTGCGCACCAG	C6orf223
44002073_44002092_n16847	CTCTCCTCCCTCAAACTGG	C6orf223
44002046_44002065_n16848	TGCCAGATCTGGTAACCCT	C6orf223
44003024_44003043_n16849	AGAAATTACAGGATTGCAG	C6orf223
44000655_44000674_n16850	GGAGGAGGCCCTTCAGCAA	C6orf223
44002949_44002968_n16851	ACTCTCGGAAGCCCAGGAG	C6orf223
31355567_31355586_n16852	TGGGTCACGTGTGTCTTTG	HLA-B
31356926_31356945_n16853	GAGGTGTAGAAATACCTCA	HLA-B
31354480_31354499_n16854	TGTCTCTCACAGCTTGAAA	HLA-B
31355177_31355196_n16855	CCAGCAACAATGCCCACGA	HLA-B
31354511_31354530_n16856	CCAGGCAGCGACAGTGCCC	HLA-B
31355320_31355339_n16857	GAAGCCCCTCACCCTGAGA	HLA-B
31356242_31356261_n16858	TCTCCGCTGCTCCGCCTCA	HLA-B
31356219_31356238_n16859	ACGCACTCGCCCTCCAGGT	HLA-B
31356352_31356371_n16860	CAGTACGCCTACGACGGCA	HLA-B
31356288_31356307_n16861	ATCTGAGCCGCCGTGTCCG	HLA-B
10621924_10621943_n16862	GATGCTCTAGGATGCTGGT	STYK1
10633991_10634010_n16863	AGCAGCGTTCTGGACCTCA	STYK1
10629511_10629530_n16864	AAGCTGAGCAGGTCCCCCT	STYK1
10629639_10629658_n16865	TAAGAAATCTTGTACCTCA	STYK1
10624811_10624830_n16866	CCTGGCTGCCACATCCCCA	STYK1
10634568_10634587_n16867	GTCTCAGTGACAAGTTGTG	STYK1
10631169_10631188_n16868	GGCACCTGCAGCTTAGCCA	STYK1
10634023_10634042_n16869	TTCTCTGATAAAAAGCCAC	STYK1
10620244_10620263_n16870	ATTAAAACTGCAGATGACG	STYK1
10624849_10624868_n16871	TCTTGACAGGAATTCCTGC	STYK1
73997647_73997666_n16872	TTTCTCAACAGTGGAAACA	CXCL5
73998029_73998048_n16873	ATGACTTTCTTTAGAAAAG	CXCL5
73998520_73998539_n16874	GCGCGCACAAGGAGCTCGA	CXCL5
73998488_73998507_n16875	GCTGCTGCTGACGCAGCCA	CXCL5
73998474_73998493_n16876	AGCCAGGGCCCATCGCCAG	CXCL5
73998462_73998481_n16877	GCGCTCTCACCGCTGGCGA	CXCL5
73998469_73998488_n16878	CACCGCTGGCGATGGGCCC	CXCL5
73998210_73998229_n16879	TTCCACCTTGGAGCACTGT	CXCL5
73998559_73998578_n16880	AGCCTCCTGTCCAGCCGCG	CXCL5
73998527_73998546_n16881	CAAGGAGCTCGAAGGACCG	CXCL5
51912463_51912482_n16882	CTGCAGGGACCATGACCTT	ACVRL1
51914058_51914077_n16883	TCACCCACACACTCCACCA	ACVRL1
51912503_51912522_n16884	GGCCATCAGCAGCATCAGA	ACVRL1
51914493_51914512_n16885	CGTCAAGATCTTCTCCTCG	ACVRL1
51913731_51913750_n16886	ATCCTGAAAGCATCTGAGC	ACVRL1
51915313_51915332_n16887	TTTCTGCAGAGACAGACGC	ACVRL1
51913218_51913237_n16888	GGCACCCCCAGGAACATCG	ACVRL1
51913986_51914005_n16889	GTGACTGCACCACAGGGAG	ACVRL1
51913648_51913667_n16890	CACAGGCCCAGGACACCCA	ACVRL1
51914021_51914040_n16891	TTCCTGGTGCAGAGGACAG	ACVRL1
52156076_52156095_n16892	AAAGAAATAAGGCTTCCCA	NEK3
52133708_52133727_n16893	TCCAGAGCGACTTGAGCCT	NEK3
52151164_52151183_n16894	GGTTTTCCCAAATTTCTGG	NEK3
52148436_52148455_n16895	TCATACAGGATGCAACCCA	NEK3
52152644_52152663_n16896	GTGAATGTGATTTACTCCA	NEK3
52136127_52136146_n16897	ACCTCCAGTTTAACAGCAG	NEK3
52133770_52133789_n16898	CTTCTGTTTCTTCAGACAG	NEK3
52156156_52156175_n16899	TCCTGAGAATGATTGGGGA	NEK3
52156129_52156148_n16900	ACCAAAAGAGCTCTGCCGA	NEK3
52136879_52136898_n16901	AGGAAGAACAAGATAGAAA	NEK3
23645179_23645198_n16902	GCATCTGGAGAGCACAGGA	DHRS2
23638865_23638884_n16903	TGCTGTCAGCAGTTGCCCG	DHRS2
23643177_23643196_n16904	CTGGCTCAGCAGCAGGGCT	DHRS2
23638923_23638942_n16905	TGTGAGGATGAGCAGCACC	DHRS2
23639236_23639255_n16906	AGCCGGAAGCAGCAGAACG	DHRS2
23644522_23644541_n16907	AAAACTGACTTCAGCAAAG	DHRS2
23644406_23644425_n16908	TTGTAGACACCCAGCGCCT	DHRS2
23644456_23644475_n16909	AGAACACTGGCATTGGAGC	DHRS2
23639820_23639839_n16910	TTCCTGGTGTGCAGCGCAG	DHRS2
23644481_23644500_n16911	TTTACCCGGATGTCCTTGG	DHRS2
87176778_87176797_n16912	ACTAATAAATGGATGATGA	KLHL8
87178475_87178494_n16913	GTGTAATCTCTGTGGAAGG	KLHL8
87164037_87164056_n16914	ACCGCTCAACTGAACTCAG	KLHL8
87163600_87163619_n16915	CTCACTGCAGAGCTGGAGC	KLHL8
87185453_87185472_n16916	ATAGACTTAATGGACATGG	KLHL8
87185341_87185360_n16917	TCAATATTTAGATCACTGG	KLHL8
87185252_87185271_n16918	TTGGATGAAACACTTGCAC	KLHL8
87185579_87185598_n16919	TACAGGCTGCATATAAGAG	KLHL8
87170218_87170237_n16920	ACCATGTTTATGCAGTAGG	KLHL8
87163959_87163978_n16921	GTGGGAATCGCAACAGTGA	KLHL8
5117521_5117540_n16922	CAAGTGGAGAACTTGGAAA	PCNA
5119758_5119777_n16923	CAGGGCTCCATCCTCAAGA	PCNA
5118801_5118820_n16924	CTAAGGGCCGAAGATAACG	PCNA
5117557_5117576_n16925	TAATTTCCTGTGCAAAAGA	PCNA
5119781_5119800_n16926	AGGCGCGCCTCGAACATGG	PCNA
5119595_5119614_n16927	GCGACCGCAACCTGGCCAT	PCNA
5119642_5119661_n16928	TTTGGTGCAGCTCACCCTG	PCNA
5115450_5115469_n16929	TGTCTGCAGATGTACCCCT	PCNA
5119700_5119719_n16930	CTGGAGCTAATATCCCAGC	PCNA
5118842_5118861_n16931	CCAAAATACTAAAATGCGC	PCNA
76617911_76617930_n16932	GGAGATGAAGTAATAGAGT	F2RL2
76618302_76618321_n16933	AGGTTGGTGTAGAATACAG	F2RL2
76618219_76618238_n16934	AACAACTGGGTATTTGGAG	F2RL2
76618382_76618401_n16935	ACCAACTACAAACACCAGG	F2RL2
76617669_76617688_n16936	ATCTCATAGCTTTGTGCCT	F2RL2
76618419_76618438_n16937	AGTTTAGTACTTAAGGAGC	F2RL2
76617622_76617641_n16938	ACATGAGAAAATAAAGGAA	F2RL2
76618278_76618297_n16939	CAAAAAAGAAAATCTGCAA	F2RL2
76617705_76617724_n16940	ACTACTACAACAACACTGA	F2RL2
76618353_76618372_n16941	ATCCACAGGGTCACAGCAT	F2RL2
10366423_10366442_n16942	TCTTGGCCACCTCCTCCAG	TYK2
10354187_10354206_n16943	GCTACGATCCGACCAACGA	TYK2
10350834_10350853_n16944	CAGTGTTCAGCGTGTGCTG	TYK2
10366475_10366494_n16945	GTGCAGAAAGGCCATGCCC	TYK2
10357799_10357818_n16946	GTCAAAGCAGATCTCCAGG	TYK2
10353589_10353608_n16947	AGTCTCGGAGGCTGCCCAG	TYK2
10353080_10353099_n16948	GTGCAGATAGGCCATGCCC	TYK2
10368366_10368385_n16949	TGGGCCTGAGCATCGAAGA	TYK2
10353030_10353049_n16950	TCCAGCAGCACGTTGCGCG	TYK2
10361914_10361933_n16951	CAAGGACCAACGTGTATGA	TYK2
29555955_29555974_n16952	ATGGAAAGAGACTGGAAGA	UBD
29556266_29556285_n16953	AAAAATCAAAGAACATGTC	UBD
29556010_29556029_n16954	GCAATGATCGAGACTAAGA	UBD
29556170_29556189_n16955	GTCAATGCCATAAGATGAG	UBD
29556091_29556110_n16956	CTGACTCCACAAGAAACAA	UBD
29556200_29556219_n16957	CTCCAAGATCTTAAAGCCA	UBD
29559663_29559682_n16958	TCCCAACTTACACAGAGGC	UBD
29556320_29556339_n16959	TAAATCCCATTCCTCGGAA	UBD
29555885_29555904_n16960	GGCATGTTATTGTATTGGA	UBD
29556050_29556069_n16961	GGACCTTCGCACCTGGAGG	UBD
77610652_77610671_n16962	TTGTATCCATTCAGCTTGA	CXCL13
77607692_77607711_n16963	TTACTTACAGGTGTTCTGG	CXCL13
77610653_77610672_n16964	TTTGTATCCATTCAGCTTG	CXCL13
77605908_77605927_n16965	GCAGCCTCTCTCCAGTCCA	CXCL13
77610610_77610629_n16966	GTTCTTCTTCCAGACTCTG	CXCL13
77610611_77610630_n16967	TGTTCTTCTTCCAGACTCT	CXCL13
77610612_77610631_n16968	TTGTTCTTCTTCCAGACTC	CXCL13
77610626_77610645_n16969	AACAAGTCAATTGTGTGTG	CXCL13
77605915_77605934_n16970	CTCACCTTGGACTGGAGAG	CXCL13
77610659_77610678_n16971	GAATGGATACAAAGAATGA	CXCL13
96833477_96833496_n16972	CTTGAGCTGCTTTTACACG	VRK1
96833580_96833599_n16973	GGAAAGTAGGATTACCCAT	VRK1
96860655_96860674_n16974	CTATAGGAAGTAAGGATGA	VRK1
96853106_96853125_n16975	TATGTGCATGGAGATATCA	VRK1
96856160_96856179_n16976	TGGTTATTGCATGATCCAA	VRK1
96855329_96855348_n16977	CGAGCATCGATGCACACAA	VRK1
96856565_96856584_n16978	TTCCTGAGAAAAACAAACC	VRK1
96856123_96856142_n16979	TTGTAGCCCCATCAAGACG	VRK1
96856185_96856204_n16980	ACTGGCCATCTTCCTTGGG	VRK1
96860612_96860631_n16981	CACGTAAATTTTCATAAAG	VRK1
11562991_11563010_n16982	CGGGGCTGTCCACTTGATG	BLK
11556683_11556702_n16983	GCCATTAAGACGCTGAAGG	BLK
11556662_11556681_n16984	TACAAAAACAACATGAAGG	BLK
11563920_11563939_n16985	TCATCCGCAACCTGGAGCG	BLK
11564065_11564084_n16986	CTTCTACACGGCCACCGAG	BLK
11554761_11554780_n16987	GAAGGATGTCACCACCCAG	BLK
11546049_11546068_n16988	AGGTGGTTGAAGACAACCT	BLK
11556819_11556838_n16989	CCGAGTACATGGCCAGAGG	BLK
11548080_11548099_n16990	GGACCTGCAGATGCTGAAG	BLK
11563898_11563917_n16991	GCAGGGATGAGCAACCCCG	BLK
147323942_147323961_n16992	CAGGTCTCCACCCAGCAGG	STK32A
147278136_147278155_n16993	GGCTCGCAAAATTTCAAAG	STK32A
147351130_147351149_n16994	TAAGGCTTGGTGCCAGCCA	STK32A
147324037_147324056_n16995	TGGTTCTGCAGGTAGTCCA	STK32A
147239665_147239684_n16996	TGTTTGATGAAAATGAAGA	STK32A
147375170_147375189_n16997	CGTCTGGCAAAGAAGGAGA	STK32A
147279297_147279316_n16998	ATGAATAAACAAAAGTGCG	STK32A
147323913_147323932_n16999	GAGGAAGACATGTTCATGG	STK32A
147361588_147361607_n17000	CGGCATATGAACTGCTGAG	STK32A
147383933_147383952_n17001	AACAAACCAAAGACCCACA	STK32A
25721350_25721369_n17002	TTTTGTTCAGAATAAAAGG	ADRBK2
25714506_25714525_n17003	GCAGACACAGATAAAATCG	ADRBK2
25714445_25714464_n17004	TTTGGTCATCTCTGAACGC	ADRBK2
25711088_25711107_n17005	CATTGACTTCTCCCCGGGG	ADRBK2
25722421_25722440_n17006	TCTGTCACAGAAACAGCAA	ADRBK2
25674461_25674480_n17007	ATAGGATTATTGGACGAGG	ADRBK2
25678841_25678860_n17008	AGAGGATCAAAATGAAACA	ADRBK2
25722290_25722309_n17009	TGATCCAGAGTTTGTGCAG	ADRBK2
25667779_25667798_n17010	TTTTCAAAAATTTATGGAA	ADRBK2
25565116_25565135_n17011	ATCCTCTTGCTGGCGCGGG	ADRBK2
36942855_36942874_n17012	TCCCGGACGGCCCAGATGA	LHX1
36940291_36940310_n17013	GTTTCGGTACCAAATGCGC	LHX1
36942879_36942898_n17014	GGTGCTCCAGGCCACCCAG	LHX1
36942977_36942996_n17015	CCCCGAGCCCAGCCTGCCC	LHX1
36942344_36942363_n17016	GTCCCTTCTCCTTCTACGG	LHX1
36942914_36942933_n17017	CTGCGCCTCGCTCGACGGG	LHX1
36943048_36943067_n17018	CGTCGCTGTCGGTCAACGG	LHX1
36942304_36942323_n17019	GCTCCAGGCGGTCCACCAG	LHX1
36943002_36943021_n17020	CTGCACTCCATGTCGGCCG	LHX1
36942758_36942777_n17021	GAGCGAGTACTACGGGCCC	LHX1
119448127_119448146_n17022	CACGAAAGATGCGAAGCAG	GRK5
119455018_119455037_n17023	ATGGTTTGAGTTTATGTGG	GRK5
119442059_119442078_n17024	AACAGTGCCCACCCGGCCG	GRK5
119326531_119326550_n17025	CAAAGGGAAAAGCAAGAAG	GRK5
119452777_119452796_n17026	GGGCTCTGTGTCCATCCCA	GRK5
119431411_119431430_n17027	CAGGCATACATTTTACCCG	GRK5
119443547_119443566_n17028	AGAGGTCCTGAACAACCAG	GRK5
119452673_119452692_n17029	CCTTACAGTACACAGCGCG	GRK5
119453200_119453219_n17030	TCTGTTCAGATCTGGCGGG	GRK5
119431442_119431461_n17031	GAAGAAGAGGATCAAAAAG	GRK5
55156603_55156622_n17032	TTCAGCTGCAATTTTCTCG	TNNI3
55151861_55151880_n17033	ATGCACTGAGTGGAATGGA	TNNI3
55154769_55154788_n17034	GAAGAGAGATACGACATAG	TNNI3
55154101_55154120_n17035	CATGATGCAGGCGCTGCTG	TNNI3
55156301_55156320_n17036	CAGATTGCAAAGCAAGAGC	TNNI3
55154128_55154147_n17037	AGAGATCCTCACTCTCCGC	TNNI3
55157039_55157058_n17038	CCCGTCCCACCTTGGCGTG	TNNI3
55154158_55154177_n17039	CCTTCGAGGCAAGTTTAAG	TNNI3
55157066_55157085_n17040	AACTACCGCGCTTATGCCA	TNNI3
55156217_55156236_n17041	CCAGCCCGGCCAACTCCAG	TNNI3
74277040_74277059_n17042	GCAGATACTCTGCATAGGG	P4HA3
74286254_74286273_n17043	GACCAGAGACACCTACGAG	P4HA3
74298206_74298225_n17044	CTTACCCGGAAATAAGCAA	P4HA3
74285900_74285919_n17045	CTCCAGCCCATCCGGAAGG	P4HA3
74304335_74304354_n17046	TGAGAGTAAATGCAAGCAG	P4HA3
74311476_74311495_n17047	CGCCCTGGCGCCCGAGCGC	P4HA3
74279436_74279455_n17048	CAGCTACAGAGGTCAGTGG	P4HA3
74304290_74304309_n17049	AATGTGGTACATAGTCTGG	P4HA3
74285940_74285959_n17050	GGTCTCATAGGAACAGTAG	P4HA3
74286296_74286315_n17051	AGCTGAGGCTGTCATCCAG	P4HA3
72750599_72750618_n17052	AAGAGGAAAACCAGCCTGC	NETO1
72750577_72750596_n17053	ACCAGCTGACCAACACCAG	NETO1
72858908_72858927_n17054	CACCTGTCATAAAATCCAG	NETO1
72864831_72864850_n17055	AGCAAGTATCCCCCTGACC	NETO1
72864914_72864933_n17056	GACTTCTGTGTTTCTGAGG	NETO1
72865200_72865219_n17057	GGTTGCCCCAGACAAATGG	NETO1
72794106_72794125_n17058	TAAGACTGACCTTGGACCG	NETO1
72750413_72750432_n17059	TGCATAACTCATAATGAGG	NETO1
72750082_72750101_n17060	CTGGACAGCCTGTGACTGG	NETO1
72750291_72750310_n17061	CAGCTGTGATCCACAGTGA	NETO1
19545751_19545770_n17062	GATCTCCTTGGCCAAGCGT	CILP2
19545216_19545235_n17063	AAGTGGCTGGCAGTCACCG	CILP2
19544453_19544472_n17064	ACATGCCGTAGGTGCGCAG	CILP2
19543904_19543923_n17065	GTCCTCCCAGTGAAGGTGG	CILP2
19545401_19545420_n17066	GTCCGCTCCCACAACGCAG	CILP2
19545886_19545905_n17067	CTCCAGCAGCCTCTGGAAG	CILP2
19544659_19544678_n17068	CTCCTCCCGGCGCACCCGG	CILP2
19544752_19544771_n17069	GCGCACCTTCACGAAGCAG	CILP2
19542448_19542467_n17070	AGACCCTGGCTCCTAGCAG	CILP2
19542417_19542436_n17071	TGGGGTGACCACCGAGCCC	CILP2
36296649_36296668_n17072	AGGAGAGAGATCTTAAACG	THRAP3
36286834_36286853_n17073	AGGAGCAGACATTCTCTGG	THRAP3
36289393_36289412_n17074	GCAAACAAAAACCAGGAGG	THRAP3
36292639_36292658_n17075	TTACTAAATACCTAAAGAG	THRAP3
36300961_36300980_n17076	GAGTACACTGAAGAGACAG	THRAP3
36286991_36287010_n17077	CACCACCACAGACTGGAGG	THRAP3
36287249_36287268_n17078	AGGAGCAGCCTATACAAAG	THRAP3
36289462_36289481_n17079	GAAAAGCAGAGAAAAACAG	THRAP3
36286607_36286626_n17080	ATCCCGGTCCCCAAAGAGA	THRAP3
36282673_36282692_n17081	CTCTCGTTCAAGGAAGCGC	THRAP3
53485079_53485098_n17082	AAACCATCTGGGCAACTGG	MAP3K12
53487332_53487351_n17083	GTAGACACAAAGCCCCCAA	MAP3K12
53482143_53482162_n17084	GAGAATCCATCAGATGGGG	MAP3K12
53482728_53482747_n17085	ACCAGCCCAGATTCACCTG	MAP3K12
53487125_53487144_n17086	TACATGAGCAGGATGCAGG	MAP3K12
53482344_53482363_n17087	GGCATCTCATCGGAAGAGG	MAP3K12
53482075_53482094_n17088	CAGCACCAACACTGATGAG	MAP3K12
53484284_53484303_n17089	GTGGAGAGTACATCAGCTG	MAP3K12
53482112_53482131_n17090	CTAGTGAACCTTCCCCCAG	MAP3K12
53482983_53483002_n17091	GTCCTCCAGGTTCATGGGG	MAP3K12
161077522_161077541_n17092	TGGCTGCCCATTCATGCTG	PVRL4
161072871_161072890_n17093	TCCAGAGTGAAGAGCCCGA	PVRL4
161073737_161073756_n17094	GTGATGGGAATGCAGCCTC	PVRL4
161072657_161072676_n17095	GGGACACCTGGTCTGACCC	PVRL4
161072794_161072813_n17096	CTGTCTCCAGGCTCTGGGC	PVRL4
161074727_161074746_n17097	CTCGTACCCCACTGGGCAG	PVRL4
161077710_161077729_n17098	CTGGACCAGGATTCAGTGA	PVRL4
161072840_161072859_n17099	CTCCACGCTGACCACGGTG	PVRL4
161072686_161072705_n17100	TGTAGATGCCATTGCCCGT	PVRL4
161074241_161074260_n17101	TCCCGATACCATCGGCGCA	PVRL4
122540817_122540836_n17102	AGAGGAGAAAAGAGAAAAT	PARP9
122555659_122555678_n17103	TATCCCATTCCATCCACCG	PARP9
122555835_122555854_n17104	AAGATCTTCTGCATGGGGG	PARP9
122555300_122555319_n17105	GTGGCCCTGGACAATCTGG	PARP9
122528727_122528746_n17106	CAGATCCAAAATACGGAGC	PARP9
122555545_122555564_n17107	AAATCCCAGAGCTCAAGGC	PARP9
122545465_122545484_n17108	CAGTTCTGAAATGGCAAAG	PARP9
122536267_122536286_n17109	GATGGAAGAAAAACTGCAC	PARP9
122555876_122555895_n17110	ATCAACAGCATGTGTGGTG	PARP9
122536231_122536250_n17111	GACTTGCTGAAACAGCCTA	PARP9
95104437_95104456_n17112	GTGCAGGAAAATTAAATGT	BMPR1B
95123817_95123836_n17113	GATGGACCTATACACCACA	BMPR1B
95148885_95148904_n17114	AGCAACCTCCCAAAGGATG	BMPR1B
95114732_95114751_n17115	TGTTTCACGATGATAGAAG	BMPR1B
95115766_95115785_n17116	TGCCTCCATTGAAAAACAG	BMPR1B
95152739_95152758_n17117	CCCCTCATTCCCAAACCGG	BMPR1B
95115713_95115732_n17118	AATTGAATGCTGCACAGAA	BMPR1B
95129966_95129985_n17119	AAAGTGTTCTTCACCACAG	BMPR1B
95104531_95104550_n17120	TGAGTCTTCTGGACAATGG	BMPR1B
95125080_95125099_n17121	AGTCTCAGAGCTCAGGAAG	BMPR1B
69521079_69521098_n17122	AGCTGTCTGTCATTCACAG	MAP2K6
69523572_69523591_n17123	GGAATCAGTGGCTACTTGG	MAP2K6
69524957_69524976_n17124	TGGAGTCTGGGCATCACGA	MAP2K6
69519325_69519344_n17125	TGTTCCTGGCTATTTACTG	MAP2K6
69526665_69526684_n17126	CTGCAGAGAACTTGTCTGC	MAP2K6
69526617_69526636_n17127	TTTCAGCAGCTCAAACAGG	MAP2K6
69519366_69519385_n17128	GATATTTCCATGAGGACGG	MAP2K6
69541699_69541718_n17129	GAATCCAAAGGAACAGATG	MAP2K6
69520338_69520357_n17130	AAAGGCCAGACAATTCCAG	MAP2K6
69517524_69517543_n17131	TGGAGCCTATAATGGAACT	MAP2K6
27612927_27612946_n17132	GAACCACAGTACCAGCCCG	FGR
27621589_27621608_n17133	TGCATTCCCAGCAACTACG	FGR
27617190_27617209_n17134	AAGCGAGACCACCAAAGGT	FGR
27614896_27614915_n17135	GATTTTCTCAAGAACCCAG	FGR
27615512_27615531_n17136	GCAGGTCATGAAGCTGCTG	FGR
27615769_27615788_n17137	CAGACGCTGGGCCTGGCCA	FGR
27615586_27615605_n17138	AACGGCAGCACTAAGGTGG	FGR
27615693_27615712_n17139	CACACATCCCCGAAGCAGC	FGR
27614502_27614521_n17140	CAACATCCTGGTTGGGGAG	FGR
27616969_27616988_n17141	GTCTGATCCCAGTCCCGGA	FGR
29337020_29337039_n17142	CGGCTCTAACAGCTGGGAG	DUSP4
29338473_29338492_n17143	GGAAGGGAAGGATCTCCAC	DUSP4
29337355_29337374_n17144	CTGCCAGGCGGGCATCTCG	DUSP4
29338326_29338345_n17145	CCAGTGGAAGATAACCACA	DUSP4
29338403_29338422_n17146	AACAGAGCCGTGATGCCCA	DUSP4
29349906_29349925_n17147	CACGGTGCTGTCCTCGCGG	DUSP4
29350010_29350029_n17148	GAGCAGATCCTGCCCGCCG	DUSP4
29350056_29350075_n17149	CTGTAACACCATCGTGCGG	DUSP4
29340099_29340118_n17150	GGGACCCCACTACACGACC	DUSP4
29338279_29338298_n17151	AGCCATAGAGTACATCGGT	DUSP4
34783780_34783799_n17152	GAACAACATCGAAAAGAGA	BAZ1A
34800306_34800325_n17153	GAAGATAAAGAGAAAAAGA	BAZ1A
34783137_34783156_n17154	GATGAGCAAAGAAATTCAA	BAZ1A
34795711_34795730_n17155	TGTGGAATACTTAAAACAG	BAZ1A
34785877_34785896_n17156	ATAGATATCAAAAACGAGG	BAZ1A
34786212_34786231_n17157	TTCCTTAAAGATTTAACAG	BAZ1A
34874579_34874598_n17158	ACGGCTTTCGGTGTAGCAG	BAZ1A
34800247_34800266_n17159	GAAAAAAGAAGAAAAAGAG	BAZ1A
34776078_34776097_n17160	AGTGCATAAGCCAAATCGG	BAZ1A
34761923_34761942_n17161	GTCCTCGTAGAAAACGCAG	BAZ1A
20724110_20724129_n17162	GGTCTCATAGGTGCAGCCG	SH2D5
20727571_20727590_n17163	TCCAGGTCATCCACAGGGA	SH2D5
20723622_20723641_n17164	TACCTGGAGATGCCAGCGA	SH2D5
20727959_20727978_n17165	TGCATCACCAAGTTTGCCC	SH2D5
20727013_20727032_n17166	AGGGTCTCAAGATCTACAG	SH2D5
20721817_20721836_n17167	CTCAGCCATGCCAAGTCCG	SH2D5
20724459_20724478_n17168	GAGAGCTGATCACGGCCGA	SH2D5
20725989_20726008_n17169	ATGAAGGCAAACTGGCAGT	SH2D5
20727533_20727552_n17170	CTGGTGCAGCAGCAGCTGT	SH2D5
20724415_20724434_n17171	TTTCGGCGGCTGCCAGCAG	SH2D5
219291502_219291521_n17172	AGGTGAACAAGTGCTACCG	PTPRN
219302459_219302478_n17173	ATGGCTCCAGGGTCTCAGA	PTPRN
219299054_219299073_n17174	CAAATCTTGCAGACAGGAG	PTPRN
219302202_219302221_n17175	CGGGCAGAGGACTCCCCAG	PTPRN
219297019_219297038_n17176	TTGCCCTCCCCCTGCGCGG	PTPRN
219298002_219298021_n17177	AGCCCAGCCACACCTGCCA	PTPRN
219290565_219290584_n17178	TCACGGACATGCTCCAGGG	PTPRN
219303769_219303788_n17179	GGAGATGGAGCGCATCCCC	PTPRN
219290269_219290288_n17180	GAATTTGCCCTGACAGCCG	PTPRN
219303729_219303748_n17181	CCTACCTGTCCCTTGGACG	PTPRN
50419407_50419426_n17182	TCAGAGGCTGACAAAGAAG	DMRTA2
50418876_50418895_n17183	CGCCTGGCCTACTCCGCGG	DMRTA2
50421355_50421374_n17184	CTGCCCGCAGCAACAGTGG	DMRTA2
50421290_50421309_n17185	GAGGGCCGACACCACGCCA	DMRTA2
50421445_50421464_n17186	ACGCCACCGACGCCACAGG	DMRTA2
50421086_50421105_n17187	CAACGGCATCATCCCCCCG	DMRTA2
50418841_50418860_n17188	CGCCATGAAGGCCAGACCG	DMRTA2
50419326_50419345_n17189	CGCGTGTCAAGATATCCAG	DMRTA2
50418713_50418732_n17190	ACAAGGAGCCGACCTACGG	DMRTA2
50418778_50418797_n17191	AAAGGCGTAGTCCATGGGT	DMRTA2
9586783_9586802_n17192	TCTGCACTCTTTCTAGAAG	WEE1
9574299_9574318_n17193	TCGCCGGTCAAGTCGCCGG	WEE1
9586542_9586561_n17194	AATGGCATGAAATCAGACA	WEE1
9586731_9586750_n17195	GAGAGAAGACCTTCAGCAA	WEE1
9585468_9585487_n17196	CCAGTCCACAAGTTGAAGA	WEE1
9585506_9585525_n17197	GCAAATGAAGTTTTACAGG	WEE1
9588467_9588486_n17198	ATGGCAAAAGCTGCAGCTG	WEE1
9586478_9586497_n17199	TTTGCGCTTGCCCTCACAG	WEE1
9581606_9581625_n17200	TCCTTTTGCAAGTTGGCCG	WEE1
9576575_9576594_n17201	TGTATTTAAGTGTGTGAAG	WEE1
130681647_130681666_n17202	CAGCACCATGGCCGGCAGG	PRDM12
130664650_130664669_n17203	GCACGGAGCCCATCATGGG	PRDM12
130666683_130666702_n17204	CGTCTTGGAGAAGATGCCG	PRDM12
130664855_130664874_n17205	TGGCGCAGTCCTTCTCCGG	PRDM12
130664679_130664698_n17206	GGCCCTGGTGCTCAAGACC	PRDM12
130681295_130681314_n17207	GATGCGTCATCTGCCACCG	PRDM12
130664772_130664791_n17208	CCCGAGCACGTTGCGCCAG	PRDM12
130666639_130666658_n17209	GAGCGATGATCACCTCCGC	PRDM12
130664830_130664849_n17210	AAGACAGCCTTCACCGCCG	PRDM12
130681509_130681528_n17211	CGCCCACCAGAAGAGCGCG	PRDM12
62963287_62963306_n17212	CTTTGGGCCAGGACACCCA	SLC17A9
62965709_62965728_n17213	AGACCTTCAACCACAGGTG	SLC17A9
62956892_62956911_n17214	AAGCTGCTGAGCACGATGC	SLC17A9
62960590_62960609_n17215	ACTTACCCAAACTGGGAGC	SLC17A9
62956921_62956940_n17216	TACTGCCTGACACAGGTTG	SLC17A9
62966521_62966540_n17217	GTTAACAGAAATGCCACTG	SLC17A9
62952830_62952849_n17218	ATGCAGCCACCCCCAGACG	SLC17A9
62967387_62967406_n17219	AGGTTGAACAGGCAAGTCC	SLC17A9
62966568_62966587_n17220	TCCTCACCAAACAGAAAGC	SLC17A9
62962704_62962723_n17221	CCACACCCAAAGCAAGGTG	SLC17A9
172769055_172769074_n17222	TTCAAAGCAGTCAGCAAGG	ECT2
172802918_172802937_n17223	GTGAGCACCCCTGTGACAG	ECT2
172807790_172807809_n17224	GTTGGTGGCCTCACAAGCA	ECT2
172756974_172756993_n17225	ATGAAAAGGACATTAAAGT	ECT2
172805848_172805867_n17226	TGGACATAAGAGAGACAGA	ECT2
172762785_172762804_n17227	CTTTATGTTGTCAAGCAAG	ECT2
172782190_172782209_n17228	GGGATGAGAGCAAAAGCAT	ECT2
172754547_172754566_n17229	ATTAACATCCACTACTGGG	ECT2
172758982_172759001_n17230	GGCGACATGAAAATGGCAA	ECT2
172757132_172757151_n17231	AACAATTTAATACAACTGG	ECT2
45920955_45920974_n17232	ACCAGCTCCGCGCACACGG	IGFBP3
45914891_45914910_n17233	CTGGTGTGTGGATAAGTAT	IGFBP3
45920998_45921017_n17234	CCGTGCGACGCGCGTGCAC	IGFBP3
45914861_45914880_n17235	CCCAGGCTACACCACCAAG	IGFBP3
45920789_45920808_n17236	AGCGTTGACGCAGAGCCCG	IGFBP3
45920812_45920831_n17237	CGTCCAGCAGCGCCTGCAG	IGFBP3
45920910_45920929_n17238	TGACGTGCGCACTGAGCGA	IGFBP3
45921055_45921074_n17239	CGCCAGCCCGCGCCACCGG	IGFBP3
45920877_45920896_n17240	GCATCTACACCGAGCGCTG	IGFBP3
45916582_45916601_n17241	TGGGAATGTGTACACCCCT	IGFBP3
49973209_49973228_n17242	TACCTGGCGCTGCCCGAGA	DLX4
49973253_49973272_n17243	CCTCACCCAGACCCAGGTG	DLX4
49969543_49969562_n17244	GGTAGGCAGCCGCTACCGA	DLX4
49973690_49973709_n17245	CTTCCCGAAGGTAAAGATC	DLX4
49969675_49969694_n17246	CTGTCCTGCCAGCAACCCG	DLX4
49973863_49973882_n17247	CTGTTGCCATAGCCACTGG	DLX4
49973831_49973850_n17248	CTGGGATCTACCCAAGGCA	DLX4
49973169_49973188_n17249	GTTTAGGTGCTGCAGCTGC	DLX4
49969713_49969732_n17250	GTGCTCTGCAGGTCCGCAG	DLX4
49973067_49973086_n17251	ACCAGACTCGGAGAAGCCG	DLX4
2237763_2237782_n17252	CCAGGAACAGCATGTCCTG	DNASE1L2
2237438_2237457_n17253	CTTGACCACGAAGGGCTCG	DNASE1L2
2237974_2237993_n17254	TCCTGGAAGTCGTGCACGG	DNASE1L2
2237587_2237606_n17255	AGCGCGTCGATCTCCGCCA	DNASE1L2
2237110_2237129_n17256	TGGAGCAGATCAACAGGTG	DNASE1L2
2237244_2237263_n17257	GAGCAGCCAGCCCCTGGGC	DNASE1L2
2237793_2237812_n17258	GCCGACTGCAGCTATGTGC	DNASE1L2
2237057_2237076_n17259	CACCTCCTGCACCAGCGCG	DNASE1L2
2237874_2237893_n17260	GACAGCGCCGACACCACGG	DNASE1L2
2237620_2237639_n17261	TGGACGTGATCGACAAGTG	DNASE1L2
99535419_99535438_n17262	GCCGAGTTCCCATAGCCGT	NKX2-3
99535362_99535381_n17263	ACGGCGCGCCCTACAGCGT	NKX2-3
99535300_99535319_n17264	CAGCACCGGGACAGCCACG	NKX2-3
99535225_99535244_n17265	GTACAAGTGCAAGAGACAG	NKX2-3
99533212_99533231_n17266	CATGGTGCGCACTTGCAGG	NKX2-3
99535079_99535098_n17267	CTTGCGAGAAGAGGACCCG	NKX2-3
99535562_99535581_n17268	ATGCAGCCCGCCTGCAGCG	NKX2-3
99535614_99535633_n17269	ACCTAGGAGGCTTCGGCAG	NKX2-3
99533285_99533304_n17270	GGACGCAATTTTCTGACGG	NKX2-3
99533363_99533382_n17271	TCCCCGTGGCCGTCTGCTG	NKX2-3
16978231_16978250_n17272	CTTACCAGGCAGGAATAGC	MFAP2
16977182_16977201_n17273	CAGCAGGCTTGCTGGCTCA	MFAP2
16976898_16976917_n17274	CAGACTACTATGATTATCA	MFAP2
16975683_16975702_n17275	CCGCCTCTACTCCATACAC	MFAP2
16976741_16976760_n17276	TTGCTGCTGGGACTGGAAC	MFAP2
16978253_16978272_n17277	AAGAGGTAGGCAGCTCTCA	MFAP2
16976783_16976802_n17278	GGCTGCAGAGGTGACTCCT	MFAP2
16976709_16976728_n17279	TCATCCCAGCCCCAACCCC	MFAP2
16976510_16976529_n17280	GCTGGAGCCCACAGAGCCT	MFAP2
16975721_16975740_n17281	CTGTCACCAGACTGCCGTG	MFAP2
40272617_40272636_n17282	GCCAAGCAGACGATGCCGG	PAK6
40266040_40266059_n17283	CTGAGCGCACTGACCCCCA	PAK6
40266064_40266083_n17284	TCTACCTCAGCTGCAACGG	PAK6
40272573_40272592_n17285	GCTGTCCAGCAGCAGCCGG	PAK6
40264858_40264877_n17286	CCTTCTTTGGGGTCGAAGG	PAK6
40272907_40272926_n17287	ATGTACAAGAGCTACCTGG	PAK6
40272703_40272722_n17288	GAGCTGCTCTTCAACGAGG	PAK6
40264907_40264926_n17289	GAACATCCTGGACACACTG	PAK6
40273627_40273646_n17290	TTCAGGAGCCATCCAGTAG	PAK6
40266182_40266201_n17291	GGCACCCTGAAACTCGGCG	PAK6
46010733_46010752_n17292	CGCTCTTCCATTTGTGCGG	MAST2
46032676_46032695_n17293	CATGGCCTGGTGCACACGG	MAST2
46010856_46010875_n17294	GCCTGGATAAATCTCGGAG	MAST2
46021989_46022008_n17295	CTGAGGGCCACGCCAAAGA	MAST2
45829563_45829582_n17296	CCAGGCCAGCAGTAAGAGA	MAST2
46033917_46033936_n17297	TTCTTGCCCATCCTTGCCG	MAST2
45997745_45997764_n17298	ATTTGGAGAGAAATTCCGG	MAST2
46029548_46029567_n17299	CTGTGCCAAGTCTCTCCAG	MAST2
46031084_46031103_n17300	ATCCAGGAGGCCTGAGCAG	MAST2
46030131_46030150_n17301	TGGTGGTATCGCTCTGAGC	MAST2
128705421_128705440_n17302	CTGCACATGGCCCAAGTGG	PKN3
128719912_128719931_n17303	CCGTTCCCAGGGGACACAG	PKN3
128713559_128713578_n17304	AAGTCCTCAAGTCTCAGGA	PKN3
128715198_128715217_n17305	GCCCAGCACAGCTAAGCAG	PKN3
128719727_128719746_n17306	TCGGGAGCCAGGAACTCCG	PKN3
128720559_128720578_n17307	AAGTCGAAGTCCCGGAAGG	PKN3
128714081_128714100_n17308	GTTCCTGCCTCTGCAGCCG	PKN3
128714056_128714075_n17309	CGATCCTGTCATTGAGAGG	PKN3
128705364_128705383_n17310	AGAGCTGAAGATCAAGGAG	PKN3
128718607_128718626_n17311	TTGGACTCTGCAAGGAAGG	PKN3
226370468_226370487_n17312	CTGAGCAAAAGGCAGATCC	PARP1
226390558_226390577_n17313	GCTAGGCATGATTGACCGC	PARP1
226407881_226407900_n17314	AGTCGAGTACGCCAAGAGC	PARP1
226368209_226368228_n17315	CTGCATTGTTCAGGAGCGG	PARP1
226379941_226379960_n17316	CGCTCTCCAAAAAAAGCAA	PARP1
226390596_226390615_n17317	CGCCTGTCCAAGAAGATGG	PARP1
226361965_226361984_n17318	TACTCGTTATATAGTAGAG	PARP1
226380134_226380153_n17319	AAGATGAATAAGAAGATGG	PARP1
226402354_226402373_n17320	GGACTTTTCCATCAAACAT	PARP1
226367568_226367587_n17321	AACCTGCTGGACATCGAGG	PARP1
24156289_24156308_n17322	TTCTTGTTCATCCTGCAAG	CABYR
24159995_24160014_n17323	GGAAGTTACGGTATTGCTG	CABYR
24159604_24159623_n17324	CTTAGGATTAGGTAAATAG	CABYR
24159925_24159944_n17325	TACTGGGAAAGCAACAGAA	CABYR
24143132_24143151_n17326	CATAGGGTACGACAAGTCT	CABYR
24156888_24156907_n17327	CATCTGTAAAGTCATCTAG	CABYR
24155801_24155820_n17328	AAATCTACAGACACAGACG	CABYR
24156944_24156963_n17329	CCAGAAATTGAACCAGAAG	CABYR
24156311_24156330_n17330	GAGCTTGATCATAAGCAGG	CABYR
24156620_24156639_n17331	TATTCCTCAGTATATATGG	CABYR
116749847_116749866_n17332	AGCCAGGCGCTCAGCTCCG	RNFT2
116749998_116750017_n17333	ACGTCCCCGCCGCCAGCCG	RNFT2
116836264_116836283_n17334	CCTGGCACAGGAGAATCAG	RNFT2
116750278_116750297_n17335	CTGAAAGCACAGTTTGGCC	RNFT2
116750209_116750228_n17336	CTTCAGCTCGGACAGGGCG	RNFT2
116750024_116750043_n17337	CAGATGCCCGCGTCCAGGG	RNFT2
116749892_116749911_n17338	TTTGAGAGTCTGAAGGCAG	RNFT2
116753980_116753999_n17339	CAGGCATTGCTGTGTGCAT	RNFT2
116836199_116836218_n17340	TCTGTGCACTGCTGCCCGG	RNFT2
116766872_116766891_n17341	GAATGTATAAAGCACATAG	RNFT2
82362333_82362352_n17342	GAGCTGATGGAGCACACTG	TEX19
82362379_82362398_n17343	CAGCTCAGCTCCATCCCTG	TEX19
82362274_82362293_n17344	AAGTCTTTAAAGTCTAGAA	TEX19
82362306_82362325_n17345	GACTGGGAAGAAGACAACT	TEX19
82362602_82362621_n17346	GCTTCTTACCTGCTCACAC	TEX19
82362557_82362576_n17347	GGTCCAGTCAGCATCCTCA	TEX19
82362629_82362648_n17348	CTTCTTTCCTTCATAGCAG	TEX19
82362211_82362230_n17349	GGATGTATCAGCTTCAACA	TEX19
82362420_82362439_n17350	CCTCAGAGCCCCCCTGCAC	TEX19
82362528_82362547_n17351	CCAGGGGCACAGCCTCCTG	TEX19
66551835_66551854_n17352	AGATGGTGCTAATATAAAG	LCTL
66563512_66563531_n17353	CACCTGTGGCAGATCCCAG	LCTL
66563935_66563954_n17354	ATTCTCCCTGTCTTGGCCC	LCTL
66561295_66561314_n17355	TGCTCCAGGTCAAATACGG	LCTL
66553239_66553258_n17356	GAAGAAAGAGTGCAGAGCA	LCTL
66551663_66551682_n17357	GGGTTTCCCAATCCAAGAG	LCTL
66565255_66565274_n17358	AAGGTTCCATAGTAGAAGG	LCTL
66558000_66558019_n17359	GCATTCTTATAACACCACG	LCTL
66561211_66561230_n17360	TGCTTCACACGGTCCCCAA	LCTL
66563980_66563999_n17361	GGAGGACATCATTCTGCTG	LCTL
206729078_206729097_n17362	ACCAGGCATTCACAGAAAG	MAPKAPK2
206685462_206685481_n17363	TTTGCAGATCTTCAACAAG	MAPKAPK2
206731829_206731848_n17364	TCTTCTCAGCAATCAACAA	MAPKAPK2
206731858_206731877_n17365	AACCCCACTGCACACCAGC	MAPKAPK2
206729431_206729450_n17366	ATTGAATGCAGATACTGGA	MAPKAPK2
206729024_206729043_n17367	TTCATTTCAGTTTGGACGG	MAPKAPK2
206731636_206731655_n17368	CGAATGAGCATCTTCACTG	MAPKAPK2
206732667_206732686_n17369	AAGAGGCGGAAGAAAGCTC	MAPKAPK2
206731712_206731731_n17370	GCTTACCATGATCCAAGGG	MAPKAPK2
206730071_206730090_n17371	TACGGTGTATAACAAGGAG	MAPKAPK2
49460223_49460242_n17372	TGCTTCATACCTTTATTGG	SETDB2
49488586_49488605_n17373	TATTGGATGCCACAAAAGA	SETDB2
49476897_49476916_n17374	ATTTCATTACAGAAAGAAA	SETDB2
49476993_49477012_n17375	CAGGAATCAGTAAACATGC	SETDB2
49476863_49476882_n17376	GTGGATATTAGCAATGGAG	SETDB2
49480292_49480311_n17377	CTTTTATATTTATATCCAG	SETDB2
49476714_49476733_n17378	CGTAGACTCCTTCCACAAG	SETDB2
49481071_49481090_n17379	GTCTAGATGACATTGACAG	SETDB2
49460194_49460213_n17380	GAAACAAAAGATCAAAGAT	SETDB2
49488620_49488639_n17381	TATACTCACATTAAGGAAG	SETDB2
154542796_154542815_n17382	TCCAACGGGACTGCAAAGA	TDRD10
154542045_154542064_n17383	AAGGATTTGGCAAAACCGC	TDRD10
154547523_154547542_n17384	CTGCAGACACCCCAAGGGC	TDRD10
154544922_154544941_n17385	AGCATGAATGGCTGAGTCA	TDRD10
154544371_154544390_n17386	GCTCTGCACCAGAACATGC	TDRD10
154508424_154508443_n17387	TTCAAGAAAAGAGAGACAG	TDRD10
154544793_154544812_n17388	CTGTCCAGCACCCAACACC	TDRD10
154547693_154547712_n17389	TTGAAGAGTCTAAATAACG	TDRD10
154547458_154547477_n17390	ACTGGTGCTTTGAACTCGG	TDRD10
154544487_154544506_n17391	GTGTCCATAATCCCCCAGG	TDRD10
44401788_44401807_n17392	CACGTAGGCGAACAGGCAG	TRPM2
44379028_44379047_n17393	GCCCTCCACAACCACACAG	TRPM2
44440796_44440815_n17394	AGGCTACATGGATGACCCG	TRPM2
44405943_44405962_n17395	CAGGATGAAGTCCAGAGAG	TRPM2
44405970_44405989_n17396	AAAAATGTGCATGAGCCGG	TRPM2
44400323_44400342_n17397	CGGGAAGGCCAGCATGCAC	TRPM2
44399412_44399431_n17398	TGAAGTTTGTGTCTCACGG	TRPM2
44397771_44397790_n17399	AGGATCTTGCTGCAGGCCA	TRPM2
44369177_44369196_n17400	GGCCTGGATCATCACAGGG	TRPM2
44369318_44369337_n17401	ATGGATCAGGCCCTCGCGG	TRPM2
42301956_42301975_n17402	TGGTGCATGAGCTGGACCA	PAFAH1B3
42300209_42300228_n17403	CACACAGCATGTACTGTGG	PAFAH1B3
42302015_42302034_n17404	GCTGTCAGCCACGAACCGA	PAFAH1B3
42300172_42300191_n17405	CTGGAACACATCCGGCCCA	PAFAH1B3
42297161_42297180_n17406	AACAGGTGTGTAGCCCAGG	PAFAH1B3
42300060_42300079_n17407	GGGTGGGCACCAACAACCA	PAFAH1B3
42301984_42302003_n17408	CCCGAAGTCGTCTTCATCG	PAFAH1B3
42300244_42300263_n17409	CAAAGTTAAGTGCATGCAG	PAFAH1B3
42302257_42302276_n17410	GTACGTCCTGCACCGGCGT	PAFAH1B3
42297231_42297250_n17411	GAGTGCACAAAGCCAGGGT	PAFAH1B3
285584_285603_n17412	TTGACCAAGCGCAGAGTGG	PDIA2
284930_284949_n17413	GAGGCCAAAGGTCATGTCC	PDIA2
285073_285092_n17414	TGCTGTCCAGTTTGATGAG	PDIA2
284984_285003_n17415	AACCACAGTGTCCTTGGTG	PDIA2
284961_284980_n17416	CAAACTGCTGAAAGAGCCG	PDIA2
286559_286578_n17417	TTGCAGTGGGTGCACCACG	PDIA2
284422_284441_n17418	GCTGCCTTGCTGTACTCGG	PDIA2
285349_285368_n17419	GTTGACAAACAGCAGCAGG	PDIA2
284392_284411_n17420	TGGCAGTGCCCACACCACG	PDIA2
286609_286628_n17421	GAGAAGTACCAAGACCACG	PDIA2
204192866_204192885_n17422	CTCACCAAGATGAACTCAC	KISS1
204190702_204190721_n17423	TACTGCCAGGCTGAGCCGT	KISS1
204192793_204192812_n17424	TAGAAAAGGTGGCCTCTGT	KISS1
204190489_204190508_n17425	CCGCCCAGCGCTTCTGCCG	KISS1
204190608_204190627_n17426	CGCCAGATCCCCGCACCCC	KISS1
204190551_204190570_n17427	AGGAGTTCCAGTTGTAGTT	KISS1
204190770_204190789_n17428	CTAGAATCCCTGGGCCTCC	KISS1
204190602_204190621_n17429	ATCCCCGCACCCCAGGGCG	KISS1
204190588_204190607_n17430	CTGCACCAGCACCGCGCCC	KISS1
204190590_204190609_n17431	GCACCAGCACCGCGCCCTG	KISS1
78601843_78601862_n17432	CGCGGAGCGCTTCAAGCAG	POU4F1
78602282_78602301_n17433	TCGCGCTCATGGCCGGCGC	POU4F1
78602064_78602083_n17434	CACCTGTCGCACCCCGCGG	POU4F1
78602005_78602024_n17435	CGCCGCCGCCACCAGCCCG	POU4F1
78602465_78602484_n17436	TGGACATCGCCGTGTCCCA	POU4F1
78601482_78601501_n17437	CTGGACCTCAAAAAGAACG	POU4F1
78602233_78602252_n17438	CGGCGCCCACGACGGCCCG	POU4F1
78601793_78601812_n17439	GCCAGCGCCGAGCCCACGT	POU4F1
78602036_78602055_n17440	CCGGACGGCATGTTCATGG	POU4F1
78602167_78602186_n17441	GCCACCGCCGCCTCCCCCG	POU4F1
17274709_17274728_n17442	GAGGTCAGCCCTCCAGTGG	PADI3
17262171_17262190_n17443	AGAGCACCGCATAGGCCAG	PADI3
17276795_17276814_n17444	TTGAAGCAGGCCCCAGGGC	PADI3
17267887_17267906_n17445	AGTTTGTGGTCATCAAAGA	PADI3
17276856_17276875_n17446	AACAACCCCCTGGAACAGG	PADI3
17270959_17270978_n17447	ACACATACACCTCTAGGGG	PADI3
17259637_17259656_n17448	CATCTCTCCCAACATGGAG	PADI3
17273383_17273402_n17449	GGAGTCAAAGACCACCGGG	PADI3
17267920_17267939_n17450	CGTTTGGCATCATAGCTGG	PADI3
17270390_17270409_n17451	CTGCTGGACGACTCCAACG	PADI3
41161518_41161537_n17452	CTCCATGAAGCACTGGGGG	TREM2
41158738_41158757_n17453	ATGATGGGAGGAAAAGCCC	TREM2
41161466_41161485_n17454	AAGGGCCCATGCCAGCGTG	TREM2
41158691_41158710_n17455	AAGTGGCAAGTATGCAGGC	TREM2
41161539_41161558_n17456	ATAGGGGCAAGACACCTGC	TREM2
41159840_41159859_n17457	GGAGATCTCTGGTTCCCCG	TREM2
41158656_41158675_n17458	CTCTTGCCAGAGCAGAACA	TREM2
41163049_41163068_n17459	AAAGAGTAAGATGAGCAGC	TREM2
41161597_41161616_n17460	TGGGCTCCGGACAGCTCTG	TREM2
41161296_41161315_n17461	GTCAGCCTCACTGCCATGG	TREM2
34784946_34784965_n17462	TAGTTGTCGTAGCAGACGT	GJB3
34785051_34785070_n17463	CGCTCCCGCTCCTCACGGT	GJB3
34785270_34785289_n17464	CAGTCCACGATGTTGGGGC	GJB3
34785204_34785223_n17465	TGCTGCACACTCTCTGGCA	GJB3
34785022_34785041_n17466	CAGGATGACCAGCAGCGAG	GJB3
34784841_34784860_n17467	ACCCGGAAGACGAACACCA	GJB3
34785369_34785388_n17468	AGGTAGCAGAGCTCACAGA	GJB3
34784916_34784935_n17469	ACTGCAACACCAAGCAGCC	GJB3
34785142_34785161_n17470	GAACAGGTAGGTCCACCAC	GJB3
34785482_34785501_n17471	TGCCACCACAAGCTGGTGG	GJB3
31461385_31461404_n17472	AATGAAGGCATCCTGAAAG	DSG3
31469338_31469357_n17473	CTACTCACACAGCAGCAGC	DSG3
31474297_31474316_n17474	ATGGTTCCAGACTGCCCTG	DSG3
31459122_31459141_n17475	TTTGTTGTGAAAATACTGG	DSG3
31457024_31457043_n17476	TATGCAACAAGCTAAAAGA	DSG3
31476102_31476121_n17477	AGTGGATCAAAGCCTGCAG	DSG3
31474126_31474145_n17478	GTACAAATACGTATGCCAG	DSG3
31466686_31466705_n17479	TTCCAGTGCAAATGTATAG	DSG3
31459990_31460009_n17480	ACCAATTCTCTTGACCGAG	DSG3
31474318_31474337_n17481	GAACAAGGCATTCCACTGG	DSG3
14097658_14097677_n17482	AACCGAAGTCTGTCACCTG	PRKACA
14093633_14093652_n17483	CTGGATTGCCATCTACCAG	PRKACA
14097828_14097847_n17484	TTTGAGTATCTGCACTCGC	PRKACA
14100842_14100861_n17485	GATGTTCTCACACCTACGG	PRKACA
14093695_14093714_n17486	TTTGGGAACCTCAAGAATG	PRKACA
14106828_14106847_n17487	CCCGAAGGAGCCCGTGCCG	PRKACA
14106806_14106825_n17488	GTGATGCTGGTGAAACACA	PRKACA
14097594_14097613_n17489	TCAGGGGCCAGGTACTCAG	PRKACA
14107365_14107384_n17490	AGAAGATTTTCTTAAAAAA	PRKACA
14100892_14100911_n17491	ATAAGTTTGAGTTGTCCTG	PRKACA
70921131_70921150_n17492	TAAGGGCCTGGACCTGGAC	VAX2
70932861_70932880_n17493	TGCCACCTCCAACATTCTG	VAX2
70932900_70932919_n17494	CCTGGGCACAGAGAGCAGC	VAX2
70900851_70900870_n17495	ACCTCGCACCAGTATGCGG	VAX2
70900766_70900785_n17496	CCTCAGCCTCCAGTCCCGC	VAX2
70933130_70933149_n17497	CTGTATGGCTCGAAGGCCG	VAX2
70921272_70921291_n17498	TCTTACCTGGGTCTCGGAG	VAX2
70921152_70921171_n17499	TGTACGTGTCCGCTTGGGC	VAX2
70900735_70900754_n17500	GGTGGCCACAGCCCAACGG	VAX2
70933063_70933082_n17501	AAAAGCAGACAGCTGGCAG	VAX2
44148268_44148287_n17502	GACGAATTTGATAAAGTCC	C17orf53
44152687_44152706_n17503	TGGATTTCATGGTCAGCCA	C17orf53
44157853_44157872_n17504	GATGTGGCTGCAAAGCCCG	C17orf53
44154844_44154863_n17505	ATTTGCAGGAGAGATGCAG	C17orf53
44147854_44147873_n17506	TAGGATTTCTTGTCTGCTG	C17orf53
44148915_44148934_n17507	AGTGACTAGCTGCACCAGG	C17orf53
44145211_44145230_n17508	TTGCAGAAGCTGTTTGCTG	C17orf53
44154579_44154598_n17509	AACAAGGTCCCCAACATGG	C17orf53
44149005_44149024_n17510	GTGAGGCAGGATCCCAGCT	C17orf53
44152645_44152664_n17511	AGTTCCCAGGCATCTGTGG	C17orf53
65053522_65053541_n17512	CATACAGAATGCCTATGAC	GNA13
65053602_65053621_n17513	ATGGCAGCCCAAGGAATGG	GNA13
65014811_65014830_n17514	TTGTGATGGAATATAATCC	GNA13
65014555_65014574_n17515	GAAACAATCGTCAATAACC	GNA13
65014703_65014722_n17516	AGGTGGTCAGAGATCAGAA	GNA13
65056315_65056334_n17517	ATCACGTTGCTGTAGATGG	GNA13
65056527_65056546_n17518	ACTCGTCAGCAGGCAGCCG	GNA13
65014626_65014645_n17519	ACCTGGTCAAATTCACTTG	GNA13
65053682_65053701_n17520	AGAAGCTTCATATTCCCTG	GNA13
65014501_65014520_n17521	AACAAGACAGACTTGCTTG	GNA13
82255428_82255447_n17522	CATTTGGTCAGCAAGCAGC	CSNK1D
82245997_82246016_n17523	GACGAGCAGCTACTTGCCG	CSNK1D
82249516_82249535_n17524	CGCGGAACCCGGCTACCCG	CSNK1D
82253058_82253077_n17525	TGAGAACAAGAACCTCACG	CSNK1D
82251438_82251457_n17526	ATTCCGGAAAAGCTGCCGC	CSNK1D
82249000_82249019_n17527	CTCAGCTAACACCTCCCCC	CSNK1D
82252527_82252546_n17528	GGGCTCTCTCCCCTGGCAG	CSNK1D
82249567_82249586_n17529	TCCCGCTCGGCGTCATCGG	CSNK1D
82249470_82249489_n17530	TTCCTGCGTCCCCCGCAGG	CSNK1D
82273304_82273323_n17531	CCGAGATAGATGTCTCCGA	CSNK1D
27256182_27256201_n17532	TTGGCAAGAATCTTGCCCC	RPL21
120354791_120354810_n17533	TGGCGCTTTAGTTGAACCC	RPL21
27256250_27256269_n17534	AGCTTCCTGAAACGTGTGA	RPL21
120354699_120354718_n17535	ATTATGCCATGAATTCATA	RPL21
27254230_27254249_n17536	TTCGCATATATGTGGCCAA	RPL21
27253830_27253849_n17537	ACTTACCATGTTTTCTAAA	RPL21
120354968_120354987_n17538	ATGTTACCCAGCATGCTGT	RPL21
120355135_120355154_n17539	CACCCGATATATGTTCTCT	RPL21
120354905_120354924_n17540	ATACGCACATTAATTCTCT	RPL21
120355170_120355189_n17541	GCCAAAATGACGAACACAA	RPL21
63895231_63895250_n17542	TGGGGCTGCTCATCAGCAG	MARK2
63902621_63902640_n17543	TTAGAGTAAGAATTAGAGG	MARK2
63902737_63902756_n17544	TCCTCTCCAGACCGGGCAG	MARK2
63904873_63904892_n17545	TTCGGCTGGACACACCCCG	MARK2
63908948_63908967_n17546	CATACTCCACGTGAAGCGG	MARK2
63898791_63898810_n17547	GGCAGGATGAAAGAAAAAG	MARK2
63905000_63905019_n17548	TTGCTGAAGATGCTCCCAG	MARK2
63902233_63902252_n17549	TATTGGTCAGATCAGCTGA	MARK2
63895165_63895184_n17550	TTGGAGTCAAGGTGTCCCA	MARK2
63901006_63901025_n17551	GTGGGCCAGAGATACAACG	MARK2
38987557_38987576_n17552	CATCTATAAGTTTAACCAA	SOS1
39022594_39022613_n17553	TGTTATTAAACTTATAGAG	SOS1
38995176_38995195_n17554	TACTGGAAGCACCAGAAGC	SOS1
39006411_39006430_n17555	CAAAGAAAGGCACACATGG	SOS1
38987501_38987520_n17556	ATTCTGGTCGTCTTCGTGG	SOS1
38987476_38987495_n17557	GATGGTGAAGATTCTGCTG	SOS1
39051145_39051164_n17558	TGCTTTGAAGACTTAGCAG	SOS1
38996914_38996933_n17559	TGCTTACAAATCTTGGGAG	SOS1
39120365_39120384_n17560	AGAGAACGCGCCCAAGTGG	SOS1
39035409_39035428_n17561	AGTCAGTTATCAAAGCCTG	SOS1
677494_677513_n17562	CCGGAGCCTCCCACCACCG	RHBDL1
676336_676355_n17563	AGCTGGACCCCGAGAACAC	RHBDL1
677799_677818_n17564	GAAGCGCAGCCACACGGCC	RHBDL1
676378_676397_n17565	CTGTGCACCAGGCCAGTGA	RHBDL1
677655_677674_n17566	ATGTCCCTACAAGTTGCTG	RHBDL1
677302_677321_n17567	CCCGATCATCAGCTGCAGG	RHBDL1
677327_677346_n17568	GGCCGTGCACCATCTCCAG	RHBDL1
676444_676463_n17569	TGCTCGTTGCTCTGAGCCA	RHBDL1
677892_677911_n17570	CATGGGCCTGACCATCCTG	RHBDL1
676746_676765_n17571	CTAGGCCTGGCTCATCCAG	RHBDL1
165419963_165419982_n17572	GGACATCAAGCCCTTACCA	RXRG
165409599_165409618_n17573	CGGTGGACATGTAAACCCG	RXRG
165408277_165408296_n17574	AAAATGAAAGACATGCAGA	RXRG
165428900_165428919_n17575	TTGTCCACAGGGAAGCCAA	RXRG
165419983_165420002_n17576	AACAGTGTCAGCAGTTCAG	RXRG
165428713_165428732_n17577	CTTACCTGAGAGCTGGGTG	RXRG
165411089_165411108_n17578	TGTGCAAGAAGAAAGACAG	RXRG
165411025_165411044_n17579	GGTCATGAAGACATGCCTG	RXRG
165428819_165428838_n17580	GGGACCCCCCTCAATGCCC	RXRG
165417170_165417189_n17581	CTGCAAAGGGTTCTTCAAG	RXRG
73849083_73849102_n17582	TGCTGGCGAGTAAATGCAA	CAMK2G
73824068_73824087_n17583	CAGGAGCCACAAACCACTG	CAMK2G
73815004_73815023_n17584	GTGGCTGAGCTCACTGCAG	CAMK2G
73849056_73849075_n17585	AAATCAGCCAGCTTGACGG	CAMK2G
73852310_73852329_n17586	TTGGTTGCAGTGTTACCGG	CAMK2G
73873036_73873055_n17587	GTGAAGAAAACCTCCACGC	CAMK2G
73848004_73848023_n17588	AAGCTGTATCAGCAGATCA	CAMK2G
73842528_73842547_n17589	TTCTAGCAACGATCCACGG	CAMK2G
73817056_73817075_n17590	CCTTGGTAACCTCGTGGAG	CAMK2G
73842195_73842214_n17591	TCGTGAGGATGGCACCCTG	CAMK2G
133191192_133191211_n17592	GCCAGCACCGTCCTGGCCA	WISP1
133227601_133227620_n17593	ATTAATCCATAGGACCTGG	WISP1
133227653_133227672_n17594	AGTCAGCAAAGATGTCATT	WISP1
133220605_133220624_n17595	GTTGTAGCGCACCCCATCC	WISP1
133191150_133191169_n17596	TGGTTCCTGCCCTGGACGC	WISP1
133220764_133220783_n17597	TACCCACTGCTCACAGCAG	WISP1
133225553_133225572_n17598	TATGGATGTCCACATCGCA	WISP1
133212893_133212912_n17599	TTTACCCCAGCTCCACTGG	WISP1
133227574_133227593_n17600	GCCAAGCCCATCAGGACAC	WISP1
133225426_133225445_n17601	CATAGCCTACACAAGCCCC	WISP1
20143010_20143029_n17602	CGCCCACCCTCATCTACCT	GJA3
20142614_20142633_n17603	TGCTGGAGATCTACCACCT	GJA3
20143216_20143235_n17604	CACGGTCATCGGCAAGGTT	GJA3
20142294_20142313_n17605	CAGAACTGGGCCAACCAGG	GJA3
20142423_20142442_n17606	CGCGCCGTGGGCTACCCCG	GJA3
20142593_20142612_n17607	GCTGGAAGAAGCTCAAGCA	GJA3
20143113_20143132_n17608	ACCTGCAACACCCAGCAGC	GJA3
20142696_20142715_n17609	TGCTTCATCTCCAGGCCCA	GJA3
20142720_20142739_n17610	TGGCCCTGCCCCAACACGG	GJA3
20143171_20143190_n17611	GGCCCCCAGCACCAAGATG	GJA3
90893301_90893320_n17612	CTGACCTTCCTCCGCACGG	FES
90885196_90885215_n17613	TGTCCCTGCAGGACAGTGG	FES
90893739_90893758_n17614	GGGTCTATGCAGCCTCAGG	FES
90890990_90891009_n17615	CCGCTGCAGCTCATTCCGG	FES
90893333_90893352_n17616	CAGCAGAGTCTTCACCCGC	FES
90885492_90885511_n17617	GCAGGCTCAGCTTGCTCAG	FES
90887229_90887248_n17618	GTGAGCAAAGAGCTTCCAC	FES
90885087_90885106_n17619	GTCCTGCAGCAAATGCAGG	FES
90885453_90885472_n17620	TTGCTGCGGCAGCACGCAG	FES
90891023_90891042_n17621	ACCACAGCTGCTCATGCAG	FES
41515991_41516010_n17622	ACTGAGGAGCTGAACAAAG	KRT15
41514098_41514117_n17623	CTACCACCACCTCCTGAAG	KRT15
41515527_41515546_n17624	GCTGCTTGACATAAAGACA	KRT15
41518448_41518467_n17625	GACAAGGTACGTGCCCTGG	KRT15
41516180_41516199_n17626	GTGGACCTGACCCGTGTGC	KRT15
41516950_41516969_n17627	CTCAGGTATGAGAATGAGC	KRT15
41515486_41515505_n17628	CTTACCGCAGCCTGCTCGA	KRT15
41518427_41518446_n17629	GAGGCCAATGCTGACCTGG	KRT15
41516133_41516152_n17630	CATGGCGGAGAAGAACCGC	KRT15
41515916_41515935_n17631	AGACGCACGATGCAGGAGC	KRT15
56339419_56339438_n17632	TTCCAGGATCTAAGAGAAG	IL23A
56339127_56339146_n17633	CTGGCACTGAGTCCAGGCA	IL23A
56339956_56339975_n17634	AATCTGCTGAGTCTCCCAG	IL23A
56340040_56340059_n17635	TACAGCCACAAAGGCCTGG	IL23A
56340063_56340082_n17636	CCATGGGCAAAGACCCGGG	IL23A
56339980_56339999_n17637	CCTCAGTCCCAGCCAGCCA	IL23A
56339694_56339713_n17638	GCTTGCAAAGGATCCACCA	IL23A
56339789_56339808_n17639	AGGCATGAAGCTGGCCCAC	IL23A
56339152_56339171_n17640	TCACAGAAGCTCTGCACAC	IL23A
56339470_56339489_n17641	CATCTCCACACTGGATATG	IL23A
43936518_43936537_n17642	CACCAGCTCGTCGGAGCGG	ARTN
43936223_43936242_n17643	CTCTCACCTACCCGGCAGG	ARTN
43936476_43936495_n17644	CGGCACCAGCTGCGAGCGC	ARTN
43936082_43936101_n17645	CTCCGCGCAGCCTGCCCTG	ARTN
43936705_43936724_n17646	AACAGCACCTGGAGAACCG	ARTN
43936125_43936144_n17647	CTGCTGAGCAGCGTCGCAG	ARTN
43936597_43936616_n17648	GCCAGCCTACTGGGCGCCG	ARTN
43936666_43936685_n17649	CGACCCACGCGCTACGAAG	ARTN
43936388_43936407_n17650	CATCTGCTCTTCCCCGCGG	ARTN
43936168_43936187_n17651	GCAGCCCTGCCCCCCGCGA	ARTN
67658324_67658343_n17652	GCTCTGTGGTCCTAAACGG	DYRK2
67657188_67657207_n17653	TGAGGATAACAGTAACAAG	DYRK2
67657678_67657697_n17654	CGCTTCCACCGGCAAGCAG	DYRK2
67657364_67657383_n17655	GCTTGTTCAGGTGTCATGG	DYRK2
67658664_67658683_n17656	CAATGGGAATATTCAGCAG	DYRK2
67658130_67658149_n17657	CTCTGCTAAAATGCAGCCC	DYRK2
67657490_67657509_n17658	CAGGTGGGCCCAACAATGG	DYRK2
67658166_67658185_n17659	ATCTTCCCCAGGCAAGAGG	DYRK2
67649821_67649840_n17660	TCAGCTTCAGGCTTCCCCG	DYRK2
67649859_67649878_n17661	GTCCCCACTCCGCTCCGGG	DYRK2
221457939_221457958_n17662	GAAGTCACAAGATACAGTG	EPHA4
221563813_221563832_n17663	ATGTGCCAAAAATGTACTG	EPHA4
221572228_221572247_n17664	AAATAGAAAATCCCAGCCA	EPHA4
221426568_221426587_n17665	ACCACAGCAGAGAATTCAG	EPHA4
221568721_221568740_n17666	TAGCAAGCCCTCTGGAAGG	EPHA4
221455548_221455567_n17667	AGCTTTTGTCATCAGCCGG	EPHA4
221482353_221482372_n17668	CTGTGACCACCAACCAAGC	EPHA4
221457959_221457978_n17669	TTAGCCTGGACCAAAGCAA	EPHA4
221563988_221564007_n17670	CTGGCTTTTCAGGATGTGG	EPHA4
221482654_221482673_n17671	CATTTGAAATCAAGTTCAG	EPHA4
80182672_80182691_n17672	AAGACTCGAGGGAAGAACG	CARD14
80195277_80195296_n17673	CAGTCCCTGTACAAGCGGG	CARD14
80198447_80198466_n17674	ACCATGCTGGCGTTCCAGG	CARD14
80202187_80202206_n17675	AGGCTACTCCAGGACCTGG	CARD14
80192598_80192617_n17676	AGCCTCGTCAGCTCCACAG	CARD14
80184222_80184241_n17677	TACCTCCTCCTGCAGGCTG	CARD14
80198509_80198528_n17678	CACGGGCATCTTCATCCAC	CARD14
80195228_80195247_n17679	GAAGCTGTCCACCAGCTCG	CARD14
80208162_80208181_n17680	TCAGAGGAGCAGCTCCTGG	CARD14
80189814_80189833_n17681	GGAGCGCATCCACTCGCTG	CARD14
42240076_42240095_n17682	CCAGAGCGCTCCCAAGAAG	GSK3A
42234662_42234681_n17683	GCTGGTACATGTACACCTG	GSK3A
42233323_42233342_n17684	GGCCAGCCCATCTTCCCTG	GSK3A
42242207_42242226_n17685	GAAGCTAGTGCCTGCGCCG	GSK3A
42232089_42232108_n17686	CCTCACTTGAGGTCCCCAG	GSK3A
42240134_42240153_n17687	TTGTTCCCCAGGTGACAGC	GSK3A
42242185_42242204_n17688	CCAGCTTCACCCCGGGCGG	GSK3A
42236640_42236659_n17689	GTGGCCCGCCACTTCACCA	GSK3A
42236606_42236625_n17690	TTGACATAGAGGATAGGGA	GSK3A
42234354_42234373_n17691	ATGGATGAGGTGTAATCAG	GSK3A
80070673_80070692_n17692	AAGAAGATGCAGACAGAGA	THBS4
80058295_80058314_n17693	CTGTGCCTGTGGCAGCCAG	THBS4
80079943_80079962_n17694	AACTCCCTGTGGCACACGG	THBS4
80040205_80040224_n17695	GAGTAAAGACCGAAGATGG	THBS4
80068082_80068101_n17696	TGCCCAGTGCATTGAAGAG	THBS4
80056001_80056020_n17697	TGAATTGAGGACTTTCCAG	THBS4
80067983_80068002_n17698	CGGCTTACAAGGCCCACAG	THBS4
80073306_80073325_n17699	CTGTGACACCAATCAGGAC	THBS4
80055839_80055858_n17700	CCTGCAGCTGGCAGACGGA	THBS4
80076895_80076914_n17701	TGGGCACTGTTAATGACGG	THBS4
7505586_7505605_n17702	GAAGGTGTCCAGACTGCCG	C19orf45
7501296_7501315_n17703	ACTTGTCGCGGTCGCCAGG	C19orf45
7500857_7500876_n17704	CAGCCGGGACATCGGGCAC	C19orf45
7500910_7500929_n17705	CTGACCTGCGGCTGCACGA	C19orf45
7505318_7505337_n17706	TACAGGTATGACAAGGCCC	C19orf45
7505992_7506011_n17707	TTTCTCATGAGGCACGTGG	C19orf45
7500887_7500906_n17708	GGCCTCGCACTTCTCGCTG	C19orf45
7501011_7501030_n17709	CCATTGGGAAAAGCAGCGC	C19orf45
7501098_7501117_n17710	CTTGCAGCAGCTCCCACGG	C19orf45
7504210_7504229_n17711	TTTACCCTCTTACACCTCA	C19orf45
66689013_66689032_n17712	GGAAGGAAACATGGAACTC	PRKCA
66688987_66689006_n17713	AACGTACCCATTCCGGAAG	PRKCA
66741681_66741700_n17714	TGAAGAAAGAACAATCCGA	PRKCA
66306106_66306125_n17715	AACAAGGCTTCCAGTGCCA	PRKCA
66735623_66735642_n17716	GCAGCTGCGTCAAGAACGG	PRKCA
66738779_66738798_n17717	TCATGGAATATGTCAACGG	PRKCA
66303014_66303033_n17718	GGCACCTACCAGATGAAGT	PRKCA
66688411_66688430_n17719	TGATGAAGATGCCGGCCAG	PRKCA
66786869_66786888_n17720	CATCTTCACCATCAAATGG	PRKCA
66687244_66687263_n17721	TAAAGGACTCATTCCACTG	PRKCA
40631593_40631612_n17722	TTTAACAATGAACTTAAAA	SMARCE1
40636392_40636411_n17723	AATACGAAGCAGAAAAGGT	SMARCE1
40645570_40645589_n17724	CTTACTGTTGCAGGAGCTG	SMARCE1
40632220_40632239_n17725	ATGCAGGTCCTCAAACGGC	SMARCE1
40642493_40642512_n17726	TCTCGCCTACAACAACTAC	SMARCE1
40642541_40642560_n17727	GCAAATGCCCAGCACACCA	SMARCE1
40637489_40637508_n17728	TGAGGTACAGCAGAAAGGT	SMARCE1
40630752_40630771_n17729	CAAGCAGCTAACAAAGGCG	SMARCE1
40632312_40632331_n17730	TTTCTCTGGAAACGGGCGG	SMARCE1
40635932_40635951_n17731	AGCCTGCTGAAGATCCAGA	SMARCE1
10169124_10169143_n17732	CTGGCTGCTGCGACTCTAG	OLR1
10159965_10159984_n17733	TATATGCACAGGTACCTGA	OLR1
10169149_10169168_n17734	GTTTCTTTACTCTCCATGG	OLR1
10172017_10172036_n17735	ATTTGACTTCTCATCAGGC	OLR1
10159902_10159921_n17736	TTCAGTATATGTCAGAAGA	OLR1
10160414_10160433_n17737	CAGTTTTCCATTCTGGATG	OLR1
10166791_10166810_n17738	TCATTCAGCTTCCGAGCAA	OLR1
10166891_10166910_n17739	CACCAGAAAAAGAAACTGG	OLR1
10160365_10160384_n17740	AACCGTCCTCCCAGAGCCA	OLR1
10172043_10172062_n17741	CTAAAGATCCAGACTGTGA	OLR1
41280896_41280915_n17742	ACACAGACTGGGAAACAAA	TREM1
41282701_41282720_n17743	AAAGTATGAACTGAAAGAG	TREM1
41281034_41281053_n17744	AGCTTGGGTCACAGTTCTG	TREM1
41282487_41282506_n17745	CGAATGGTCAACCTTCAAG	TREM1
41282702_41282721_n17746	AAAAGTATGAACTGAAAGA	TREM1
41282633_41282652_n17747	TGCCAAGCTTTCTGGCTGC	TREM1
41280916_41280935_n17748	GGCTCAGTGTCCAAACCAG	TREM1
41281056_41281075_n17749	CTGGTATAGAGTGGGCACA	TREM1
41280941_41280960_n17750	GTATAGTTTCCAGGTCCCT	TREM1
41282601_41282620_n17751	GGAGAGATGCCCAAGACCC	TREM1
32184162_32184181_n17752	TGGCTCACCCCACAGACTG	AGER
32183116_32183135_n17753	CCCCTGGTGCCTAATGAGA	AGER
32182899_32182918_n17754	CTGAAGCTACAGGAGAAGG	AGER
32182261_32182280_n17755	TGACAGCACGGCTTTCCTG	AGER
32183703_32183722_n17756	TCCTGTCTCCCCAGGGAGG	AGER
32184202_32184221_n17757	TGGCTGCCGGAACAGCAGT	AGER
32182574_32182593_n17758	ATCCAGTGGATTTGAGGAG	AGER
32183667_32183686_n17759	TGGCTCGTGTCCTTCCCAA	AGER
32182340_32182359_n17760	CTCAGGGAGGATCAGCACA	AGER
32183898_32183917_n17761	CCCCAAGAAACCACCCCAG	AGER
79796982_79797001_n17762	AACATGGAGCTTTCAGCGG	CBX8
79795505_79795524_n17763	TTCGAAGTGACTCAGCCAG	CBX8
79796516_79796535_n17764	CATGGAATACCTCGTGAAA	CBX8
79795542_79795561_n17765	CAGGCGCAGGCCAAGGCAA	CBX8
79796112_79796131_n17766	TTCTCCAGGGAAAGAGAGA	CBX8
79796054_79796073_n17767	AAACCTTCCTCCTCAAAGT	CBX8
79795484_79795503_n17768	GCATCCGGATCCCCTACCC	CBX8
79796944_79796963_n17769	GGCCGAAGCCCTCCTGAAG	CBX8
79795439_79795458_n17770	CCACTTCCCGGGCCCGGGA	CBX8
79795371_79795390_n17771	AGCAGCACCTGCCGCGCAG	CBX8
44948495_44948514_n17772	GACAAGAAACAGAGCTGGG	APOC2
44948781_44948800_n17773	TTTGCTGACTCCCAGTAAC	APOC2
44948723_44948742_n17774	TAGGCATCTCATCTTGCTG	APOC2
44948689_44948708_n17775	TCCCCCTGCAGAGGTCCAG	APOC2
44948516_44948535_n17776	ACCAAATCCCAATACCAGG	APOC2
44949155_44949174_n17777	TTTGCTGTACAAGTCCCTG	APOC2
44948751_44948770_n17778	TCCTTCACCTGGGTGAGGA	APOC2
44949222_44949241_n17779	CTTTCTGTGCTGAAGGGAG	APOC2
44949156_44949175_n17780	TTTTGCTGTACAAGTCCCT	APOC2
44948808_44948827_n17781	TTCTCGTACAGGTTCTGGG	APOC2
20167697_20167716_n17782	TAACAGAACTTATGAAAGG	RPS6KA3
20161698_20161717_n17783	TATTGGCACGAATAGGTAG	RPS6KA3
20187931_20187950_n17784	TCTATTGACCATGAAAAGA	RPS6KA3
20266607_20266626_n17785	GGTCCGCCAGCTGCGCCAG	RPS6KA3
20167622_20167641_n17786	ATAGTGAACAGGACAGCAC	RPS6KA3
20204080_20204099_n17787	TCTTAGTTAAAAAAATCTC	RPS6KA3
20161645_20161664_n17788	TCTGTTTCAGACACAGCAA	RPS6KA3
20155433_20155452_n17789	CCGCTGAGCAAGAGTAGAG	RPS6KA3
20234780_20234799_n17790	ATGGATGAACCTATGGGAG	RPS6KA3
20266565_20266584_n17791	AGCCCGTCCGACAGCGCTG	RPS6KA3
19514867_19514886_n17792	GGGATGCCCAGGAGCACCT	TSSK6
19514636_19514655_n17793	TTGCGCGCTACCTGGCCCG	TSSK6
19515410_19515429_n17794	AGTTTGTCTCCCGACATGG	TSSK6
19514707_19514726_n17795	GCAGCGCTCGGACAGCTCG	TSSK6
19515064_19515083_n17796	GCCGGCGATCTGCGCAAAG	TSSK6
19514912_19514931_n17797	ACCTGAGCACCACCTACTG	TSSK6
19514750_19514769_n17798	TGCCCCGGCGCCAGAAACG	TSSK6
19514774_19514793_n17799	TCGACGACTCGGACATCGC	TSSK6
19514942_19514961_n17800	GCTTCGGCCGCCAGGCCCA	TSSK6
19515345_19515364_n17801	AGCTACTCCAAGGTGAAGG	TSSK6
113393915_113393934_n17802	ATCTCGGACCAGGAGGCTG	SDS
113398557_113398576_n17803	GCCCTAGCGAAGAACAACC	SDS
113398836_113398855_n17804	CCCTGGCAGCGGGCAACGC	SDS
113398578_113398597_n17805	GAAGCCTTCGAGCTGGCCA	SDS
113399640_113399659_n17806	TGGCCCTGTCCAAAATGGC	SDS
113398537_113398556_n17807	GGGAATGTAGACCCAACCC	SDS
113399558_113399577_n17808	CATTGGGCACTTCTGCAAG	SDS
113397283_113397302_n17809	CTGGACCACTCCACACAGC	SDS
113399603_113399622_n17810	CTGGGCACTGTCCATCTTG	SDS
113393104_113393123_n17811	CCAGGGCTGCCCCGCAGGC	SDS
22257752_22257771_n17812	CAGAACACCAAGCTGCTGG	EEF2K
22258585_22258604_n17813	AGAGTTCTCTGAAAGGGGA	EEF2K
22251253_22251272_n17814	GACGTGCGTCTACAGATGG	EEF2K
22244691_22244710_n17815	GGTGGCAATATCTTCCAGG	EEF2K
22273629_22273648_n17816	CAGAAGAGAACAAAACCAA	EEF2K
22257684_22257703_n17817	ACCGGATTTGCGAGAGCAT	EEF2K
22251165_22251184_n17818	CTTCTTGCATGCCCAGCAG	EEF2K
22263132_22263151_n17819	CGGATACCCCAGTGAGAAG	EEF2K
22250645_22250664_n17820	TCTTTCAGCCCTTCGGCCG	EEF2K
22263106_22263125_n17821	CAGGAGTCTGAGAATAGTG	EEF2K
117049057_117049076_n17822	ATCGACACCACCATGGACG	TESC
117046782_117046801_n17823	ATATTCTTCCAGAGTGATG	TESC
117046626_117046645_n17824	GGAAACCCTCACATCGAGA	TESC
117039150_117039169_n17825	GGTTTCCATGTTAAGGAAG	TESC
117099254_117099273_n17826	GCCCACTCCGCGTCTGAGG	TESC
117046807_117046826_n17827	TGTACGACTCGGACAGCGA	TESC
117075311_117075330_n17828	TCAGATCGAGCAGCTCCAT	TESC
117056857_117056876_n17829	TTCAACAATGTCCCGGACC	TESC
117046559_117046578_n17830	ATCTGCCCCATGCACACGC	TESC
117046589_117046608_n17831	ATCATGGCCCCGTCGGCGA	TESC
7383731_7383750_n17832	GCCTTCGGGACCTACCCGG	TNK1
7382987_7383006_n17833	AGGATGGGCCAGTAAAACT	TNK1
7383037_7383056_n17834	TTCGACTTTGTAAAGCCTG	TNK1
7383508_7383527_n17835	CTCAAGTGTCTGATCCCAG	TNK1
7383855_7383874_n17836	ATCTGCTCACCATCTGCAG	TNK1
7384515_7384534_n17837	ACGTCCGAGGCAGACGAGA	TNK1
7387441_7387460_n17838	CACCTTTCATCCTCTCCAG	TNK1
7384600_7384619_n17839	ACCGTACCTCATCCTGCAG	TNK1
7383059_7383078_n17840	ACCTGGACGGCATTGGCAT	TNK1
7384720_7384739_n17841	TAGCTTTTCCCACCTGGAG	TNK1
85203214_85203233_n17842	CAAAGCATCAAAAATGTGA	E2F5
85213782_85213801_n17843	AAGTTGTAGTCATCTGCCG	E2F5
85212183_85212202_n17844	ATGAGTTAATGTCTTCTGA	E2F5
85203086_85203105_n17845	TTTTAAGAGGTGTAGGTGC	E2F5
85203186_85203205_n17846	ACTTGATCAGCAGAAGTTG	E2F5
85177603_85177622_n17847	TTCGTGTCGCTGCTGCAGG	E2F5
85207423_85207442_n17848	TGGCCAAAAGTGTATCACC	E2F5
85202157_85202176_n17849	TTTGGCTGTGAGGCAAAAA	E2F5
85202232_85202251_n17850	GTCAAAAAACAGTATCCAG	E2F5
85209391_85209410_n17851	CTACAGATATATCTTCAGG	E2F5
61450834_61450853_n17852	TTTACAGATTGCAGAACAG	PRKCH
61445705_61445724_n17853	AACAGGGTTATCAGTGCCA	PRKCH
61449222_61449241_n17854	CAAAACAATATTAACAAAG	PRKCH
61322318_61322337_n17855	GCGCTAACGTCACCGACGG	PRKCH
61391267_61391286_n17856	TTACCGGGAGTTTCACTGA	PRKCH
61443153_61443172_n17857	GCGCCAAAGGGCTATGCGA	PRKCH
61449194_61449213_n17858	GGCTGTAACAATTAGATGA	PRKCH
61530526_61530545_n17859	GCCATACTGAATGATGAGG	PRKCH
61530433_61530452_n17860	TTGCCCACCAGTCTACTGC	PRKCH
61443183_61443202_n17861	CTTGTGTCCATTGATCTGG	PRKCH
57235577_57235596_n17862	TAAGAAGCTGAAGAAGGAC	NDUFA4L2
57237041_57237060_n17863	TTGATCTGCCGGTAGAAGC	NDUFA4L2
57237030_57237049_n17864	CAGATCAAAAGACATCCGG	NDUFA4L2
57237031_57237050_n17865	GCAGATCAAAAGACATCCG	NDUFA4L2
57236633_57236652_n17866	CGCAGCGCTGCCCATGCCC	NDUFA4L2
57236582_57236601_n17867	GTGCCTTTACCAGACGTCG	NDUFA4L2
57237040_57237059_n17868	TTTGATCTGCCGGTAGAAG	NDUFA4L2
57237053_57237072_n17869	TAGAAGCGGGCCCCAAGAC	NDUFA4L2
57235789_57235808_n17870	TGGGACAGAAAGAACAACC	NDUFA4L2
57235750_57235769_n17871	AGCCCCAATGACCAATACA	NDUFA4L2
74840547_74840566_n17872	CGCTGGCACACCATCTCGG	ULK3
74843040_74843059_n17873	TCACCGAGCGCCTGGGCAG	ULK3
74840514_74840533_n17874	ATGGACCAGAGGTCCACGC	ULK3
74841401_74841420_n17875	GACCTGCCAGTTTTAGGTG	ULK3
74839011_74839030_n17876	AAGGAGGCAATTAAGGCAA	ULK3
74839587_74839606_n17877	GTGCTCCAGGTCCACCCAG	ULK3
74842104_74842123_n17878	CGCAGGATTCTGCCTGAGA	ULK3
74842359_74842378_n17879	AAAAGTCTGAACAAGGCAT	ULK3
74839665_74839684_n17880	CTGCCGGGACCTACTGCAG	ULK3
74842152_74842171_n17881	ATCATGGAGTTTTGCGCAG	ULK3
170149176_170149195_n17882	AGGCTTCCAGTTCTACCAG	PHC3
170171394_170171413_n17883	TGCTGTGTGACACTTCCTG	PHC3
170178797_170178816_n17884	CACAGATCTCTGTCTACAG	PHC3
170128724_170128743_n17885	TTACCGCAACAGTCTGTGG	PHC3
170129278_170129297_n17886	GGAGACACTGTTAAAGGAG	PHC3
170117346_170117365_n17887	GTACTGTTACTCCTTGTGG	PHC3
170117245_170117264_n17888	GAAGGCTTTGTGATTCAGG	PHC3
170171436_170171455_n17889	TTTAGGCAAGTTTGTCCAG	PHC3
170136417_170136436_n17890	ACCAGTTAATAGCACCAGG	PHC3
170172643_170172662_n17891	GGCTGCATACATTTGCTGA	PHC3
126615403_126615422_n17892	TGGCAGCCCTCGCAGACGG	LMX1B
126693780_126693799_n17893	GGAGCAGCAGAACTCCCAG	LMX1B
126693131_126693150_n17894	TCCCCCACAGTGAAGAGCG	LMX1B
126614521_126614540_n17895	TTGGACGGCATCAAGATGG	LMX1B
126614477_126614496_n17896	TGGAGAGGTGCTTCCCTCG	LMX1B
126693760_126693779_n17897	CGGCGGCACCAGCAGCAGC	LMX1B
126696290_126696309_n17898	AAGATGGAGTCGTTCCCTG	LMX1B
126693162_126693181_n17899	GGGACATGAAGCCGGCCAA	LMX1B
126615456_126615475_n17900	AACGAGTCGTCCTGGCACG	LMX1B
126690837_126690856_n17901	TCTTCGCGGCCAAGTGCAG	LMX1B
106928301_106928320_n17902	TTCCAGCTGGGGAGCAGCA	CLDN2
106928561_106928580_n17903	CGAGCCAAAGACAGAGTGG	CLDN2
106928248_106928267_n17904	TAGGATGTAGCCCACAAGT	CLDN2
106928890_106928909_n17905	CAATTCCTACAGCCTGACA	CLDN2
106928505_106928524_n17906	ACAGAGATAATGCAGGCCA	CLDN2
106928415_106928434_n17907	GTGCTATAGATGTCACACT	CLDN2
106928469_106928488_n17908	GATGTCACCATCATGGCCT	CLDN2
106928617_106928636_n17909	AACAGGAATGAATCCCAGG	CLDN2
106928352_106928371_n17910	CAGCAGTTGGCTTCTCCAA	CLDN2
106928743_106928762_n17911	TCCAGCTATCAGGGAGAAC	CLDN2
119841879_119841898_n17912	CGAATGCTACTTCAGAATG	DSCC1
119834974_119834993_n17913	GTGGAGAGAAGCAAACCAT	DSCC1
119850401_119850420_n17914	CCTGACAGTCAAAAAGAGA	DSCC1
119855655_119855674_n17915	TCCAGCAGGCAGAAGTCGC	DSCC1
119850424_119850443_n17916	TGATGGAAAATCCATATGA	DSCC1
119842777_119842796_n17917	GGAAGAAATATGTAGATGA	DSCC1
119855626_119855645_n17918	ACGCTGTGCCAGCAGCTGG	DSCC1
119855762_119855781_n17919	CGTCGCATCCACCTCGTCG	DSCC1
119853081_119853100_n17920	ACTCCGGACCAGTTGAAGA	DSCC1
119855690_119855709_n17921	GGCCCCAGGGCCGAAGCCC	DSCC1
121629089_121629108_n17922	GTTTTGTTCAACTTTATGG	HAS2
121614587_121614606_n17923	CTGTGGCAATGAGAAAGAA	HAS2
121617153_121617172_n17924	TTTACCATCTCCACAGATG	HAS2
121614729_121614748_n17925	ACCTATAGAATATCTCAGA	HAS2
121629253_121629272_n17926	AGCAGCTGTGATTCCAAGG	HAS2
121628986_121629005_n17927	CATGACAACTTTAATCCCA	HAS2
121628711_121628730_n17928	GTGTGGATTATGTACAGGT	HAS2
121614899_121614918_n17929	AGTTTCTGTACATTCCCAG	HAS2
121629019_121629038_n17930	ATGTTTGCAATCTGTGAAA	HAS2
121614525_121614544_n17931	CTGGACAGTTAACAAGAAG	HAS2
94768619_94768638_n17932	GAACCGCCGCGCCAAATGG	GSC
94769185_94769204_n17933	GGACACCAGCACCGAACCG	GSC
94769763_94769782_n17934	GAAGTAGTTGTTGTAGCCG	GSC
94769872_94769891_n17935	CGCTCTACGGCGCCAGCGG	GSC
94769681_94769700_n17936	AGCACTGCTGGGCGCCCAG	GSC
94769948_94769967_n17937	ACACCGAGTCCTTGCAGCG	GSC
94769845_94769864_n17938	AAGGCGCCATAGTCCGAGG	GSC
94769821_94769840_n17939	CGCGCCCCGTGGCCCCCGG	GSC
94768490_94768509_n17940	TTTGGACTCGGACAGCTGA	GSC
94769150_94769169_n17941	TGCTGCCCTACATGAACGT	GSC
149841087_149841106_n17942	AGGAAGCAGCTGGCCACCA	HIST2H3C
149852829_149852848_n17943	TTGCGGATCAGCAGCTCCG	HIST2H3C
149853040_149853059_n17944	CCGCTCTCCACGGATGCGG	HIST2H3C
149852939_149852958_n17945	GCCAGCGAGGCCTACCTGG	HIST2H3C
149853020_149853039_n17946	GGGCCAGCTGGATGTCCTT	HIST2H3C
149841041_149841060_n17947	GGCTTCTTCACCCCGCCCG	HIST2H3C
149852995_149853014_n17948	AATGGTCACGCGCTTGGCG	HIST2H3C
149840916_149840935_n17949	ATCGCGCAGGACTTTAAGA	HIST2H3C
149852800_149852819_n17950	GTAGCGCCGGATCTCCCGC	HIST2H3C
149852673_149852692_n17951	CTGCTCGCAAGTCGACCGG	HIST2H3C
134211534_134211553_n17952	GAACAGAAATGTTGACCTG	RYK
134177957_134177976_n17953	CGACAGTGCAAGTTAGTAG	RYK
134158221_134158240_n17954	GGCCTTAGATCCAGAGGAG	RYK
134250554_134250573_n17955	CAAGCAGAAGCAGCAGCGG	RYK
134191879_134191898_n17956	TATAGCAATATCCAGAGAG	RYK
134209713_134209732_n17957	CGTCTTAAATTTTAAACGA	RYK
134176023_134176042_n17958	CTTGCTGAGAAATTGCCTG	RYK
134159297_134159316_n17959	GACATTGACCCCTTCGAGA	RYK
134191908_134191927_n17960	CTTTTGGAGGCCAAAGGCA	RYK
134175927_134175946_n17961	GCTGCCAGGAACTGTGTGT	RYK
1723499_1723518_n17962	ATCTTCCGGTAACTTCTGG	TACC3
1744730_1744749_n17963	CAGGTCCGGAGCAAGGCCC	TACC3
1744802_1744821_n17964	CAGTCGCTGGAGAAGACAG	TACC3
1735727_1735746_n17965	AGGCCGACTCCTTAAACTG	TACC3
1735768_1735787_n17966	CAAGTTCGACCCCCTCCTG	TACC3
1744589_1744608_n17967	GCCCTGAAGGCCCACGCGG	TACC3
1737681_1737700_n17968	CAGAAGGACCTGGATGCAG	TACC3
1731230_1731249_n17969	AGTGCCCACCCATCAGCAG	TACC3
1723745_1723764_n17970	GCGTCTGTGGATCCCGCAG	TACC3
1735308_1735327_n17971	AGTTTGGAACTTCCTCGGT	TACC3
26070380_26070399_n17972	CAGCTGACAGTGCTTGGAA	MYO3A
26096585_26096604_n17973	GTCTTGTACTGTTCTGAGG	MYO3A
25996478_25996497_n17974	TTCTTGTTTAGCTCTGCAG	MYO3A
26068854_26068873_n17975	AAAGACCCAGACTCTGAAA	MYO3A
26088272_26088291_n17976	TTGTCATTTATAATAGTGC	MYO3A
26147542_26147561_n17977	ACCTGTTTTGGTCAGAGGG	MYO3A
25996561_25996580_n17978	GTAAAATATAGGCAATTAG	MYO3A
26143507_26143526_n17979	GCAGAAACATATCTAAGAG	MYO3A
26174318_26174337_n17980	TCATTCAGAGCAAATACCG	MYO3A
25996518_25996537_n17981	TGTGAAAGGATTTCTGAAG	MYO3A
189034962_189034981_n17982	GACTTAGATATCAAAGCAG	COL5A2
189039436_189039455_n17983	CTTCAGTAAACTCAGGAAG	COL5A2
189179525_189179544_n17984	TTTGTCTCAATAAAAGCCC	COL5A2
189057000_189057019_n17985	TAGGAGAAAAAGGTGCTGA	COL5A2
189085188_189085207_n17986	ATTGGTTCACGTGGACCAG	COL5A2
189068865_189068884_n17987	GGAGAAGCAGGTCCTACAG	COL5A2
189039297_189039316_n17988	TTTAGGTCATCACACGTGC	COL5A2
189110355_189110374_n17989	CAGACACAGATCTGACAAG	COL5A2
189053914_189053933_n17990	GAGGGCCAACTAAACCTCG	COL5A2
189110263_189110282_n17991	CAGGACAGCATTCCCCAGG	COL5A2
48067672_48067691_n17992	CAGCTCGGCAAATGTAGGG	TXK
48089748_48089767_n17993	CCGTAGCTAAACCCAGCTG	TXK
48073972_48073991_n17994	AAAAGAAAAACTTCAGGAG	TXK
48071605_48071624_n17995	AAGTCAAATTTGCAAGTCG	TXK
48080018_48080037_n17996	TGCCTGCTTAACTATCTCA	TXK
48112329_48112348_n17997	GAAATACAATCCTCACTGG	TXK
48080079_48080098_n17998	TTATGGAGTCTGTATACAG	TXK
48086481_48086500_n17999	GAAGAGGATTTCATTGAAG	TXK
48071525_48071544_n18000	TGAAGTCATGTACAGCTGC	TXK
48079957_48079976_n18001	TATGCCAGGATATATGTGA	TXK
132222909_132222928_n18002	AGCACGCCGGCCAGCGCCG	STK32C
132224464_132224483_n18003	GTGCTGAACAGCTGCACCA	STK32C
132245903_132245922_n18004	CCAAAGCTGCCCTTCCCAA	STK32C
132226914_132226933_n18005	TCGTGGACCTGCTACTGGG	STK32C
132226859_132226878_n18006	GTTCTCCGAGGACACGGTG	STK32C
132225568_132225587_n18007	GCCACCATCATCAAGGACG	STK32C
132222658_132222677_n18008	CAAGTCCCGGGACAACAGC	STK32C
132307644_132307663_n18009	CTTGCTCCACTGAAACAGG	STK32C
132228109_132228128_n18010	GTGTGCATTGTGCAGAAGC	STK32C
132228046_132228065_n18011	CAGTGCATCGAGCGCGACG	STK32C
127428792_127428811_n18012	CACCAGGAACCAGGTGCCG	PROC
127421433_127421452_n18013	AAATGTGGATGACACAGTA	PROC
127422913_127422932_n18014	TGGACCAGAAGGCCAGCTG	PROC
127428351_127428370_n18015	TGCAGGAGAGTATGACCTG	PROC
127423288_127423307_n18016	ATTGCTCGCTGGACAACGG	PROC
127421335_127421354_n18017	CGTGCCAACTCCTTCCTGG	PROC
127423314_127423333_n18018	ACGCATTACTGCCTAGAGG	PROC
127423043_127423062_n18019	CAAGGGCAAGACCAAGCAC	PROC
127427158_127427177_n18020	CCCTCCTGGGTGCTGACAG	PROC
127421361_127421380_n18021	CCGTCACAGCAGCCTGGAG	PROC
34539325_34539344_n18022	CGGGCAGCCCATCCACCTG	SPDEF
34541143_34541162_n18023	CCACTTCTGCACATTGCTG	SPDEF
34541082_34541101_n18024	AAGGCCTTCCAGGAGCTGG	SPDEF
34539259_34539278_n18025	GTTGAGCCACCTAATGAAG	SPDEF
34538425_34538444_n18026	AAAATTGAGGACTCAGCCC	SPDEF
34540985_34541004_n18027	GACTTCCAGATGTCCAGGT	SPDEF
34541010_34541029_n18028	GCAGCACATCCCCACCCAG	SPDEF
34544250_34544269_n18029	TTTGACATGCTGTACCCTG	SPDEF
34544178_34544197_n18030	ACTGCTCAGGCTCCTCAGG	SPDEF
34544021_34544040_n18031	AGCTGCTCAACATCACCGC	SPDEF
26197197_26197216_n18032	CGTGGCGCTTTCCCACCCG	HIST1H3D
26197212_26197231_n18033	CTGCTCGCAAGTCCACGGG	HIST1H3D
26196865_26196884_n18034	GAGCAAGCTGGATGTCCTT	HIST1H3D
26196979_26196998_n18035	TTTCAGAGCTCGGCGGTGA	HIST1H3D
26196985_26197004_n18036	CTGCGTTTTCAGAGCTCGG	HIST1H3D
26196864_26196883_n18037	CGAGCAAGCTGGATGTCCT	HIST1H3D
26196902_26196921_n18038	CTTGGCGTGAATGGCGCAT	HIST1H3D
26197216_26197235_n18039	CAGACTGCTCGCAAGTCCA	HIST1H3D
26197211_26197230_n18040	TGCTCGCAAGTCCACGGGT	HIST1H3D
26197189_26197208_n18041	AAAGCGCCACGCAAGCAGC	HIST1H3D
197015481_197015500_n18042	GGAGAGCACACACCAGCGC	MFI2
197024340_197024359_n18043	CTCTCCACCAGGTAGCCCA	MFI2
197024461_197024480_n18044	GGTACCTCCTATTACGCCG	MFI2
197024377_197024396_n18045	ACGGGCATCAATCGCACAG	MFI2
197027757_197027776_n18046	CACTGCGTCCAGCTCATCG	MFI2
197022972_197022991_n18047	AGTCGTAGTATCTCTCCAG	MFI2
197027813_197027832_n18048	TGGATGCCCGCTTCCCGGA	MFI2
197026709_197026728_n18049	GAGGAGCCATCTATGAGGC	MFI2
197015430_197015449_n18050	CGTGGCCTTCCGCCGGCAG	MFI2
197003949_197003968_n18051	GTCCAGCCCCAGCCAGCCG	MFI2
21300602_21300621_n18052	ACCTTCTCTACCACCCCAT	MAP2K3
21284952_21284971_n18053	CATGCCCCAGTCCAAAGGT	MAP2K3
21302211_21302230_n18054	AAAAACATGACAATTCCAG	MAP2K3
21302163_21302182_n18055	GAGCTCATGGACACATCCT	MAP2K3
21305115_21305134_n18056	CAGTACCATGGTGATGCCC	MAP2K3
21298901_21298920_n18057	TCCAATGGTGATGAAGGTC	MAP2K3
21284959_21284978_n18058	AGCGCCTACCTTTGGACTG	MAP2K3
21312253_21312272_n18059	GTGAAGTCCACAAACTCGG	MAP2K3
21300538_21300557_n18060	TTCAAGAACTTTGAGGTGG	MAP2K3
21312194_21312213_n18061	CACCACCTGCTTCAGCTGC	MAP2K3
42788150_42788169_n18062	CACTTCCAGGGCCAGAACG	WNK4
42781274_42781293_n18063	GACACCGACACCACAGTGG	WNK4
42788376_42788395_n18064	CAGACCCCGATCCCGGCTG	WNK4
42780835_42780854_n18065	CTCCGGGAAGGCTGAGCCC	WNK4
42796514_42796533_n18066	CACCGGCTCCCAGGAGCAG	WNK4
42784136_42784155_n18067	ATGACACTCTTGGCAAAGG	WNK4
42781188_42781207_n18068	CTGTGGCAACGTCCCCCGA	WNK4
42795187_42795206_n18069	CACTAGCCAGAGAAAGGAG	WNK4
42785410_42785429_n18070	CGATGGCCTGGTTGTCCCG	WNK4
42785167_42785186_n18071	CACGGATAAGAACGAGAGG	WNK4
132646118_132646137_n18072	CAGAACTTCCCCTTTTCTT	LYPD1
132646150_132646169_n18073	GCAACACCCCTCTTTGTAA	LYPD1
132646248_132646267_n18074	TGATGATGCACAGGACTTG	LYPD1
132646181_132646200_n18075	AAACTGAGTTCAGTTTCCC	LYPD1
132646069_132646088_n18076	AATTTGAGGAACAGGATGG	LYPD1
132668490_132668509_n18077	CAGCTGGAATTCTTCACAC	LYPD1
132669900_132669919_n18078	GCATCGCGGCAACTTTTTG	LYPD1
132646045_132646064_n18079	CAGCAGTGTGCCGAGAAGA	LYPD1
132646210_132646229_n18080	AAGGACTGGTACCCGGCAG	LYPD1
132668455_132668474_n18081	TTCACAATGAACTCGGGGG	LYPD1
1440345_1440364_n18082	GGCCGATCATCTCGGGCTG	RPS15
1438876_1438895_n18083	TGCTGGACATGTCCTAGTA	RPS15
1440178_1440197_n18084	ATCATCCTACCCGAGATGG	RPS15
1438856_1438875_n18085	CTGGTCGAGGTCCACGCCG	RPS15
1440095_1440114_n18086	TTGCGCAGGCGCTTCAGCA	RPS15
1440232_1440251_n18087	TTCAACCAGGTGGAGATCA	RPS15
1440385_1440404_n18088	TTTACGGGCTTGTAGGTGA	RPS15
1440405_1440424_n18089	CATGGCCGGCCCGGCATCG	RPS15
1438811_1438830_n18090	AGTAGAGCAGAAGAAGAAG	RPS15
1440015_1440034_n18091	CTGCATCAGCTGCTCGCTG	RPS15
37867785_37867804_n18092	GTTCGGTTTCTTCAGAGGG	NME8
37857327_37857346_n18093	CAACACTAAAGAGAAAAAC	NME8
37862111_37862130_n18094	AAAATTGCAGCAGGTGAAA	NME8
37888407_37888426_n18095	ATGCAACAAGTGAACAAAG	NME8
37857306_37857325_n18096	GTTCACATTTATCTCTAAA	NME8
37850405_37850424_n18097	ATGAGATGTTGCAGAACAA	NME8
37850382_37850401_n18098	CATCAATAATCAAAGCCTG	NME8
37896899_37896918_n18099	GTGGAATGCTGTTGCAGAA	NME8
37862069_37862088_n18100	TAACTTTTTTATTAACAAG	NME8
37850634_37850653_n18101	ATGTTTACCAAGCCTGGTG	NME8
23692829_23692848_n18102	GGCTGGAATTAATATCCCT	ELAVL2
23701428_23701447_n18103	AGACTGGTACAGCTGGGAA	ELAVL2
23692651_23692670_n18104	ACTATGACAAACTATGATG	ELAVL2
23692769_23692788_n18105	CTCATCTGCGTCAGGAGCC	ELAVL2
23692742_23692761_n18106	AGGCCCAAACATTTGCCAC	ELAVL2
23762187_23762206_n18107	CTTGCAATAACACAGCCAA	ELAVL2
23762007_23762026_n18108	TTGTAAGAGACAAAATAAC	ELAVL2
23693466_23693485_n18109	TTGGACAATCTGCTCAATA	ELAVL2
23701508_23701527_n18110	CAGAAACCTCCCGGTGCCA	ELAVL2
23692707_23692726_n18111	TCACGGATGACCTTCACAT	ELAVL2
49894429_49894448_n18112	CAGGTTGAGCCCCAGGCCC	IL4I1
49890293_49890312_n18113	GGTGTTCCTAAGCTTCCGC	IL4I1
49890190_49890209_n18114	GCAGCAGCGCGCCCTCGCG	IL4I1
49895924_49895943_n18115	TATGAGCAGCTGCTCAAGG	IL4I1
49890217_49890236_n18116	GGTAGAAAATCATGCGCGA	IL4I1
49891056_49891075_n18117	CAGAAGCTGCACGGCCGGC	IL4I1
49890044_49890063_n18118	CACCGGCGTCGTCAAGCGT	IL4I1
49891091_49891110_n18119	CAGGAATATCTTCTCGGGG	IL4I1
49890322_49890341_n18120	CGGAGGCTGCACTACGTGC	IL4I1
49890166_49890185_n18121	TCGTACACGTGGTCGGACG	IL4I1
185451348_185451367_n18122	GTGGCAAGTACATCTGCAG	MAP3K13
185451311_185451330_n18123	TGAGTGTCTGCCGAAAAGA	MAP3K13
185473752_185473771_n18124	TACACTTTACCTTCTGCAG	MAP3K13
185463580_185463599_n18125	TTGAGAAGATCAAAAGTGA	MAP3K13
185447792_185447811_n18126	TTAGTGACCCACACAGATG	MAP3K13
185472996_185473015_n18127	GGGATCCCCACCACAGAAG	MAP3K13
185473100_185473119_n18128	TCTGCTATTCCCTCGGCGG	MAP3K13
185473523_185473542_n18129	TGGCCTGCACTGAAGGCAG	MAP3K13
185466903_185466922_n18130	CATGGAGAAACTCATGAAA	MAP3K13
185428845_185428864_n18131	GAACACGATGAATCAGAGA	MAP3K13
74955230_74955249_n18132	TGAGAAGATGCCGGTCATG	PGF
74955169_74955188_n18133	CTGCCTGCTGTGCCCCCCC	PGF
74955200_74955219_n18134	CAGGAGCTGCAGGAAGCAA	PGF
74949364_74949383_n18135	TGACATTGGCCGTCTCCAC	PGF
74948530_74948549_n18136	GAGAACGTCAGCTCCACGT	PGF
74946263_74946282_n18137	ATTGCAGGAGGAGACCCAA	PGF
74949428_74949447_n18138	CAGCAGGGAGACACAGGAT	PGF
74949521_74949540_n18139	GCTGCGGCCCCACACTTCC	PGF
74942694_74942713_n18140	CAAGGGGTGGGTTACCTCC	PGF
74953917_74953936_n18141	GAGCCGTTCCCAGCAGACA	PGF
141425072_141425091_n18142	TCACACACACGCACCACAG	PTP4A3
141426968_141426987_n18143	CTTCCACTACCTTGCCGGG	PTP4A3
141422265_141422284_n18144	TTGTAGCTCACCTCCACCG	PTP4A3
141427026_141427045_n18145	ACAGCCACGCAGCTGCCGG	PTP4A3
141425113_141425132_n18146	TGATGCCATCCTTCTCCAG	PTP4A3
141427001_141427020_n18147	GTGAAGGCCAAGTTCTGTG	PTP4A3
141425044_141425063_n18148	CAGGACCTGAAGAAGTACG	PTP4A3
141430980_141430999_n18149	CCGCAGCCTCTGTTTGGGC	PTP4A3
141427756_141427775_n18150	GGGCCAGCGCCACAAGGAC	PTP4A3
141430977_141430996_n18151	CCGGCCCAAACAGAGGCTG	PTP4A3
26216972_26216991_n18152	TTTCCACGTCCAGACATAG	HIST1H2AE
26217016_26217035_n18153	GCTAAAACGCGTTCTTCCA	HIST1H2AE
26217229_26217248_n18154	CTAGCCATCCGCAACGACG	HIST1H2AE
26217015_26217034_n18155	AGCTAAAACGCGTTCTTCC	HIST1H2AE
26217305_26217324_n18156	AGCAATACGGCCTGGATGT	HIST1H2AE
26217281_26217300_n18157	AGGACACCGCCCTGCGCGA	HIST1H2AE
26216966_26216985_n18158	AAGCCACTATGTCTGGACG	HIST1H2AE
26217312_26217331_n18159	CTTAGGCAGCAATACGGCC	HIST1H2AE
26217113_26217132_n18160	GCCAGGTACACTGGAGCGC	HIST1H2AE
26217356_26217375_n18161	TAATCATTTCACTTGCCCT	HIST1H2AE
10210550_10210569_n18162	GTGGGTCCACCTGCTCCGC	C2orf48
10141897_10141916_n18163	TGGCGTGCTGTCTCCCCGA	C2orf48
10210584_10210603_n18164	TGCTGTCTATGGGGCCCTG	C2orf48
10210511_10210530_n18165	GAAAGGATATGCTGAAGCT	C2orf48
10142280_10142299_n18166	CCAGCCTTACGTCTTGAAA	C2orf48
10210453_10210472_n18167	AGAATGAAGTTATCTGGGT	C2orf48
10141943_10141962_n18168	TGACTTACCGCACACTGGG	C2orf48
10210384_10210403_n18169	CTTGCTGTGAGCACCACGG	C2orf48
10142249_10142268_n18170	CTAAGGGGATGAGAAGCTC	C2orf48
10141872_10141891_n18171	TGCAAAGCAGATGGAGTCC	C2orf48
55233422_55233441_n18172	CGCCTGCTCTTCTTCACCG	CCNO
55233189_55233208_n18173	TACGCCTTCCGCAAGGCGC	CCNO
55232401_55232420_n18174	GGAAGCAGTCTGCAGCCAC	CCNO
55232364_55232383_n18175	TTGCAAGCGATGAGCAAGG	CCNO
55232462_55232481_n18176	GCACAGCGACTCGAAGGAG	CCNO
55233169_55233188_n18177	GGAGAGCCACTTCCACCCG	CCNO
55233394_55233413_n18178	CAGCGGCTGCTTCCTCCGG	CCNO
55231826_55231845_n18179	GAAGCTGCTTCACGCGCGG	CCNO
55233212_55233231_n18180	CTCTGGCCGTAGTCGCGGA	CCNO
55231563_55231582_n18181	CAGGCAGCAGATCGCCAGG	CCNO
79203581_79203600_n18182	CCAAGAAAAACATCTGCTA	HMGN3
79202083_79202102_n18183	CAGCACACTGTCAGTAAAG	HMGN3
79202363_79202382_n18184	CTGGAGCAAAGATTAGCAG	HMGN3
79214973_79214992_n18185	TCCAAAGTAACTAAACAGG	HMGN3
79202237_79202256_n18186	CACTGATTCAATCAGTGGG	HMGN3
79202322_79202341_n18187	GAAAAGCAGGAAGCTGGAA	HMGN3
79202114_79202133_n18188	TTAATGTCTCAACCTCCAG	HMGN3
79202277_79202296_n18189	GGTGAAACTAAAGCTGAAG	HMGN3
79215006_79215025_n18190	TAGTCTCCAGAGAATACAG	HMGN3
79201697_79201716_n18191	CTGAATCTGTAGATAACGA	HMGN3
35662581_35662600_n18192	TAGAGGGCCTTGCAGGCAA	ARHGEF39
35664825_35664844_n18193	TTGGGGATCCTGAAAGCCA	ARHGEF39
35664051_35664070_n18194	AAGGCCCCCAAACTCAGGG	ARHGEF39
35662557_35662576_n18195	CTGAGATGACACTGGGCCA	ARHGEF39
35664392_35664411_n18196	ATTTGCTGCCAACTCAGAG	ARHGEF39
35664005_35664024_n18197	ACTGCTGGAGCCGTTGCAG	ARHGEF39
35662536_35662555_n18198	GGGTCTTTGGCCACTCAGG	ARHGEF39
35664468_35664487_n18199	TGCTTCCCTACCTGGAAGG	ARHGEF39
35664076_35664095_n18200	GGTTTGTACGGCTTCAGGA	ARHGEF39
35665046_35665065_n18201	GCGCTACCAAGAACAGCTG	ARHGEF39
41353026_41353045_n18202	CATGCCGCCCTCCGGGCTG	TGFB1
41341955_41341974_n18203	TGGCCATGAGAAGCAGGAA	TGFB1
41352943_41352962_n18204	TTGCAGGTGGATAGTCCCG	TGFB1
41331116_41331135_n18205	CGTAGTACACGATGGGCAG	TGFB1
41352876_41352895_n18206	CTTGGACAGGATCTGGCCG	TGFB1
41332142_41332161_n18207	GTCCAGGCTCCAAATGTAG	TGFB1
41341931_41341950_n18208	GATGCTGGGCCCTCTCCAG	TGFB1
41332205_41332224_n18209	GTGGATCCACTTCCAGCCG	TGFB1
41344828_41344847_n18210	CTGGCGATACCTCAGCAAC	TGFB1
41332179_41332198_n18211	AAGTTGGCATGGTAGCCCT	TGFB1
176151761_176151780_n18212	CGCAGACTTCCAGCCCCCG	HOXD4
176152660_176152679_n18213	CGGCAGCAAGTCCTAGAAC	HOXD4
176151964_176151983_n18214	TCGGACTGACTGTAGGCCC	HOXD4
176151862_176151881_n18215	GTCACGGACAAGAGCCAGG	HOXD4
176152884_176152903_n18216	CGGCTGTAAATGCTGGCTG	HOXD4
176152815_176152834_n18217	GCTGCCCAACACTAAAGGC	HOXD4
176151730_176151749_n18218	GCGCCGACTACTACGGCGG	HOXD4
176152002_176152021_n18219	GGGACGGCACTCAAGCAGC	HOXD4
176152746_176152765_n18220	CTGGCGCTCCGACAGACAC	HOXD4
176151815_176151834_n18221	TTTCGGAGGCAGCGGCCCC	HOXD4
72671322_72671341_n18222	CAGCTCATTTGGGAGGAGA	DPF3
72671178_72671197_n18223	CCTGTCGAGGACGCCGCAG	DPF3
72619920_72619939_n18224	TACTGTTTAAATCCCCCGG	DPF3
72629697_72629716_n18225	TTTACCCTGAACATGACCG	DPF3
72894046_72894065_n18226	TCTTACTTACGCTTTCAGG	DPF3
72753285_72753304_n18227	ACCTGAAGATCCAAAACTG	DPF3
72693184_72693203_n18228	GCGCTACAAGAACCGACCG	DPF3
72693141_72693160_n18229	ACTCACCTGGCCAGCGAGG	DPF3
72731913_72731932_n18230	GTGGAGCTTCCCCTGAAGA	DPF3
72731867_72731886_n18231	CGCTGGAAGCCTTGCTCCG	DPF3
157578823_157578842_n18232	ACTCTCCTGGGCCTGGAGC	FCRL4
157587465_157587484_n18233	AACACAGCTTCCTCCAGAG	FCRL4
157597934_157597953_n18234	CAGGCTTCCATGCTGCTGT	FCRL4
157587979_157587998_n18235	TTCCATTTCTAATAAAAGC	FCRL4
157588048_157588067_n18236	TCTGAGATGCCACAGAAGA	FCRL4
157587278_157587297_n18237	GCACATGGATCTGTAGCGA	FCRL4
157588071_157588090_n18238	GTGTTTGAAGGTGACACAT	FCRL4
157596338_157596357_n18239	CTCTTTCAGCTCCAGTCTG	FCRL4
157575714_157575733_n18240	GTCCTGGAGGTATTAGCTG	FCRL4
157581569_157581588_n18241	AGTGCTCTTCTCCTGGCTG	FCRL4
10177871_10177890_n18242	GAAGATCAAGTCCATGGAG	IRAK2
10164955_10164974_n18243	TGGTAGATGTAGCAGGCCA	IRAK2
10222805_10222824_n18244	GAGTGGACATCTTCAGCTG	IRAK2
10213313_10213332_n18245	AAACCGCAAAATCAGCCAG	IRAK2
10209632_10209651_n18246	GAGGGGCATCTTCTTCAGG	IRAK2
10165010_10165029_n18247	CATGGACGCGCTCAGCGAG	IRAK2
10216942_10216961_n18248	CACAGGTAAGACATTGGGG	IRAK2
10177951_10177970_n18249	TCCACAAGTTGCTGGACGG	IRAK2
10177850_10177869_n18250	CACAGACCTGACCCAGCTG	IRAK2
10219768_10219787_n18251	CATCCACAGCAACGTCAAG	IRAK2
50489252_50489271_n18252	CCCTGTCGAGCCCACAGTG	MIOX
50487671_50487690_n18253	GTGAAGACACGGTCCAGGA	MIOX
50489528_50489547_n18254	GGATCATGTAGAAAGCCTG	MIOX
50487944_50487963_n18255	ATCCACCAGCCCATCCAGC	MIOX
50489818_50489837_n18256	TCATTGACAAGTACTGCCC	MIOX
50487703_50487722_n18257	ATGCACACGCACCAGACAG	MIOX
50489088_50489107_n18258	GAGTCGCAGAAAACCACGG	MIOX
50489425_50489444_n18259	AAGTTCTCACTGCCCCCTG	MIOX
50488272_50488291_n18260	GACGAGGTGGAACCAGTCT	MIOX
50487892_50487911_n18261	TAGGAGAAGCCCCCAAACT	MIOX
172187884_172187903_n18262	ACCTTGTAAACCTTGCCGA	STK10
172055586_172055605_n18263	CGTGAGAAGATCAAGCAGG	STK10
172057378_172057397_n18264	AGACCAGTACTTCCTCCAG	STK10
172106800_172106819_n18265	TTCAGGATGGCCCCCGAGG	STK10
172057426_172057445_n18266	AGAGCACCAGCTGCAGGAG	STK10
172055627_172055646_n18267	AGAGCCTCCACATCAACGG	STK10
172156772_172156791_n18268	CAGGCCAAGAATAAGGAGA	STK10
172055701_172055720_n18269	GCAGCAACAGGAAAAGGCG	STK10
172117565_172117584_n18270	GAGGGCTTCTAGCATCTGG	STK10
172064748_172064767_n18271	AGCATGAAGCAGAAGATGG	STK10
32488361_32488380_n18272	TGCAGCTCTCCACCAGGAA	CDK5R1
32488456_32488475_n18273	GACCTGTGTGAAGTAGTGT	CDK5R1
32488479_32488498_n18274	CCGACCTGAAGAACGAGAG	CDK5R1
32487990_32488009_n18275	TGAGGGGCTTTCTTGACTG	CDK5R1
32488102_32488121_n18276	CTTCAGGCGGTAGCACCGG	CDK5R1
32487862_32487881_n18277	CTTCAGGTTCTCATTGTTG	CDK5R1
32488247_32488266_n18278	GATGTTATCTCCTCCGAGG	CDK5R1
32487800_32487819_n18279	AAGAAGAAGAACTCCAAGA	CDK5R1
32488389_32488408_n18280	GAGAGGCAACGGTCCCAAA	CDK5R1
32487929_32487948_n18281	GCCCAGCCGCCTGCACCCC	CDK5R1
50996127_50996146_n18282	TTTGTCGGACCTCCCACAG	KLK8
51000067_51000086_n18283	AAAGTGAAGCCCATCAGCC	KLK8
51000030_51000049_n18284	GTGCACTTCTGGCCAGGCT	KLK8
50997767_50997786_n18285	TGTGCAGGCAGCAGCAAAG	KLK8
51000009_51000028_n18286	ACAGTGCCCCAGCCTGAGA	KLK8
51001134_51001153_n18287	ACCTCGTGCGGCCAAGACG	KLK8
51001104_51001123_n18288	GGCTCCCCCCAGCAAGAGC	KLK8
51000221_51000240_n18289	CTGTAGGCTGTGGTCTCCC	KLK8
51000416_51000435_n18290	CACTCACGGTTTTTTACAG	KLK8
50996065_50996084_n18291	AGAAGATCATAGGCAGCAA	KLK8
64569831_64569850_n18292	CAGGTCCTGGATAGTGTCA	SLC22A11
64564386_64564405_n18293	AGGATAAATGGCCACAAGG	SLC22A11
64556220_64556239_n18294	CCCGCCAGGCCCCAACCAG	SLC22A11
64556043_64556062_n18295	CACCTGCAGGGTCTGGAAG	SLC22A11
64562270_64562289_n18296	GGAGTGGACCACGACCAGC	SLC22A11
64565250_64565269_n18297	GGCCTCTGCAAAGGAGCCG	SLC22A11
64556335_64556354_n18298	AGACCCAGCCGTCCACACA	SLC22A11
64556085_64556104_n18299	CATCTGGGAAGGTATCATG	SLC22A11
64562031_64562050_n18300	TGCTGCCTGCAGTTGGCCG	SLC22A11
64565307_64565326_n18301	CATGGCGCAGCTCCTCCAG	SLC22A11
150877801_150877820_n18302	TTCACTGCTATCTGGAGGG	MTHFD1L
150938707_150938726_n18303	TGGGCATATCCACCACCCG	MTHFD1L
151013796_151013815_n18304	CTTAAGAAAGAATATACAG	MTHFD1L
151015526_151015545_n18305	ACCAAGTCAATCTCAGCGC	MTHFD1L
150885633_150885652_n18306	AGTAACAGACATAAACCTG	MTHFD1L
150885677_150885696_n18307	GGTGAAACAAAACATTCAT	MTHFD1L
151034546_151034565_n18308	GATATTGAACTCTCTCCTG	MTHFD1L
150877660_150877679_n18309	ATCAACCAGAATTTGGCTG	MTHFD1L
150876156_150876175_n18310	CCTGGATAATTGCAAGAAC	MTHFD1L
151014873_151014892_n18311	TTACAGAACATCCAGCTGG	MTHFD1L
40019098_40019117_n18312	CTTGTGGCCCTCTAAACTG	EIF2AK4
39943464_39943483_n18313	GCCAAGAAACACTGTGGGG	EIF2AK4
40001065_40001084_n18314	CTGCCCCCACCCCAGATGG	EIF2AK4
39934282_39934301_n18315	CTGGAGGCCATTTACGGCG	EIF2AK4
40016612_40016631_n18316	GGCTTAAAAGACCTAGAGG	EIF2AK4
40008139_40008158_n18317	GTGTAGATAATTTCAGCAG	EIF2AK4
40017169_40017188_n18318	TGTGGCTTTCATCAAACGA	EIF2AK4
39965721_39965740_n18319	CTTTGGAAACAGCCACTGG	EIF2AK4
40020921_40020940_n18320	GCCAACACTTACAACCAGG	EIF2AK4
40019135_40019154_n18321	ATGCTGACCCCAATGGCAG	EIF2AK4
25885844_25885863_n18322	TTCTGGACTCACGGGCCTG	STMN1
25901066_25901085_n18323	TAAGCACATTGAAGAAGTG	STMN1
25901654_25901673_n18324	GCTGAGGTCTTGAAGCAGC	STMN1
25904656_25904675_n18325	TACCTACCAGAAGAAGCCA	STMN1
25885756_25885775_n18326	AATGCAGATTGGAGGCCCA	STMN1
25901531_25901550_n18327	GCTAATAAAGAGAACCGAG	STMN1
25901582_25901601_n18328	AACAACAACTTCAGTAAAA	STMN1
25901494_25901513_n18329	TCTCGCAAACGTTCCAGTT	STMN1
25903690_25903709_n18330	AAAGATCCTTCTTCTTTGG	STMN1
25903761_25903780_n18331	AGCTCAAAAGCCTGGCCTG	STMN1
658061_658080_n18332	GATGCGTCCCCTCCCTCGC	TYMSOS
657909_657928_n18333	CTGCATGCCGAATACCGAC	TYMSOS
657875_657894_n18334	TCAGGAAGGACGACCGCAC	TYMSOS
658174_658193_n18335	CCGCGTCCCAGCGGCTCCG	TYMSOS
658148_658167_n18336	CACAGCAGCGACAGCCGGG	TYMSOS
658231_658250_n18337	CCGATGACGCCCGCCTCGG	TYMSOS
658038_658057_n18338	TTGAGGTTAGGACTAAACG	TYMSOS
657963_657982_n18339	CCCGCCACCCGTCCCGCAG	TYMSOS
658206_658225_n18340	AGTCGCCCCAGTGATGCCG	TYMSOS
658088_658107_n18341	TTTCGGCGTCTGTAAGGCG	TYMSOS
169576926_169576945_n18342	CCTGTTTATGTTTTTGCAG	NEK1
169585441_169585460_n18343	TAACTGAGACACCAAACTG	NEK1
169599107_169599126_n18344	AAAGGCGTTTTGTTTCAAG	NEK1
169561873_169561892_n18345	GGAAGCAGCAAGAAAGAGA	NEK1
169424554_169424573_n18346	TTTGATGCAAACAACCCAA	NEK1
169561704_169561723_n18347	GAAGGCTGAACAAATGAAA	NEK1
169576995_169577014_n18348	GTATTCCATATTTAGCGGC	NEK1
169585473_169585492_n18349	AATAATGCAAAGACACAGG	NEK1
169599156_169599175_n18350	AATGGATTACTGTGAGGGA	NEK1
169561532_169561551_n18351	GAAAGAATAAATAGGGCCA	NEK1
50482682_50482701_n18352	AGAGGCTGACCCATAACAG	ADM2
50482854_50482873_n18353	CACAGGAGCTGAGTCCTGC	ADM2
50481872_50481891_n18354	AGGAGGCTGATGCAACCCA	ADM2
50482759_50482778_n18355	CAAGCCCAGCTCCTGCGAG	ADM2
50481844_50481863_n18356	GCCATGGCCCGGATCCCGA	ADM2
50481913_50481932_n18357	CTGTCCCGCAGCCTGGGCG	ADM2
50482560_50482579_n18358	CTGCAGGGAGCCCCCAGCC	ADM2
50482821_50482840_n18359	CATGAGTTGCCACAGGCGG	ADM2
50482799_50482818_n18360	CTGAGATTCTGCACCTGGC	ADM2
50482883_50482902_n18361	GCCCCCACAGCTATGGCTG	ADM2
67909275_67909294_n18362	TCAAAGAGCTCTCCACCAG	PSKH1
67909685_67909704_n18363	AAGTACAGTTACTCTGGGG	PSKH1
67927368_67927387_n18364	AGGGTCCACTGTCAGCAGG	PSKH1
67909229_67909248_n18365	GTGTTCGAGACACAGGAGC	PSKH1
67909208_67909227_n18366	AACATCATCCAGCTGGTGG	PSKH1
67908854_67908873_n18367	AAGCACTTCATCACAGAGG	PSKH1
67908800_67908819_n18368	CTGGATCTGGTCAAGAAGG	PSKH1
67909503_67909522_n18369	GCTTGATGAAGACCACCTG	PSKH1
67909047_67909066_n18370	TCAAGGCCCTAATTGGCCG	PSKH1
67909605_67909624_n18371	TTGCCTACATCCTACTCAG	PSKH1
171006162_171006181_n18372	ATGGATCTAACTTCCCAGG	TLK1
170993787_170993806_n18373	TAATTATGCTTGAAGAAGG	TLK1
171117822_171117841_n18374	TCATAGTCTGGATCCAAGA	TLK1
171061124_171061143_n18375	AACAATCGGAATCATCCAG	TLK1
171056465_171056484_n18376	CTTACAGATGAGGAAGGAG	TLK1
171028379_171028398_n18377	TTGGCAGAATATCATGAAC	TLK1
171049875_171049894_n18378	AACTGTTGTAAAGTGCCCG	TLK1
171160302_171160321_n18379	TCACACGCCGCCATCCGGG	TLK1
171160354_171160373_n18380	TCTCCACGTCTCCAACCCC	TLK1
171117781_171117800_n18381	GATTTACTGGAGTTGCAAG	TLK1
12723290_12723309_n18382	AGGCAAAAGCACGGTGCCA	TRIB2
12723351_12723370_n18383	ATAGGCTTTGGTCTCACCC	TRIB2
12718451_12718470_n18384	ACAAGTTCGGAGTCTCGGG	TRIB2
12723457_12723476_n18385	TACCAGATTGCCTCGGCAG	TRIB2
12718412_12718431_n18386	TCGGGCTGAAACTCTGGCT	TRIB2
12718514_12718533_n18387	AAACGTGGTCTCCCTCCAG	TRIB2
12740481_12740500_n18388	GGTGTACAGCATCACCCCC	TRIB2
12740546_12740565_n18389	TCTTCAGCAAGATCCGGCG	TRIB2
12740781_12740800_n18390	ATGAGCTCAGTTAAAGAAA	TRIB2
12718536_12718555_n18391	GTGCCGTGCATCTGCACAG	TRIB2
399718_399737_n18392	CTTCAGCGTCCACATCAGC	NME4
399395_399414_n18393	GTCCTGGTAGTGCTCGGCA	NME4
399449_399468_n18394	AGGCCCAGAGCTCATGTAG	NME4
399693_399712_n18395	CTGCCCCAGGAACCATAAG	NME4
399652_399671_n18396	AATCATGGCCCTCGAGGCG	NME4
400228_400247_n18397	CACGCCAGCGACTCCGTGG	NME4
398998_399017_n18398	GTCCGCTCCCGGGTCCAGG	NME4
400254_400273_n18399	CCAGCGGGAGATCCAGCTG	NME4
397305_397324_n18400	GCCCCACTCACCCGAGCCG	NME4
399029_399048_n18401	GAAGCCCGATGGCGTGCAA	NME4
13627043_13627062_n18402	CAGGTCACAAGAAAGACAT	EGFL6
13603353_13603372_n18403	CTGTGAAGACACAGAAGAA	EGFL6
13627114_13627133_n18404	TTGCTCTTTGATTACCGGC	EGFL6
13627171_13627190_n18405	AAAAACAGTAACAATGCCC	EGFL6
13633014_13633033_n18406	AAAACCGGCGAAATCGCAG	EGFL6
13606396_13606415_n18407	GGACAGATGACTTTACCAG	EGFL6
13600000_13600019_n18408	ATCTGTGTTGGCATGGCCG	EGFL6
13569890_13569909_n18409	CACCCAGGAGAGCAGCAGC	EGFL6
13608363_13608382_n18410	ATTGAAGCAATTGGCATGG	EGFL6
13627206_13627225_n18411	CACGAGTGAGGATGAAAAG	EGFL6
12885313_12885332_n18412	CTGCGCACGCACACAGGTG	KLF1
12885624_12885643_n18413	CCGGACAGTAGCCCGTAGG	KLF1
12884893_12884912_n18414	GCGCTTCATGTGCAAGGCC	KLF1
12885340_12885359_n18415	ACCAAGAGCTCCCACCTGA	KLF1
12885591_12885610_n18416	ACCCGGCGCCTCAGTACCA	KLF1
12885883_12885902_n18417	ATGCGCCCAGAGTCTCGGG	KLF1
12885996_12886015_n18418	AGGAGATCCAGGTCCCAGG	KLF1
12884971_12884990_n18419	CCACTACCGGAAACACACG	KLF1
12885032_12885051_n18420	CATACGCCTGCACGTGGGA	KLF1
12885569_12885588_n18421	GCACTTCCAGCTCTTCCGC	KLF1
36130661_36130680_n18422	CCCCGACGCACGTCGGCAG	MAPK13
36136744_36136763_n18423	GTTGTAGTGCATCCAGCTG	MAPK13
36131383_36131402_n18424	ACATGCAGCATGAGAACGT	MAPK13
36135758_36135777_n18425	CTGCATGAAGGGCATCACC	MAPK13
36132661_36132680_n18426	CAAGTCATAGAAGTTGCGC	MAPK13
36131359_36131378_n18427	AGCAGCAGCAGCTCCCGGT	MAPK13
36135843_36135862_n18428	ATGCTCAAAGGCCTTAAGG	MAPK13
36131267_36131286_n18429	CAGCTCGGCCATCGACAAG	MAPK13
36131324_36131343_n18430	GATCTCGGACTGAAAGGGT	MAPK13
36136015_36136034_n18431	TAGTACATCCACTCTGCTG	MAPK13
59185529_59185548_n18432	AGTAAATTATGCAAGCTCC	PRR11
59185074_59185093_n18433	TATATCTCAAAGCAGAAGC	PRR11
59193683_59193702_n18434	GCAACACAGGTGCTAGTGG	PRR11
59201589_59201608_n18435	TTGTAGAAAGTGGCAGAGT	PRR11
59185161_59185180_n18436	AGTATGGTCTATATACAGC	PRR11
59197718_59197737_n18437	ATAAGGAAAATATGGAAAC	PRR11
59185183_59185202_n18438	TGCCAGAACTGCATAACCC	PRR11
59194757_59194776_n18439	CTGGACCATTAAAAAAAGA	PRR11
59197682_59197701_n18440	ACCTTTGCAGGAGCCCAGG	PRR11
59169864_59169883_n18441	CACCCTCACCAGAAAGGTA	PRR11
2855813_2855832_n18442	CTGTTCTCTGTGCTGCTGG	PRSS22
2855570_2855589_n18443	AGCATCCAAGATGGAGGTG	PRSS22
2856228_2856247_n18444	TGGGGCTTCCCACAGGCTG	PRSS22
2855771_2855790_n18445	GGCTCTCGGTCCCAGAAGG	PRSS22
2856826_2856845_n18446	ATCCTGGCCGCATTGAGGA	PRSS22
2856074_2856093_n18447	TACATACTCCTTGAAACAG	PRSS22
2855698_2855717_n18448	ACCAGGGCAATGTCTGCAC	PRSS22
2855740_2855759_n18449	ACAGGGTGGGGCTCCACCC	PRSS22
2856095_2856114_n18450	GGCAGCAGTGATCACCCAG	PRSS22
2853261_2853280_n18451	TGGCCGGCATCATCAGCTG	PRSS22
46015215_46015234_n18452	TCTAAGACATTCCAGGTGA	NCOA4
46015249_46015268_n18453	TGAATCTGAGCTTTGACCT	NCOA4
46014855_46014874_n18454	AGTCTCTGTGTGCCTGGAG	NCOA4
46010832_46010851_n18455	GTGTGGAGATTGAAAACCT	NCOA4
46010255_46010274_n18456	TCCAGAAGATAACTGGCTG	NCOA4
46009434_46009453_n18457	TAAAGTTGATAAAGAGAAG	NCOA4
46015187_46015206_n18458	GTATGGCTGTATGAACAGG	NCOA4
46014536_46014555_n18459	GGTCAAACTGCCCAGTCTG	NCOA4
46014491_46014510_n18460	TGTGTCAGCTTCAAAGAGC	NCOA4
46010284_46010303_n18461	GTCCTGCCAGGAAAGAAGA	NCOA4
37182187_37182206_n18462	CAAGGCCGAGGACGACTGA	C1QTNF6
37182582_37182601_n18463	CGCTTCTTCGCCTTCTCAG	C1QTNF6
37182647_37182666_n18464	CTGGCCCTCAGGGCAGCAA	C1QTNF6
37185240_37185259_n18465	TAGGGTCTGATCTCAGGCA	C1QTNF6
37182421_37182440_n18466	ATTCCAGCTGTGCACATTG	C1QTNF6
37182381_37182400_n18467	ATTATGCATAACCAGAAAG	C1QTNF6
37182312_37182331_n18468	CAGAGTGTGATGCTGGACC	C1QTNF6
37185220_37185239_n18469	ATTAATATCACCATCCTGA	C1QTNF6
37182557_37182576_n18470	GCAAGACGGCCCTGCACAG	C1QTNF6
37182726_37182745_n18471	ATCCCCACAGGTGACAAAG	C1QTNF6
57253340_57253359_n18472	TGACCAGCAGGCAAACTGG	TCF12
56921037_56921056_n18473	TTTTCCCACTATTAACAGG	TCF12
57263155_57263174_n18474	AAGACTGAAAACAAAGAAA	TCF12
57063746_57063765_n18475	TAGGTATTGATGAAAGAGG	TCF12
57232828_57232847_n18476	TGTCTGATCCATTGATGGG	TCF12
57197807_57197826_n18477	CAGAAGAAGGCAAACCAGG	TCF12
57273063_57273082_n18478	CAGAAGATAGAAAGGGAGA	TCF12
57263197_57263216_n18479	TCATGTCATCTGATGAAGG	TCF12
57253387_57253406_n18480	CAATTGGTGCATTATGGGA	TCF12
57192243_57192262_n18481	CTCTGCTACAAGTTCCAGG	TCF12
45267734_45267753_n18482	GTCTGAAGAGCCCTTGGAG	MAP3K14
45270488_45270507_n18483	AGCCCAGGCCATCCAAGAG	MAP3K14
45271075_45271094_n18484	CTGGACTCAGTTCTTCCGA	MAP3K14
45267097_45267116_n18485	ACTGTCATCCGACAGGGAG	MAP3K14
45273582_45273601_n18486	ACGTGCTCCTGTCCAGCGA	MAP3K14
45264678_45264697_n18487	CAGGCGAAGCTGCCATCAG	MAP3K14
45266637_45266656_n18488	CGCGGGACACCCTGAGCTC	MAP3K14
45290539_45290558_n18489	CCAAGGGCACAGCCAAGGA	MAP3K14
45265160_45265179_n18490	ACCTGGCTGCTGATGCCAG	MAP3K14
45271182_45271201_n18491	GAGACCCACATGGCTCCGG	MAP3K14
40243707_40243726_n18492	TGTACCCCTGTGCTGGTGG	RHOH
40243715_40243734_n18493	GGTGGCCACCACCAGCACA	RHOH
40243835_40243854_n18494	GTGCTCAGCCCTTAGCAAT	RHOH
40243714_40243733_n18495	GTGGCCACCACCAGCACAG	RHOH
40243939_40243958_n18496	AAGATCTTGCACTCATTGA	RHOH
40243889_40243908_n18497	AACTGCCGTCAACCAGGCC	RHOH
40243716_40243735_n18498	GGGTGGCCACCACCAGCAC	RHOH
40243847_40243866_n18499	CTGTACTCCCCGATTGCTA	RHOH
40243506_40243525_n18500	ACAGGGGTGGACGTCTTCA	RHOH
40243645_40243664_n18501	TTCAGGAATGAGTTATGGT	RHOH
32364072_32364091_n18502	GTCTGTGTCGTCAAAAGGT	TSSK3
32363981_32364000_n18503	ATGCCCTGCAGCACCTCGG	TSSK3
32364159_32364178_n18504	TTGCCAGGACCTGCTCAAG	TSSK3
32363870_32363889_n18505	AGGTTGAAGCCCTGCAACA	TSSK3
32363706_32363725_n18506	CTCAGCGAGCTCCATCACC	TSSK3
32364207_32364226_n18507	AACTTCTTCAATTGAAGGC	TSSK3
32363954_32363973_n18508	TAGGCTGTACTGCCGCAGA	TSSK3
32363844_32363863_n18509	CTCACATTTGAGGTCCCGG	TSSK3
32364100_32364119_n18510	ATGCTGTGGCAGCAGCAGA	TSSK3
32362817_32362836_n18511	AGTTATAGACAAGATGGGA	TSSK3
129910611_129910630_n18512	AGCCCAGCAGGCTCAGCAG	PRDM10
129942496_129942515_n18513	CACCTGGAGCAGAACCTGG	PRDM10
129914872_129914891_n18514	GTCACCACAGTCTCTCCAG	PRDM10
129918666_129918685_n18515	ATGCATAATCCTGAGAGGG	PRDM10
129918556_129918575_n18516	GAAGCCCATCATGCACAGG	PRDM10
129932131_129932150_n18517	TTCGCTGGTGATTTCCAGG	PRDM10
129957759_129957778_n18518	CTGGTGTACATCCACCCGG	PRDM10
129923307_129923326_n18519	GTGGAGTCGCAGTTTATCG	PRDM10
129912175_129912194_n18520	AGCTGGCCAACATCCACAG	PRDM10
129932219_129932238_n18521	TCCCCAGAACAAGAGGCAG	PRDM10
49798353_49798372_n18522	TTCCAGTTGGAGTTCGAGG	KAT7
49817983_49818002_n18523	GAGCCAAACGATACTCCGC	KAT7
49817887_49817906_n18524	CCAGGTATCAAGCTCATAG	KAT7
49826751_49826770_n18525	CAGATGCTCAAATACTGGA	KAT7
49821405_49821424_n18526	GTGGATGGCAAGAAAAACA	KAT7
49791949_49791968_n18527	CAGACAGTTCAGAAAGTGA	KAT7
49811493_49811512_n18528	CTTCGATATAAGGAAAAAG	KAT7
49821360_49821379_n18529	GATATATCTCATCACCAGG	KAT7
49826011_49826030_n18530	CCAAAGTCGAAGAAAAAGT	KAT7
49827409_49827428_n18531	GATGAGTGGATAGCCAAAG	KAT7
62161517_62161536_n18532	TGAGTGACGCCATCAGCAC	SS18L1
62162851_62162870_n18533	GCAGGGCGTCCCCATGCAG	SS18L1
62163490_62163509_n18534	ACTACAGCTCGGCGCAGGG	SS18L1
62162759_62162778_n18535	CACGTGTCCATGCAGCAGA	SS18L1
62164186_62164205_n18536	AGCAGTACAGCCACAGCCA	SS18L1
62161475_62161494_n18537	CTCAGAGCGGCTCCAGCCA	SS18L1
62163459_62163478_n18538	TCCATGATGCAGCAGCAGG	SS18L1
62161559_62161578_n18539	TGCAGGGCCAGATTGGCAA	SS18L1
62172763_62172782_n18540	CAGCCAGCAGAGCTACCCC	SS18L1
62165492_62165511_n18541	ACGCAGCACTACTATGAGG	SS18L1
143547964_143547983_n18542	TATCATATGGTACTAACAA	SMARCA5
143526390_143526409_n18543	GATGAGTGAATTCAAGAGA	SMARCA5
143547482_143547501_n18544	AAGAAAGCACTTGACACAA	SMARCA5
143513915_143513934_n18545	CGGAACATCATGTCGTCCG	SMARCA5
143540409_143540428_n18546	AGTGTTATCAGTTATAAAG	SMARCA5
143543636_143543655_n18547	TTGGAAAGAGGTGCAAAGA	SMARCA5
143514009_143514028_n18548	GCAACAGCAGCAACAAAGG	SMARCA5
143536609_143536628_n18549	TGCATCTAGTAACCAACAG	SMARCA5
143550050_143550069_n18550	GAACTAGAAGAAAAGGAGA	SMARCA5
143534943_143534962_n18551	TTCCCTTTGCATTTTGCTG	SMARCA5
121274397_121274416_n18552	CAAGGATGAGAGGCCCCGC	CAMKK2
121240474_121240493_n18553	CGCCTGTCCAGCCAGCCAG	CAMKK2
121248673_121248692_n18554	TGCAGTTCTCATCCTCCGA	CAMKK2
121240525_121240544_n18555	AGGGGACAAAAAAAAAAAA	CAMKK2
121245180_121245199_n18556	CCCATTCGAGGGCAGCCGG	CAMKK2
121255784_121255803_n18557	GTTCGAACTGGTCAACCAA	CAMKK2
121263811_121263830_n18558	CAGCTTCACCACATTGGGG	CAMKK2
121253366_121253385_n18559	GTGTGAGCAATGAATTCAA	CAMKK2
121249810_121249829_n18560	GGACAAGAACCCCGAGTCG	CAMKK2
121263886_121263905_n18561	TGGAGGCTGCATCCAGCCC	CAMKK2
176123109_176123128_n18562	CATCCAGGAGCGCACGTAG	HOXD9
176123395_176123414_n18563	AACTCGTTCCTGCAGGAGA	HOXD9
176123026_176123045_n18564	TCATCGCCGCCGCTGCCGG	HOXD9
176123245_176123264_n18565	ATTAAGCCTGAAACCCGAG	HOXD9
176123132_176123151_n18566	CGCTGCCCGGCTTCCCGGG	HOXD9
176123348_176123367_n18567	CCGTGGCCCGGGAGTCCCA	HOXD9
176122949_176122968_n18568	CTACACGAGGCGAACTCGG	HOXD9
176123327_176123346_n18569	CACTCAGTCCGTTTGGAGG	HOXD9
176122790_176122809_n18570	GCCTCAAAATGTCTTCCAG	HOXD9
176124130_176124149_n18571	AAAATGAAAAAGATGAGCA	HOXD9
31183826_31183845_n18572	ATCTGCAGGGCGCTGCTGA	NKAIN1
31183921_31183940_n18573	GTTCAGAACAGGTGTCACC	NKAIN1
31188133_31188152_n18574	GGGAGCCCACTGGTAGCCC	NKAIN1
31188076_31188095_n18575	CACGGTGCCAAAGATGCCC	NKAIN1
31239491_31239510_n18576	ACCAGCTGCAGGCAGCAGA	NKAIN1
31188046_31188065_n18577	CCGGTACCTCATCCTGGTA	NKAIN1
31181928_31181947_n18578	CCGCAGTTGACTTCATCGG	NKAIN1
31188097_31188116_n18579	GATGACTGCCATGATGTGC	NKAIN1
31183954_31183973_n18580	ATTCTCCATCCACCAGGAG	NKAIN1
31183897_31183916_n18581	GTGGTCCTCCAGAGCCAGG	NKAIN1
24853908_24853927_n18582	TGAATCTTCCTGTTCCAGG	RNF17
24874121_24874140_n18583	CATCATATTCTGCAAGGCA	RNF17
24843897_24843916_n18584	TTACATTACAGATATGCAC	RNF17
24879249_24879268_n18585	CAAGCCCCATTTCTACCAA	RNF17
24861306_24861325_n18586	TAGGGTAAAGATGGCACTG	RNF17
24850413_24850432_n18587	GCAACTATAATCTTACAGG	RNF17
24859052_24859071_n18588	ATAAGGCTCCAAAAGACCA	RNF17
24854056_24854075_n18589	TCATGTTAGGAATAGCTGG	RNF17
24877072_24877091_n18590	CCCCTAGATCCCTTAAGGG	RNF17
24870687_24870706_n18591	AGGGTTAATAAGAAGGTAG	RNF17
20189414_20189433_n18592	AGGGTGTTGCAGACAAAGT	GJB2
20189457_20189476_n18593	CTCGTTGTGGCTGCAAAGG	GJB2
20189326_20189345_n18594	GGACACGAAGATCAGCTGC	GJB2
20189301_20189320_n18595	GCATGGCCACTAGGAGCGC	GJB2
20189011_20189030_n18596	GACAGTCTTCTCCGTGGGC	GJB2
20189272_20189291_n18597	CCGGAGACATGAGAAGAAG	GJB2
20189105_20189124_n18598	TCTTCTATGTCATGTACGA	GJB2
20189168_20189187_n18599	CTTGTGTAGGTCCACCACA	GJB2
20189068_20189087_n18600	GCTGGTGAAGTGCAACGCC	GJB2
20188951_20188970_n18601	CAATTCAGTGACATTCAGC	GJB2
6562700_6562719_n18602	ATACGATGACTCGGTGCAG	ANGPT2
6562736_6562755_n18603	CGTGTCCAATGCTGTGCAG	ANGPT2
6514755_6514774_n18604	ACTGTGACATGGAAGCTGG	ANGPT2
6562778_6562797_n18605	GTTGTCCATCTCTGGCAGG	ANGPT2
6562658_6562677_n18606	CATGGAAAACAACACTCAG	ANGPT2
6519860_6519879_n18607	TACAGAAGAGATCAAGGTG	ANGPT2
6514678_6514697_n18608	ACTTGGAAAGAATATAAAG	ANGPT2
6508981_6509000_n18609	ATGATTTTAGCACAAAGGA	ANGPT2
6527556_6527575_n18610	CAAATTGCAAGATAAGAAC	ANGPT2
6532414_6532433_n18611	AATGCAGTACAGAACCAGA	ANGPT2
49206842_49206861_n18612	TGCAAGGTCTAATGACTGC	FOLH1
49173384_49173403_n18613	TGTTGTTCATGAAATTGTG	FOLH1
49185657_49185676_n18614	TGATCATTCACCATTTGCT	FOLH1
49208337_49208356_n18615	CCCAGCGCACAGCCAGCGC	FOLH1
49148640_49148659_n18616	ACCAGACAGGCCTTTTTAT	FOLH1
49175885_49175904_n18617	TGCCCTACAATGTTGGACC	FOLH1
49175865_49175884_n18618	AAAAGTTTCCAGTAAAGCC	FOLH1
49192794_49192813_n18619	TCTCCTCAAGGAATGCCAG	FOLH1
49208286_49208305_n18620	CCTACCGAAGAGGAAGCCG	FOLH1
49153864_49153883_n18621	AAGTTCAGTGAGAGACTCC	FOLH1
123182970_123182989_n18622	ACGGACGCCCTCTTGGATG	FAM83A
123207371_123207390_n18623	CGTCCTCCAACCCCTTCAG	FAM83A
123207569_123207588_n18624	CCCAGGTTGCTGTAGACAG	FAM83A
123182990_123183009_n18625	GGGTTCTGAAGCCTACTGG	FAM83A
123182897_123182916_n18626	GGAAGATGTCAAGAGCCAG	FAM83A
123207257_123207276_n18627	CCCATCACAGGCTTGGAGG	FAM83A
123182932_123182951_n18628	TTGTCACTAAAGTCAGCCC	FAM83A
123182876_123182895_n18629	ACGCTTCCGGATTTTGCCC	FAM83A
123183262_123183281_n18630	ACGGTCTGGAAGTACACAG	FAM83A
123191841_123191860_n18631	ATCTTCTGTGACATTCTAG	FAM83A
3782191_3782210_n18632	TAACGTTCCAGCTCTAGGC	KLF6
3782156_3782175_n18633	CTGAGGCTGAAACATAGCA	KLF6
3784997_3785016_n18634	ATGGGGAGCACGTCCATGT	KLF6
3780201_3780220_n18635	CTTACAGATGCTCATGGGA	KLF6
3779550_3779569_n18636	CTTCATGTGCAGGGCCAGG	KLF6
3781725_3781744_n18637	CTCCCCCGACGGCAGGAGG	KLF6
3782057_3782076_n18638	ATATCTTCCAGTCCTCCAG	KLF6
3780120_3780139_n18639	CATTTAAAAGGCTTGGCCC	KLF6
3781635_3781654_n18640	CTGACCTGTGTGCGTCCGC	KLF6
3784929_3784948_n18641	TCGGCGCTGCCGTCTCTGG	KLF6
2313010_2313029_n18642	CACCATGGCACTCAGCACC	TGM3
2340488_2340507_n18643	GCTTGGTGCCACTCCGGGA	TGM3
2325874_2325893_n18644	GGTTTGTGAGGTCTGACCT	TGM3
2325854_2325873_n18645	CCATGTCTGGAATGAAGGC	TGM3
2325931_2325950_n18646	CCCCGCAGGAAAGAAGCCA	TGM3
2317068_2317087_n18647	TCAATAGCAATGATGACAA	TGM3
2325900_2325919_n18648	CCTGCCATCCACCGTACGA	TGM3
2317408_2317427_n18649	ACAGACCGAAATCTCAGTG	TGM3
2317156_2317175_n18650	CGTGGAGATCCTCAAAAAT	TGM3
2317224_2317243_n18651	TTGCTGGGACCCTCAACAC	TGM3
39525784_39525803_n18652	CTGACTCAGTGGCAGCCGC	BMP8A
39492005_39492024_n18653	CAGAAGCCAGAGCGGTCCG	BMP8A
39492268_39492287_n18654	CGCCCGCGGAGCAGCGCCT	BMP8A
39492137_39492156_n18655	GGGTAGCCCGAGCACCGCC	BMP8A
39523069_39523088_n18656	CGTTCATGCAGGAGTCCAG	BMP8A
39523033_39523052_n18657	TCAGCCTATTACTGTGAGG	BMP8A
39511881_39511900_n18658	CTCAGTCTCCACATAGAGG	BMP8A
39492029_39492048_n18659	GCCCAGCGCGCACAACGTC	BMP8A
39492213_39492232_n18660	ACAGGTCCAGCATGAAGAG	BMP8A
39523003_39523022_n18661	GGGCGATGACCCAGTCCTG	BMP8A
136791762_136791781_n18662	AAATGCAGGGTTTCCAGGG	MAP3K5
136720529_136720548_n18663	CAAGGTGGTAAAACAAGGA	MAP3K5
136561535_136561554_n18664	TGATGAAGACACTATAAGC	MAP3K5
136605231_136605250_n18665	CTCCCAGTTCATAAAATGG	MAP3K5
136605340_136605359_n18666	TTCTGGTGCCATATACTGG	MAP3K5
136601930_136601949_n18667	CCAGAGTCCATGTCTGCAG	MAP3K5
136791988_136792007_n18668	CGTTCCAGAAGCTGCCCGG	MAP3K5
136583581_136583600_n18669	CTGGACTTGGCTAATGCCA	MAP3K5
136791918_136791937_n18670	GCAGTGCCACCCGAGGCCG	MAP3K5
136698598_136698617_n18671	TGACAGCAGCTTCATGAAG	MAP3K5
37472756_37472775_n18672	CATCTGTCCAGCCATCTGA	DYRK1A
37512444_37512463_n18673	CATCTGACAATGAGGCAAG	DYRK1A
37493142_37493161_n18674	CATTGGCACCACTGAACAG	DYRK1A
37496162_37496181_n18675	CTTGGTCAAGAATATGAGC	DYRK1A
37512247_37512266_n18676	CCTTGGTTACCAGTAGAGG	DYRK1A
37486511_37486530_n18677	AAAATAATAAAGAACAAGA	DYRK1A
37480682_37480701_n18678	GACGATTCTAGTCATAAGA	DYRK1A
37478249_37478268_n18679	CAACAGAAAGTTTTCTCAG	DYRK1A
37472730_37472749_n18680	CAGCATGGAATGAAAATGA	DYRK1A
37511934_37511953_n18681	CAGTGCCTGACCAACCAAG	DYRK1A
17244152_17244171_n18682	GTCCTACCACGAGCTGCAG	PADI1
17237353_17237372_n18683	CTGAAGGCACAGCAGGTGC	PADI1
17223667_17223686_n18684	AGTGAGGTAAAGCACGCTG	PADI1
17232882_17232901_n18685	CTGACGTCCAGGTTGCCGA	PADI1
17244019_17244038_n18686	TGGTCTTAGGCAAGTACCT	PADI1
17238643_17238662_n18687	AAGAGTTTGAGGCAAGCGC	PADI1
17244069_17244088_n18688	AATGGCCGCTGCTGCCTGG	PADI1
17230626_17230645_n18689	TTGACTCCCCCAGGAACAG	PADI1
17228999_17229018_n18690	TTGGGCGTCATGATCCAGG	PADI1
17224378_17224397_n18691	AGGTTGACACAGGCCGCAC	PADI1
69703309_69703328_n18692	TGCACGCCCTTGATGGCCA	FGF19
69703744_69703763_n18693	GGGCGACCCCATCCGCCTG	FGF19
69703682_69703701_n18694	TCCTGCGCATCCGTGCCGA	FGF19
69699563_69699582_n18695	CTGCAGCTTCAGTACTCGG	FGF19
69703784_69703803_n18696	CCCGCGTCCGAGAAGGCGA	FGF19
69699442_69699461_n18697	GGCAGCTGTACAAGAACAG	FGF19
69703275_69703294_n18698	GCCGTCGGCGCCCATGCAG	FGF19
69699526_69699545_n18699	AGGAGGAGATCCGCCCAGA	FGF19
69703810_69703829_n18700	CCCGGCCACGGCCAGCCAG	FGF19
69703347_69703366_n18701	CTTGATCTCCAGCAAACCT	FGF19
23702232_23702251_n18702	CCTGCACACCACCATGCTG	ERN2
23702402_23702421_n18703	TGTGGCCCTCCCAAGCCAG	ERN2
23710939_23710958_n18704	GCACTAAGCAAGCAGACAG	ERN2
23710217_23710236_n18705	TTCTCTCTGACCCAGCAGA	ERN2
23692247_23692266_n18706	AAGACTGTCTCCAAAGGGG	ERN2
23706373_23706392_n18707	TAGGTGGTGTTCCAGCGCA	ERN2
23706792_23706811_n18708	CAGATGACACTGACCACAG	ERN2
23710959_23710978_n18709	TGGAGACTTCCATCCAAGG	ERN2
23706820_23706839_n18710	TGTGGTGGACCCTGAGTCA	ERN2
23694720_23694739_n18711	GACTCACAGGACTGTCTGG	ERN2
50229277_50229296_n18712	AAAAAGAGGAAACACAAGA	PAPD5
50153859_50153878_n18713	GAGCGATACATGCCGGCCG	PAPD5
50154228_50154247_n18714	AACGGAGGAACTACAACCA	PAPD5
50222340_50222359_n18715	GAAACAATTCCTATTGCAG	PAPD5
50154082_50154101_n18716	CTCGGGCAGCAGCAACAAG	PAPD5
50211356_50211375_n18717	ATGTCTCCAAGACCTGAGG	PAPD5
50229167_50229186_n18718	TCTTTCGTTCTTCCAGCAA	PAPD5
50223273_50223292_n18719	CTGGCATCCGGATAAAGGA	PAPD5
50217642_50217661_n18720	CTCATCAAAGATTTTACCA	PAPD5
50153957_50153976_n18721	AACAACCACCACCAGCCCG	PAPD5
89311333_89311352_n18722	CGAACACTACGAGTACCGG	CKS2
89311330_89311349_n18723	CGACGAACACTACGAGTAC	CKS2
89315198_89315217_n18724	TGAGTTTTAGGTACTTGTT	CKS2
89315250_89315269_n18725	TGTCCAACAGAGTCTAGGC	CKS2
89315209_89315228_n18726	CAGACATCAGATGAGTTTT	CKS2
89315246_89315265_n18727	TTGGTGTCCAACAGAGTCT	CKS2
89315251_89315270_n18728	GTCCAACAGAGTCTAGGCT	CKS2
89316401_89316420_n18729	TTTGTTGATCTTTTGGAAG	CKS2
89311334_89311353_n18730	GAACACTACGAGTACCGGT	CKS2
89315186_89315205_n18731	ACTTGTTTGGAAAGTTCTC	CKS2
43303708_43303727_n18732	AGAAGCTCACTACAAGCTG	SNRK
43343454_43343473_n18733	CTGGGCCTTGATATTGCTC	SNRK
43303685_43303704_n18734	CAGCAACAAATTTCAACCA	SNRK
43348490_43348509_n18735	CCAGCGGAACCCTAAGGAG	SNRK
43347824_43347843_n18736	TCACAAACGCTACCACCGG	SNRK
43347896_43347915_n18737	TGATTCTGAAAGCCGGCGG	SNRK
43303288_43303307_n18738	TGCCTGGCAAGTTTAACCA	SNRK
43303509_43303528_n18739	TATATAATGAAACATGAGG	SNRK
43332218_43332237_n18740	CATTGGCTTCTTGAAAGGG	SNRK
43303747_43303766_n18741	CCAAGCAGAATTTCTGGAG	SNRK
178618762_178618781_n18742	CAGTCATTATTTAGAAGCA	CLK4
178612427_178612446_n18743	CGGCACTACAGAGCTCCCG	CLK4
178617400_178617419_n18744	AAAAGATCCAGGAGTATAG	CLK4
178613502_178613521_n18745	ATTGACCACATCAGGCAGA	CLK4
178618732_178618751_n18746	TGAGCGAGATTATCGGGAC	CLK4
178618621_178618640_n18747	GACTGAAGATTTACTGCAG	CLK4
178608419_178608438_n18748	CTATGCTCCAAACATCACA	CLK4
178618600_178618619_n18749	AGGACTGCTTCTCCTGCTG	CLK4
178603741_178603760_n18750	GACAAAGCATAAATTCCTG	CLK4
178603624_178603643_n18751	TTTTTAATAAGTCAAAGAA	CLK4
3803175_3803194_n18752	CCCCTATGAATATGAAGGC	CDC25B
3802294_3802313_n18753	ACACAGTGATTTTGAGCGG	CDC25B
3801741_3801760_n18754	AATGAGACTCTCCATGCCT	CDC25B
3804891_3804910_n18755	CCAGCTGCGAGTCTTGAGG	CDC25B
3798445_3798464_n18756	CGTCTGCTCCGCCATGTGG	CDC25B
3801083_3801102_n18757	TGGATGTACCATCAGGTCG	CDC25B
3800285_3800304_n18758	GGATGGCCTGTTCAAACCT	CDC25B
3801047_3801066_n18759	CTGGGCAAAGGCTTCCCTG	CDC25B
3804630_3804649_n18760	AGATGTATATCCTGAAAGG	CDC25B
3797731_3797750_n18761	CCTGCATCAGAAGATTCGG	CDC25B
33982271_33982290_n18762	GTCTGCTCCCATCAGGACA	SLC45A2
33954382_33954401_n18763	AACAGCATGTTGGACAGGA	SLC45A2
33963998_33964017_n18764	CCAGGGCACCTCCAAAACC	SLC45A2
33954411_33954430_n18765	CATCAGCCACCTCATTGGA	SLC45A2
33963912_33963931_n18766	AGAGAAGAAGAACATGACC	SLC45A2
33984239_33984258_n18767	ACGAGCATCATGACTCCCA	SLC45A2
33984306_33984325_n18768	CGCTGGCCGATCCGACCAC	SLC45A2
33984465_33984484_n18769	AGACTCATCATGCACAGCA	SLC45A2
33984344_33984363_n18770	GGTTCCTCAGCCCCATCCT	SLC45A2
33982224_33982243_n18771	ATATTCCCTACCTGTGAAG	SLC45A2
241501655_241501674_n18772	AGCTCGACCGCATTGGCAA	STK25
241496508_241496527_n18773	AGAAGCACAAGCAGAGCGG	STK25
241498688_241498707_n18774	CATCGACCGCTATAAGCGC	STK25
241501605_241501624_n18775	GATAACCACACAAAGGAGG	STK25
241499053_241499072_n18776	AACAGCCCACCCACACTGG	STK25
241496426_241496445_n18777	CAGCTTGTCTGAGATGCCG	STK25
241499286_241499305_n18778	CTCAGGTGCCATCCAGAAG	STK25
241497660_241497679_n18779	GCCCGTCAAGAGGCAGCCG	STK25
241501480_241501499_n18780	TAGGTAGGAGCCAAAGTAG	STK25
241499390_241499409_n18781	AACGTGCTACTCTCGGAGC	STK25
59893271_59893290_n18782	ATAGACCTGGACCAGCCAG	RPS6KB1
59935195_59935214_n18783	TATTCTCCCCAGTGAATGG	RPS6KB1
59936261_59936280_n18784	CGCTGGAGAAGTTCAAGTA	RPS6KB1
59912778_59912797_n18785	TACTTGGTAAAGGGGGCTA	RPS6KB1
59910568_59910587_n18786	TAAATGAAAGCATGGACCA	RPS6KB1
59893224_59893243_n18787	TCCCTGTCTCGGAAGTCCG	RPS6KB1
59946553_59946572_n18788	CCCAGGAGAAAATTTGACT	RPS6KB1
59926476_59926495_n18789	GCAGAACGGAATATTCTGG	RPS6KB1
59912715_59912734_n18790	CAGAAACTAGTGTGAACAG	RPS6KB1
59926528_59926547_n18791	TTTATGCCTTTCAGACTGG	RPS6KB1
98617591_98617610_n18792	CCGCGATGCCCATGCAGGG	NPTX2
98619818_98619837_n18793	CCTGAACGCGCTGCTGCAG	NPTX2
98617662_98617681_n18794	GAGACCGTCGTGCAGCAGA	NPTX2
98619689_98619708_n18795	CCGCGAGGTGCTCCAGCAG	NPTX2
98617538_98617557_n18796	CAGTGCCGTGCACACGAAG	NPTX2
98617826_98617845_n18797	GCTGAGCTGCTCCACGACG	NPTX2
98625080_98625099_n18798	CCTGGCACCGCATAGGAGA	NPTX2
98617793_98617812_n18799	CACTATGGGCGACCTGCCG	NPTX2
98617560_98617579_n18800	CGGCGTGCACCGCCTCTGG	NPTX2
98625013_98625032_n18801	TGGTGAAGGCGTACAGCTC	NPTX2
43667008_43667027_n18802	TTAAAACCATGGTTAAAGC	KDM4A
43666534_43666553_n18803	TATGGAATTCCCTTTGACA	KDM4A
43691513_43691532_n18804	TCTTCAGAAGCCTTTGCAG	KDM4A
43666944_43666963_n18805	CTTGTTCAGGTGACTCAAG	KDM4A
43665704_43665723_n18806	TCCACCTGAGCATGGAAAG	KDM4A
43655660_43655679_n18807	GTCACCAGCTGTTGAATGG	KDM4A
43666494_43666513_n18808	AATCAGGGTCATCTTGTGG	KDM4A
43692262_43692281_n18809	GTTTATGCTCATTACGAGG	KDM4A
43694713_43694732_n18810	TATCTTCTGTAAGAAGCGG	KDM4A
43671545_43671564_n18811	AATGTCAAACTAGAAGAGG	KDM4A
149572962_149572981_n18812	ACATGGCAAGACCCTAGGA	WWTR1
149657059_149657078_n18813	GGGCACCCCCAGCCAGTCG	WWTR1
149526048_149526067_n18814	AGTGTCCCCACAACTCCGG	WWTR1
149657013_149657032_n18815	CGTCCCTGCAGCTGGGCAC	WWTR1
149657254_149657273_n18816	TCACTTGCTGCCCAGGCGG	WWTR1
149657094_149657113_n18817	CCAGCACCGACTCGTCGGG	WWTR1
149520846_149520865_n18818	CTCTACATCATTGAAGAGG	WWTR1
149526082_149526101_n18819	GAGCACTGACAGTGGCCTG	WWTR1
149656906_149656925_n18820	AGGTCATCTCCCAGCCCGG	WWTR1
149657196_149657215_n18821	TTCATGACAGAGTTGAAGA	WWTR1
227813912_227813931_n18822	AAACTCTTGGTACAGCACA	CCL20
227813937_227813956_n18823	CACTGACATCAAAGCAGCC	CCL20
227813917_227813936_n18824	TGTACCAAGAGTTTGCTCC	CCL20
227816363_227816382_n18825	ATATATTGTGCGTCTCCTC	CCL20
227815525_227815544_n18826	CACGGCAGCTGGCCAATGA	CCL20
227815515_227815534_n18827	GTGGGCTTCACACGGCAGC	CCL20
227813924_227813943_n18828	GCAGCCAGGAGCAAACTCT	CCL20
3881619_3881638_n18829	AACTCACCCCTTTCTCAGG	CAMKK1
3880361_3880380_n18830	GATGACGTCCCGCAGGTAG	CAMKK1
3885333_3885352_n18831	ATCTGAGATGGCCACGTGG	CAMKK1
3880396_3880415_n18832	TGTGACAAGCCCTTCTCGG	CAMKK1
3883911_3883930_n18833	GCCAGCCTCACCACACCGT	CAMKK1
3885372_3885391_n18834	CTCCCCCCGGGCCTGGCGG	CAMKK1
3885410_3885429_n18835	CAGGCTGGGCCTTATGCCA	CAMKK1
3882516_3882535_n18836	AGGTCACTCACCCAAATAG	CAMKK1
3882545_3882564_n18837	GTCCTGGATGACCCAGCTG	CAMKK1
3885434_3885453_n18838	CCAGCAGGAAGCTATCTGG	CAMKK1
150183642_150183661_n18839	TTCACAGGCATTGGAGAGG	CDX1
150167159_150167178_n18840	ACCGGGCTAAAGTCTGGAG	CDX1
150166874_150166893_n18841	ACATAGCCCACATACATGG	CDX1
150167241_150167260_n18842	GTCCTCGCCCGGAGCGCAG	CDX1
150167303_150167322_n18843	CCGCTGCCACCGCCGCCTC	CDX1
150183478_150183497_n18844	GATCTGGTTCCAAAACCGG	CDX1
150182876_150182895_n18845	AGAGCTGGCTGCCAATCTG	CDX1
150182778_150182797_n18846	ACCAAGGACAAGTACCGCG	CDX1
150167090_150167109_n18847	GGGCCGCCGCCTACGGCCC	CDX1
150167265_150167284_n18848	GACGCCCTACGAGTGGATG	CDX1
111947549_111947568_n18849	CCTGGAACAGTTAGCACGG	MERTK
111965218_111965237_n18850	TGAGGCCCACAATGACAAA	MERTK
112008380_112008399_n18851	AGTGGACAACTCTTCACAG	MERTK
112009988_112010007_n18852	TGAAGGGTAAAATTACCAT	MERTK
112022358_112022377_n18853	TTCGGGCTGCTTCAACCTG	MERTK
112022276_112022295_n18854	TGTGGGAAATAGCTACGCG	MERTK
111975306_111975325_n18855	TGACTGAGCCATTACTCAG	MERTK
112019421_112019440_n18856	ACTTCAATAGTGTCTGCAG	MERTK
112022296_112022315_n18857	GGAATGACTCCCTATCCTG	MERTK
111975340_111975359_n18858	TACAGATGTGGTAAGGCAG	MERTK
41741649_41741668_n18859	CACTTTGCAGCCCAGAACG	RIPK4
41744087_41744106_n18860	TAGTCGTTATCGAAGGTGG	RIPK4
41741420_41741439_n18861	TTGGCCAGCAGCTTGACGA	RIPK4
41740883_41740902_n18862	AGAGCCTCAAGTTCCAGGG	RIPK4
41741120_41741139_n18863	TCGACAAGCAGCTTGACAG	RIPK4
41741907_41741926_n18864	ATGAAGATCCTGCAGCCGC	RIPK4
41743976_41743995_n18865	AGCTGCCATCGTCCGGCAG	RIPK4
41751173_41751192_n18866	AAACAGGCCATCCATGCTG	RIPK4
41741079_41741098_n18867	CGGGGACCCCTGAACCAGA	RIPK4
41766985_41767004_n18868	TGCTGCGCACCTTCGACGC	RIPK4
15531316_15531335_n18869	TTCCTTTTCAGGGAAAAGA	BMX
15511477_15511496_n18870	TGAAGAGAGCCGAAGTCAG	BMX
15537191_15537210_n18871	CAGCTGGACCACTCCAAAC	BMX
15516127_15516146_n18872	GTACTTGACCAGCAGGTGG	BMX
15511497_15511516_n18873	GGTTGAAAGCATTACAAAA	BMX
15542163_15542182_n18874	AATTGGTGACTCTCCAAGA	BMX
15542049_15542068_n18875	TGACTGAATATATAAGCAA	BMX
15536418_15536437_n18876	GTATCCATACCATTTCCCA	BMX
15516189_15516208_n18877	AGAGCTGTAAAGCAGCCCC	BMX
15542071_15542090_n18878	CTGCTTGCTGAATTACCTG	BMX
108954883_108954902_n18879	TGTATATTCTGATGGACAG	FER
108867900_108867919_n18880	GTAAGGAGTCCAGAAGCAG	FER
109186301_109186320_n18881	CAAGAGAGCAAGTAGAAAG	FER
108897800_108897819_n18882	CATAATTTACTACTGGAGG	FER
109187446_109187465_n18883	GCTCCCCAGCACTGTCCAG	FER
108959266_108959285_n18884	AGTGATGATCTATAAGTTG	FER
109044683_109044702_n18885	ATTTTGGTGAAGTATATAA	FER
108883435_108883454_n18886	ATGCTTTTAAACAAGGAGG	FER
109100498_109100517_n18887	GAGTAAAAACTGTATACAC	FER
108867768_108867787_n18888	AAGGAAACTGAAAAGGCCA	FER
35808750_35808769_n18889	AAAGGGCCAGTCTGTGCTG	NPR2
35806485_35806504_n18890	TATCTGGAGGAAAAACGCA	NPR2
35808639_35808658_n18891	CCGACCCCATGACCAGCTG	NPR2
35800079_35800098_n18892	ATGAGACAATACAGGAAGG	NPR2
35808792_35808811_n18893	CTCCAAAAAGACAATAACG	NPR2
35800801_35800820_n18894	CCAAGTCAAAGGCACAGGG	NPR2
35807027_35807046_n18895	TGGCAGAGCAGTTAAAACG	NPR2
35792599_35792618_n18896	TTCGGAGCTGACAAACCGC	NPR2
35806446_35806465_n18897	AATAACTTGGAGAAGCTGG	NPR2
35808517_35808536_n18898	ATTGGGGATGCTTACATGG	NPR2
71096540_71096559_n18899	AATGAGAATTCAGCCACAG	FOXO4
71101469_71101488_n18900	CTGTGTCCCAAGCCCCTAG	FOXO4
71101047_71101066_n18901	TCAGACTCTGGCCTCAAGG	FOXO4
71101091_71101110_n18902	TCAGTCAGCAGTTATGCAG	FOXO4
71096669_71096688_n18903	GATCTGGCTCCACCTCGGG	FOXO4
71100816_71100835_n18904	CTGCTGCTATCCATGGAGG	FOXO4
71096956_71096975_n18905	CAGCAACAGCTCAGCAGGA	FOXO4
71100719_71100738_n18906	TTCATCAAGGTTCACAACG	FOXO4
71101208_71101227_n18907	TTCTCTTTGCAGCATCCTG	FOXO4
71101541_71101560_n18908	GGGCACTTGCCATGACTGG	FOXO4
32431768_32431787_n18909	AGAGACGAGATCCAGGCAG	ACO1
32434680_32434699_n18910	TCGCTACTTAACTAACAGA	ACO1
32440508_32440527_n18911	AGCCAGAACGATCAGGGGA	ACO1
32427357_32427376_n18912	CTAGCCTGTCTCCTGGGAG	ACO1
32425919_32425938_n18913	ACCACAGAACCATGAGCAA	ACO1
32430510_32430529_n18914	CATATGCTATTACTAAGGG	ACO1
32418366_32418385_n18915	GGATGATTCCTGAGCCAGG	ACO1
32424581_32424600_n18916	TTTTGGGTCCACTACAGCA	ACO1
32420860_32420879_n18917	CACTACCCCAACCTGGCGG	ACO1
32427302_32427321_n18918	TTGTTAGCAAAGAAAGCTG	ACO1
88595617_88595636_n18919	AGAGGGCTCCATCCAGGGA	EIF2AK3
88574879_88574898_n18920	GTGAGATCTAAACTTAAAG	EIF2AK3
88613725_88613744_n18921	TCCAGCCTTAGCAAACCAG	EIF2AK3
88575384_88575403_n18922	TTCTGCGTATTTTAACTGA	EIF2AK3
88576594_88576613_n18923	CGAAGCACCACCAGAGAAG	EIF2AK3
88591012_88591031_n18924	AATATACCGAAGTTCAAAG	EIF2AK3
88570974_88570993_n18925	TTTGGGTTAGTGACTGCAA	EIF2AK3
88593283_88593302_n18926	GAGCTGTCGGACCTCGCAG	EIF2AK3
88590471_88590490_n18927	ACATTGTAGAAGCTGCCAG	EIF2AK3
88591037_88591056_n18928	TAAGGTGGAATTTCAGTGT	EIF2AK3
36540148_36540167_n18929	GAGTAACCACACAAAGGAA	STK38
36525592_36525611_n18930	GAAGGCCTAAAAGATGAGG	STK38
36499961_36499980_n18931	TAGTCAGGAGTGCCTACTG	STK38
36507567_36507586_n18932	CTGACTTTGGTCTTTGCAC	STK38
36495821_36495840_n18933	TTTGAGGGCCTGACTGCAA	STK38
36498459_36498478_n18934	GGGTCTCAGAACAGAAAGG	STK38
36524395_36524414_n18935	GTTTGAAGAGAACAAGACT	STK38
36524432_36524451_n18936	AGATCAGCACATGCTCGGA	STK38
36495869_36495888_n18937	GACTACAAGAACAAAGACT	STK38
36540182_36540201_n18938	GTTGAGCCTGTCATTGCCA	STK38
99887501_99887520_n18939	TCAGAGTGTAAAGTAATCT	COX6C
99891927_99891946_n18940	GCATTCGTGCTATCCCTGG	COX6C
99891911_99891930_n18941	TACAAAGCTGCAACCCCCA	COX6C
99887593_99887612_n18942	GTGGCTGATCAAAGAAAGA	COX6C
99891929_99891948_n18943	TAGCATTCGTGCTATCCCT	COX6C
99891928_99891947_n18944	AGCATTCGTGCTATCCCTG	COX6C
99891930_99891949_n18945	GTAGCATTCGTGCTATCCC	COX6C
99891910_99891929_n18946	ATACAAAGCTGCAACCCCC	COX6C
37290869_37290888_n18947	GTCAAGGACTGAAATGTGA	PRKD3
37293161_37293180_n18948	CAGCAGATGAAATACATGA	PRKD3
37316363_37316382_n18949	CATCACTCACCAACTCCAG	PRKD3
37267515_37267534_n18950	AAACATAGAAAGACTGGGA	PRKD3
37282543_37282562_n18951	GAGAGGTTACTTTCAATGG	PRKD3
37286174_37286193_n18952	AGGAATGCAGTGTAAAGGT	PRKD3
37289458_37289477_n18953	AGATTCCAAATAACTGTAG	PRKD3
37267443_37267462_n18954	AGTCAACTCCGTAATGAAG	PRKD3
37277928_37277947_n18955	ATCCATCAAGCACACAAAG	PRKD3
37274528_37274547_n18956	CTCCAGTGGCAGCAAGAAC	PRKD3
50798410_50798429_n18957	ATGGCCTGGATCTCCAAGA	C19orf48
50798259_50798278_n18958	AAGGGCTTCCTGCAGGCTA	C19orf48
50798352_50798371_n18959	CAGGCCACCAGGCTCATGC	C19orf48
50798284_50798303_n18960	CCACTTATCCACCTTCTCC	C19orf48
50798438_50798457_n18961	GTCAAGGGCATGACAGTGC	C19orf48
50798164_50798183_n18962	GTCCTTGAGAGCCAGGCCC	C19orf48
50798200_50798219_n18963	ATGGACAGCTCCTCCCCAT	C19orf48
50798325_50798344_n18964	AACCCAGTGCACAAGGACT	C19orf48
50798304_50798323_n18965	GCTGCTGAGCCACACACCC	C19orf48
50798400_50798419_n18966	CCAGGCCATCACTGGCAGC	C19orf48
84497987_84498006_n18967	AGAGCCCCCCCGTGGCCGG	NKX6-1
84497630_84497649_n18968	GGCCAGGCAGCTCAGCCAG	NKX6-1
84493472_84493491_n18969	TCCTGCTTCTTCTTGGCCG	NKX6-1
84495673_84495692_n18970	ATGACAGAGAGTCAGGTCA	NKX6-1
84493343_84493362_n18971	AGAAGCACAAGTCCAGCAG	NKX6-1
84498019_84498038_n18972	TGGGCACCCACAACCCAGG	NKX6-1
84495744_84495763_n18973	TGTTCGAAAGTCTTCTCCA	NKX6-1
84493305_84493324_n18974	CTACTGCACGCGTCCGAGC	NKX6-1
84493449_84493468_n18975	GAGACAGAGCGCCTCAAGG	NKX6-1
84497684_84497703_n18976	TACTTCAGCCCCAGCGCCG	NKX6-1
879639_879658_n18977	GAGTGGACTGGAACAACCG	WNK1
754129_754148_n18978	AGCGCCAAGGAGCCACAGG	WNK1
897561_897580_n18979	GGGGGAATAATAACAGCAG	WNK1
867981_868000_n18980	GAAAGTAGCCATTTCCCAG	WNK1
897606_897625_n18981	GACGACCCACTAAAAGCAA	WNK1
908715_908734_n18982	ATGTTGAAATTCTGCAAGG	WNK1
868927_868946_n18983	CTGCTCCCCCTGTAGGGGG	WNK1
896511_896530_n18984	GGGCCGTCTTCTGACCCGG	WNK1
868376_868395_n18985	AACAGAAGCCAGTACAAGG	WNK1
754295_754314_n18986	CACCAGGCGACTTCCACGG	WNK1
52737608_52737627_n18987	GTGTATGATCTTTTGGAGG	NEK4
52752176_52752195_n18988	ATCTTACCTGCAAAAGGGA	NEK4
52739586_52739605_n18989	TGAGTCATCAATTGTACCA	NEK4
52766293_52766312_n18990	ACAAACATCATCAAAGTAG	NEK4
52752302_52752321_n18991	TTGTCCCAGGAGAAACCCA	NEK4
52763522_52763541_n18992	GTCTGTGAGGAGCATCCTG	NEK4
52737629_52737648_n18993	GGAGTTCAGCTTTTAGAGC	NEK4
52765888_52765907_n18994	TATCGGATTATTGAAGGAA	NEK4
52770668_52770687_n18995	GACGCTTGTGAAGCACCGG	NEK4
52770719_52770738_n18996	GGCCGCCTACTGCTACCTG	NEK4
114064424_114064443_n18997	GCCCCAGGGCTTCATCCAG	ZBTB16
114063812_114063831_n18998	GGCTGGACAGAGCCTCCCT	ZBTB16
114063443_114063462_n18999	GCAGGCCAGCACCGTCCGG	ZBTB16
114063624_114063643_n19000	CTGGAGATCGAGTACCTGG	ZBTB16
114156329_114156348_n19001	CTTACAGGAAGCTGCACAG	ZBTB16
114064445_114064464_n19002	GGAGCTGTTCAGCAAGCTG	ZBTB16
114247204_114247223_n19003	GAACTCACACTCGTAGGGG	ZBTB16
114063362_114063381_n19004	GTGCAAGGCCAACCAGATG	ZBTB16
114063335_114063354_n19005	GAACCCTAGCCACCCCACG	ZBTB16
114247319_114247338_n19006	TTCAGCCTCAAGCATCAGC	ZBTB16
174812310_174812329_n19007	TCAGGGAGATTGAGTCTAG	CHN1
174952163_174952182_n19008	AGTAAGATTTCCAAACAGG	CHN1
174812446_174812465_n19009	CATAAGCAGTGTTCCAAGA	CHN1
174847064_174847083_n19010	GTTCACAAATCAAAACAAG	CHN1
174824435_174824454_n19011	CTCAGGGAGTGAAATGTGC	CHN1
174801708_174801727_n19012	CCTCATGGCACATCTAAAG	CHN1
174800156_174800175_n19013	ATACGGTATCAGAGACTGG	CHN1
174808909_174808928_n19014	GATTCTATAAACTTAGGGT	CHN1
174824478_174824497_n19015	CACAGTATTCACACCAGTG	CHN1
174824504_174824523_n19016	TTCAGGTGCATACATTCAG	CHN1
72302835_72302854_n19017	AGGCCTGCACTTGATGTCA	CITED1
72301985_72302004_n19018	AATAGCCAGTATCAGGGGA	CITED1
72302860_72302879_n19019	TGTTGGCATTTCAGAGCCT	CITED1
72302019_72302038_n19020	CATACTAGCCAGCAAGTGA	CITED1
72301829_72301848_n19021	TCAGCACTTCCTCATCCAC	CITED1
72301776_72301795_n19022	CAATGAGCTTCCGGAGCTG	CITED1
72302882_72302901_n19023	CAGAAGTTGGATAAATTGG	CITED1
72301871_72301890_n19024	GGCTCTGGGCACCAGCAGA	CITED1
72301745_72301764_n19025	AATGAGTTTGACTTCACTG	CITED1
72302180_72302199_n19026	GTGAAAGATCGCAAAGCAG	CITED1
88877234_88877253_n19027	AAGCCAGTGAGACGTGCAG	CBFA2T3
88880729_88880748_n19028	CGTGCCTGAGGACATCTGG	CBFA2T3
88886115_88886134_n19029	CTCCCGCTGCAGCAAGGGC	CBFA2T3
88879321_88879340_n19030	TGCCGCTTCGCCTCGGCCA	CBFA2T3
88885974_88885993_n19031	CAACGAGAACGGCAAGAGG	CBFA2T3
88881387_88881406_n19032	GGAGCTCAACCACTGGGCG	CBFA2T3
88898102_88898121_n19033	GCAGCCATGAAAACGGCCG	CBFA2T3
88877035_88877054_n19034	CGCAGAGCCGGCTTCGCTG	CBFA2T3
88891892_88891911_n19035	GAATGACAAACGGCCGCAG	CBFA2T3
88892410_88892429_n19036	AACGGCTTCAGCAATGGCC	CBFA2T3
57659904_57659923_n19037	CTCCACATAAGTGGGACGG	CLP1
57660987_57661006_n19038	TGCTGCTCCCTAAATCTGG	CLP1
57661382_57661401_n19039	GAAGGAAGTTCTTAGGCAG	CLP1
57661253_57661272_n19040	CTGAGTGTTAGCACTGCCG	CLP1
57659743_57659762_n19041	TGTTGAGGTAAAGCAACAT	CLP1
57660897_57660916_n19042	ACATCCACCTCAAAAGCTG	CLP1
57660778_57660797_n19043	AGCAGATGTGTTCAACCAA	CLP1
57659536_57659555_n19044	ACAGAACTTCGCTTTGAGG	CLP1
57659578_57659597_n19045	TTGGAGTTGTTGACTGGCA	CLP1
57659964_57659983_n19046	GGGGGCCCTCTACATCGAG	CLP1
25835225_25835244_n19047	GACAATGAAAAGAATGACA	AUNIP
25837537_25837556_n19048	AGACACATTTAATCAAACC	AUNIP
25835537_25835556_n19049	CGGTGAAGGAAAAAGCCAG	AUNIP
25859307_25859326_n19050	GCGTCCAGCCACACGCCGC	AUNIP
25835078_25835097_n19051	CCTTGGGCTCAGTGCCAGG	AUNIP
25835181_25835200_n19052	TGAAGATTCTCAAGGCCAG	AUNIP
25837459_25837478_n19053	AAAGAAGAGCTCCATCTAC	AUNIP
25835048_25835067_n19054	CAGGCTTCAGATTTTGAGT	AUNIP
25835622_25835641_n19055	TGGGGTTTTCATTCTGTGG	AUNIP
25835342_25835361_n19056	TCTGCCAAAGAAAACAGGC	AUNIP
80369569_80369588_n19057	TTGTCCTTGAAGCAAATGG	RNF213
80386857_80386876_n19058	CTTCCTCCAGGGCAAGCCC	RNF213
80340058_80340077_n19059	GATCAGCTGAGCTACGAGG	RNF213
80386774_80386793_n19060	AACTGCCAGTACCAGGTGG	RNF213
80347003_80347022_n19061	ACCCTGCCAAGATGAACCG	RNF213
80373065_80373084_n19062	GAAGCTCAGCAGCCAGCGG	RNF213
80364458_80364477_n19063	TGCTCCACGAAGAGTGCGG	RNF213
80346380_80346399_n19064	GGCCAGCATCAACGACCAG	RNF213
80336189_80336208_n19065	CTGGCCTCCATCTCAGCGG	RNF213
80339932_80339951_n19066	CCTCATCGTAAGTGGGCAG	RNF213
30748814_30748833_n19067	TTCAGGATGACGCTGGACG	PHKG2
30753250_30753269_n19068	TTTGACTATCTCACAGAGA	PHKG2
30751193_30751212_n19069	CTGAGTCCTGAGCAGCTGG	PHKG2
30756408_30756427_n19070	GCCACCCTTCTGGCACCGG	PHKG2
30751273_30751292_n19071	GACAGCCTCACTGATGTGG	PHKG2
30748841_30748860_n19072	AGTCGGGCAGCTCATCCTC	PHKG2
30753278_30753297_n19073	CTGGTTTCCTTTTCAGAGA	PHKG2
30753390_30753409_n19074	AGACCGCATGATGGACCTG	PHKG2
30753531_30753550_n19075	CTTCTCGCCAGGTTCCAAG	PHKG2
30751171_30751190_n19076	TATGGAAGTGACAGCTGAG	PHKG2
2041923_2041942_n19077	GATATACAAGATGACGCCC	MKNK2
2041990_2042009_n19078	AAGGCCTCCACTACCTCCG	MKNK2
2039672_2039691_n19079	CCAGTCCAAGCTGGCGCAG	MKNK2
2041178_2041197_n19080	TGTTTGAGAGCATCCAGGA	MKNK2
2046424_2046443_n19081	CATCCCGGACGCCAAGAAG	MKNK2
2041886_2041905_n19082	CACAGCGGCCCACGAAGGG	MKNK2
2042841_2042860_n19083	GAGCCACATCCACAAGCGC	MKNK2
2042484_2042503_n19084	GTGACTTCGACCTGGGCAG	MKNK2
2040135_2040154_n19085	CACTCCCATGGTCCTGCAG	MKNK2
2041149_2041168_n19086	GAGTTCCCCGACAAGGACT	MKNK2
7965574_7965593_n19087	CTGTTTGAGGAGAAAGAGA	TAF3
7965700_7965719_n19088	GAGAAGAGAGAAAAAGAGA	TAF3
7964050_7964069_n19089	CAGCTTCAGGACTATCCAG	TAF3
7964705_7964724_n19090	TCTGGCTCTCGCTCAGCAC	TAF3
7818830_7818849_n19091	ATCTGCAGCAGCTGGGCCG	TAF3
7963931_7963950_n19092	AGCAGGTGCCCACTGATGG	TAF3
7977268_7977287_n19093	CTGGGGATAACTGGACTCG	TAF3
8014691_8014710_n19094	AAGTGTGCGAACAAGAAGA	TAF3
8013768_8013787_n19095	GTCAGGCTTGTTACACCCA	TAF3
7964095_7964114_n19096	CTTTAGTGCTTAATAGCCG	TAF3
3026681_3026700_n19097	CAGAAAGCCCTTCAAGAAG	CARS
3019193_3019212_n19098	CTTCGATGGACATTCACGG	CARS
3020288_3020307_n19099	AGAGCGCTTCTCACTCAGG	CARS
3029424_3029443_n19100	GTGTTGCTGGAAGAAGCCA	CARS
3039182_3039201_n19101	AAGAGGCCCACCTTCAGGG	CARS
3012191_3012210_n19102	GCCCGAGAGCAAAAAGGTG	CARS
3057335_3057354_n19103	CGCTCACCCTGCTGCCCGG	CARS
3039247_3039266_n19104	CCGATACTGCTCGAACAGG	CARS
3029336_3029355_n19105	AGCTGCCCAAGTTCTGGGA	CARS
3019150_3019169_n19106	CAGCTCATTGTCATGGTGG	CARS
28138747_28138766_n19107	GGACACCCCCGACCCCCGG	PAN3
28174268_28174287_n19108	CAGTTCCAGGAATGGATGG	PAN3
28138858_28138877_n19109	CATGAGGACCCTGCCGCCG	PAN3
28138954_28138973_n19110	CGCCCGCGACGGCTCCCGG	PAN3
28281352_28281371_n19111	ATTGGGAACAATCAATGAG	PAN3
28220249_28220268_n19112	GCGAGTTTATTCCTAAAGG	PAN3
28260485_28260504_n19113	GTTGCATATAAGCAACGTG	PAN3
28138652_28138671_n19114	TTGCCATGAACAGTGGCGG	PAN3
28256417_28256436_n19115	GGATTATTAACAGATGTAG	PAN3
28138822_28138841_n19116	AAGACTTGCTTCTACGGGG	PAN3
41508143_41508162_n19117	TTGAGAGACTGCCAATGGC	LTK
41512226_41512245_n19118	TTGGCGCCTTTGCCGCCCG	LTK
41504815_41504834_n19119	GTCAAGTGGATGCCCCCAG	LTK
41505453_41505472_n19120	GTTCCAGCAGAATGAGGCG	LTK
41511509_41511528_n19121	TCGGGCCTACCTGAGGCCG	LTK
41504856_41504875_n19122	GGGCCAGTTATTACCGCAG	LTK
41511457_41511476_n19123	AAACTGGAGAACCGCTCGG	LTK
41509082_41509101_n19124	ATCTTCCCCATCAGCCCAG	LTK
41507097_41507116_n19125	AGCAGAGTAACATTGGCTG	LTK
41505421_41505440_n19126	GGACATGAAGAGTTTCCTG	LTK
39332729_39332748_n19127	CACGGCATGGACAACAGCC	CCR8
39333376_39333395_n19128	AAAATGTAGTCTACGCTGG	CCR8
39333117_39333136_n19129	TTGCACAGTATGCACATCT	CCR8
39332857_39332876_n19130	TGTAGAACACCATCTTCAG	CCR8
39332832_39332851_n19131	CTTGGTAAAACACTAGCAA	CCR8
39332634_39332653_n19132	GGGACTGTAATGTGCAAAG	CCR8
39332968_39332987_n19133	ATGTAGCAGAACATAAAGA	CCR8
39332606_39332625_n19134	CTACTATCTGCTGGACCAG	CCR8
39332656_39332675_n19135	TGTCTGGCTTTTATTACAT	CCR8
39333040_39333059_n19136	ACAATGAGCACCAACCTGA	CCR8
27197538_27197557_n19137	GTCAACACCAAGGCCCAGG	TEK
27173248_27173267_n19138	CTTGTAAAGAAAGGTGCAG	TEK
27212850_27212869_n19139	TCGCTGCCGACGTGGCCCG	TEK
27169550_27169569_n19140	AGTACACTCCAGCATCCTG	TEK
27172613_27172632_n19141	AGGATGTGAAGCCCAGAAG	TEK
27173314_27173333_n19142	GTGGCACAGGAACACCCAT	TEK
27197362_27197381_n19143	TGCCAGGTCAAATTTAGAG	TEK
27192561_27192580_n19144	TTCCCCACCCTCTCCACGA	TEK
27205016_27205035_n19145	GAAGAGGGCAAATGTGCAA	TEK
27185568_27185587_n19146	GTCTGCAGTGTGAACACAG	TEK
56746829_56746848_n19147	AGACATATGTCCTAAGTGC	PRIM1
56742979_56742998_n19148	AGGATATTTTCAGGAACAA	PRIM1
56743052_56743071_n19149	TACTTTGAAGAATATGCCT	PRIM1
56746802_56746821_n19150	GCGTATGGCCATTGTCATG	PRIM1
56741781_56741800_n19151	TCACAATTCACTTCAGCGT	PRIM1
56746782_56746801_n19152	TCATTGACAGAGCATTGAA	PRIM1
56741438_56741457_n19153	TTTAGGATGAACACTAAAA	PRIM1
56752203_56752222_n19154	ACTATCGCTGGCTCAACTA	PRIM1
56741484_56741503_n19155	TGGATATCAATGTCAGCAA	PRIM1
56741546_56741565_n19156	AAATGACAAATATGGACCC	PRIM1
53264170_53264189_n19157	CGCTGTTGACCCCCTGCGA	LRP8
53277011_53277030_n19158	CCGTCGCACACGAACACGG	LRP8
53262073_53262092_n19159	CACAGCTATCCCAAAAGGG	LRP8
53264325_53264344_n19160	GAGCAGTTGCACTCTCCAG	LRP8
53289627_53289646_n19161	CCACTGCATCCACGAACGG	LRP8
53271318_53271337_n19162	AGTGTCTGCACAACAATGG	LRP8
53262137_53262156_n19163	CCAGCATTGACTTCAGTGG	LRP8
53258331_53258350_n19164	GCTGGGTCCAGACATGAAG	LRP8
53258434_53258453_n19165	TGAGTGTCCAGCCTAATGG	LRP8
53247018_53247037_n19166	AAGATGATGGACTACCCTG	LRP8
86107275_86107294_n19167	CATGTGTTTGGTTCTGAAA	MAPK10
86067944_86067963_n19168	ATTCTCAGATATTGACCAG	MAPK10
86031409_86031428_n19169	TGTCATATATCTGAGGTGG	MAPK10
86159451_86159470_n19170	CAGGGATTCGATAAACAAG	MAPK10
86159342_86159361_n19171	TAGCGCTTGAGAACTGTGA	MAPK10
86017237_86017256_n19172	CAACCCAGGGGTCCTGCCG	MAPK10
86017270_86017289_n19173	CTGTCAGTGTCAGATGCCA	MAPK10
86017312_86017331_n19174	GAGATGTCATTGACAGACG	MAPK10
86194324_86194343_n19175	GGAACACACACCTGACAAA	MAPK10
86102012_86102031_n19176	TACTTAGTAATGGAACTGA	MAPK10
24038939_24038958_n19177	GTCCCAAATATAAGAATGC	C2orf44
24038987_24039006_n19178	TTGGACCCAGGATGGCCTG	C2orf44
24039467_24039486_n19179	GGGAAAAGGAAAACTACTC	C2orf44
24039145_24039164_n19180	TCACTACCTATCCTTCCCC	C2orf44
24039404_24039423_n19181	ATCGGTCCAGGCAAGGCCA	C2orf44
24039333_24039352_n19182	TTGGGGACTCCAAAGTCAT	C2orf44
24038803_24038822_n19183	AGCCACAGATCTTATCCAA	C2orf44
24031136_24031155_n19184	AGCAGAGAGAAGAATCCAG	C2orf44
24039027_24039046_n19185	AGGCAGACATCAACACCCA	C2orf44
24038629_24038648_n19186	GTATGTGAGTTAGATCCAG	C2orf44
64137367_64137386_n19187	GAGATGAGTATGAAGAAGA	ROR1
64049885_64049904_n19188	ACCTCGACACCACAGACAC	ROR1
64137388_64137407_n19189	GATTCTGTCAGCCATACAG	ROR1
64177694_64177713_n19190	TTTGAGTATATTAATCAGG	ROR1
64137479_64137498_n19191	AGAAAATCAGATCACAGGT	ROR1
64049855_64049874_n19192	AGCCGAGAGCCATAGATGG	ROR1
64049923_64049942_n19193	GCAACAAACGGCAAGGAGG	ROR1
64159058_64159077_n19194	AAGAAGAAGAGTAAAGCAA	ROR1
64140304_64140323_n19195	AAATCCCATGATTCTGATG	ROR1
64050697_64050716_n19196	GAGTATCCTGGACTTGCAG	ROR1
110787757_110787776_n19197	TCCGCTTGCATATCTGCCG	MUSK
110695422_110695441_n19198	TTATTTTCACATTTATGGG	MUSK
110800356_110800375_n19199	AACTCATTGAGGTCACCAT	MUSK
110734295_110734314_n19200	AGGGTCACAAAGGAGCCAA	MUSK
110775907_110775926_n19201	CAAGCTTCCCAGCATGCAT	MUSK
110785560_110785579_n19202	TATCTAGTAAGAGCTCAGA	MUSK
110747732_110747751_n19203	CATAGCTACCAATAAGCAT	MUSK
110800660_110800679_n19204	CGACGCTATCCCTATCCGT	MUSK
110668928_110668947_n19205	GAGTAAGAATATGTACCAG	MUSK
110800615_110800634_n19206	TGAGTAGATGTTCCTGGAG	MUSK
3655237_3655256_n19207	CTCCAAAGAGATCGTCTAC	PRKX
3655363_3655382_n19208	GTACTCCATGAGCATGTAG	PRKX
3615835_3615854_n19209	AGCTTCCCAGTCCACGGAG	PRKX
3655303_3655322_n19210	GCGCTTCTCCAGCACCACG	PRKX
3621260_3621279_n19211	AGGCGATTAGGAAACATGA	PRKX
3612255_3612274_n19212	ACTTACCCTGAGAATGACT	PRKX
3713139_3713158_n19213	CGACAGCGCCTCAGGGCTG	PRKX
3713203_3713222_n19214	CGGGAGTCGCTCTCCGCCG	PRKX
3713099_3713118_n19215	CTGCAGGACTTTGACACGC	PRKX
3655174_3655193_n19216	AAAGTCCGTGAGCTTAATG	PRKX
125436218_125436237_n19217	TTTGGAGAAAAGGGCACTG	TRIB1
125431001_125431020_n19218	CTGCTGGACGCCGACGACG	TRIB1
125433546_125433565_n19219	CAGCACGATGGCTGACTGG	TRIB1
125430933_125430952_n19220	GCGGCGCCTCGCAGCCCCG	TRIB1
125436161_125436180_n19221	GGTGTAGAGCATCACCCCC	TRIB1
125433462_125433481_n19222	CTATGTGCGAAGCCGGAAG	TRIB1
125433400_125433419_n19223	GTGATCCTTGGGGAAACCA	TRIB1
125436032_125436051_n19224	AGACACACACATAATGAAG	TRIB1
125433425_125433444_n19225	TCCTTCTCAAAGAAGACAT	TRIB1
125430963_125430982_n19226	TGCTCTTCCCAGCCACCCG	TRIB1
31008072_31008091_n19227	TCCAAAATCCTGGATAGGG	DSC3
31008130_31008149_n19228	ATTGCATGATCCTAAAGGT	DSC3
31004154_31004173_n19229	TATACCCAGTAATATTGCA	DSC3
30994219_30994238_n19230	CAAATTATTTAAAAAGTCA	DSC3
31007027_31007046_n19231	CATTTGCAAACCAAAAATG	DSC3
30994266_30994285_n19232	AGCAGCCCACAGAACCAGC	DSC3
31008017_31008036_n19233	CAGTCCTGGCAATAGACAA	DSC3
30994485_30994504_n19234	GTGTGTAGGAATCCATTAG	DSC3
31006901_31006920_n19235	AATACCATTAACTTTGGTG	DSC3
30994244_30994263_n19236	GTGAAAAGCAGGAAGAAGA	DSC3
97063484_97063503_n19237	CGTGGCCTCAATGTGGCAG	SLIT1
97185579_97185598_n19238	GAGGCACCCAGGCGCCACG	SLIT1
97064838_97064857_n19239	ATCAGCTGCATTGAGGAAG	SLIT1
97021355_97021374_n19240	CCAGCTGGACAGCCAGCGG	SLIT1
97185525_97185544_n19241	GTGCCGTGGCAGTCCACCG	SLIT1
97040111_97040130_n19242	TCTTCCCTAGGCCAGGAGG	SLIT1
97063563_97063582_n19243	CCTGGCCTGGCTCTCGCAG	SLIT1
97185494_97185513_n19244	CATTCCCAAGAATATACCT	SLIT1
97042921_97042940_n19245	GGAAGGCCACGTCCTGCAG	SLIT1
97066034_97066053_n19246	TCCCCGAAAAGCTTTCCTG	SLIT1
137225668_137225687_n19247	CATCCCCCGGGCTCACCTG	CYSRT1
137225802_137225821_n19248	CCGAGGTCCCAGGGCCCAA	CYSRT1
137225698_137225717_n19249	CACCTCTAACTGCTGCCCC	CYSRT1
137226028_137226047_n19250	GACACAGCAGCAGCAGCTG	CYSRT1
137225186_137225205_n19251	TAGAGCTCAGAAGACCGAG	CYSRT1
137225133_137225152_n19252	CTCCCAAGGAGGGAAAAGG	CYSRT1
137225160_137225179_n19253	AGTCGCTCAACTCAGGCAC	CYSRT1
137225618_137225637_n19254	ACCATGGACCCCCAAGAGA	CYSRT1
137225753_137225772_n19255	CACAGGGCCCCACTGGCAG	CYSRT1
137225943_137225962_n19256	ATGTCATCCCCGCGCCCCG	CYSRT1
90008780_90008799_n19257	ACCGAGTCCCCAGCAGGTG	DBNDD1
90009385_90009404_n19258	GGACGCCCAGCGCAGCCTG	DBNDD1
90009311_90009330_n19259	CATCCCAGTACCAGCACCG	DBNDD1
90009290_90009309_n19260	GCTCCTGCAGGTCACGGAG	DBNDD1
90006434_90006453_n19261	CTTGTCCTCGTCCAGGAAG	DBNDD1
90008884_90008903_n19262	TCGAAGTGGACCTCCAGAG	DBNDD1
90006470_90006489_n19263	TGCACCCGCTGCCCCGGGC	DBNDD1
90006352_90006371_n19264	CACGTTTCTCACTGTGGAG	DBNDD1
90008908_90008927_n19265	ACGCTGCTCAGAGGCTCTG	DBNDD1
90008815_90008834_n19266	TCCGAGTCAGCAAAGACCT	DBNDD1
216370009_216370028_n19267	CCCTTCCGGCTCTGGGCGC	2019-03-04
216370189_216370208_n19268	AATCCATAGCAGTACCAGC	2019-03-04
216370030_216370049_n19269	TTGTTGGCCGCCAAACCGG	2019-03-04
216369988_216370007_n19270	CTCCAGCCTGCCCACCCCC	2019-03-04
216369904_216369923_n19271	CTTCTGTGGAAGATGACTG	2019-03-04
216369963_216369982_n19272	CCTGCCCACCACTTCTCGG	2019-03-04
216259574_216259593_n19273	GACAAGACAAAAGACCTGG	2019-03-04
216283648_216283667_n19274	CATCAAGTGGATCAGCGAG	2019-03-04
216370229_216370248_n19275	ACCAGAGCAGCCCACACAG	2019-03-04
216259611_216259630_n19276	GCAGGCTGTCAACCAGCAG	2019-03-04
144472790_144472809_n19277	CTAGGCACGCTGCACCTGG	KIFC2
144467753_144467772_n19278	AGTTGGGTCGACTGCGCCT	KIFC2
144469568_144469587_n19279	CGTCACCACCTGCTACCGG	KIFC2
144467050_144467069_n19280	TTCCTCTCCGTCCAGCTGG	KIFC2
144472154_144472173_n19281	CGCCCTAGGAACTATGCCG	KIFC2
144473128_144473147_n19282	CAGATCTCCACGCGGCCGG	KIFC2
144473031_144473050_n19283	TGCAGCAGCAGCACCGCGG	KIFC2
144472230_144472249_n19284	ATGGTGGAGATCTACAATG	KIFC2
144472028_144472047_n19285	AAGACCTACAGCATGGAGG	KIFC2
144472572_144472591_n19286	CCAGATGCTGAAACTGGGG	KIFC2
22841927_22841946_n19287	GTCTGGAACACCACATCGG	MMP14
22842557_22842576_n19288	ATCATGATCTTCTTTGCCG	MMP14
22841505_22841524_n19289	TATGGCTACCTGCCTCCCG	MMP14
22842508_22842527_n19290	GTAGGCATAGGGCACCTCG	MMP14
22842414_22842433_n19291	AGAATTACACCCCCAAGGT	MMP14
22843379_22843398_n19292	TGCCCGATGATGACCGCCG	MMP14
22842434_22842453_n19293	GGCGAGTATGCCACATACG	MMP14
22843768_22843787_n19294	TGGGTTTATCAGGAACAGA	MMP14
22844425_22844444_n19295	CCATTGGCCAGTTCTGGCG	MMP14
22845856_22845875_n19296	GAGGTGATCATCATTGAGG	MMP14
41386653_41386672_n19297	CTACCGGGAATCGCTGCAG	EXOSC5
41387534_41387553_n19298	GCTGATGTCCAGCACCAAG	EXOSC5
41392952_41392971_n19299	TACACACCCGCCAGGACAG	EXOSC5
41389829_41389848_n19300	CACAGAAGAGAGCCCGCAT	EXOSC5
41389861_41389880_n19301	TCCACCAATGCCATGCAGG	EXOSC5
41386633_41386652_n19302	GGCGTTACTCCAAGAGCTG	EXOSC5
41391946_41391965_n19303	CTCTTCTCTGCAACACCTG	EXOSC5
41397170_41397189_n19304	AAGTTCTTACCTTGCAGGA	EXOSC5
41389776_41389795_n19305	GGATGTAGGATCCAGCACG	EXOSC5
41392922_41392941_n19306	TCTTTGCTGACCTTCACCT	EXOSC5
153183167_153183186_n19307	CACAGGAACTCATAGCGTG	MAGEA1
153182457_153182476_n19308	CTGCACACACACCAGGCCC	MAGEA1
153182531_153182550_n19309	GGATCTGTTGACCCAGCAG	MAGEA1
153182431_153182450_n19310	GCCCTTGAGGCCCAACAAG	MAGEA1
153182728_153182747_n19311	CTCCTCAAATATCGAGCCA	MAGEA1
153182686_153182705_n19312	GCAGTAATCACTAAGAAGG	MAGEA1
153183228_153183247_n19313	GACCTTGATCACATACTCA	MAGEA1
153183127_153183146_n19314	AAGTACCTGGAGTACCGGC	MAGEA1
153183200_153183219_n19315	ACATAGCTGGTTTCAGCGA	MAGEA1
153182626_153182645_n19316	TCCAGCAGCCGTGAAGAGG	MAGEA1
32637380_32637399_n19317	AGCTCACTGATTTGACCAA	ARHGAP11A
32636261_32636280_n19318	GAAAAGATCAGTAAGTCTG	ARHGAP11A
32637771_32637790_n19319	TTTGGAGAACCTTTGTACC	ARHGAP11A
32636521_32636540_n19320	ATTTTCATCCCCGCTAAGA	ARHGAP11A
32637547_32637566_n19321	GAAATCTTTCTTAAAGATG	ARHGAP11A
32637190_32637209_n19322	GGTTTCTGATCACATACAG	ARHGAP11A
32637690_32637709_n19323	CAGTTGTAAATAACAACAT	ARHGAP11A
32636672_32636691_n19324	TATTTAGAAGATAGCCCAG	ARHGAP11A
32637746_32637765_n19325	AGACCATCAGAAAGAGGAA	ARHGAP11A
32637170_32637189_n19326	CAAATGACAGAACATAGAA	ARHGAP11A
205304440_205304459_n19327	CTGGCCACATCCTCCAGGG	NUAK2
205306189_205306208_n19328	AAGCCCTACACAGGCCCAG	NUAK2
205305230_205305249_n19329	TAGTGAAACAGATCAGCAA	NUAK2
205304096_205304115_n19330	AAGGGCATTCTCAAGAAGA	NUAK2
205321446_205321465_n19331	TCCTGGAGACCCTGGGCAA	NUAK2
205304323_205304342_n19332	CGCCGGAGCCAGTCAGCCA	NUAK2
205303568_205303587_n19333	TTCCAGGGCCCTCTGAGGG	NUAK2
205304493_205304512_n19334	TGCCTGTGGCCTGATCCGG	NUAK2
205308664_205308683_n19335	GTAGTCATAAAGGTCGCCC	NUAK2
205303666_205303685_n19336	AGCTGGTCAAAGGACTCAG	NUAK2
89776678_89776697_n19337	CTGCCTCCCTCCTTGGCGC	MESP2
89776703_89776722_n19338	ATCTTGGTCAGGCTCTGGC	MESP2
89777006_89777025_n19339	GGGGATCCCCAGGACGCCT	MESP2
89778264_89778283_n19340	AGGGCAGCCACTGAACCGC	MESP2
89778163_89778182_n19341	TGCTGGAGCCACAGTGCAG	MESP2
89778286_89778305_n19342	CTTTGGCAAGAAGATCTGG	MESP2
89778239_89778258_n19343	CAAGCCCTCCCCAGAGCTC	MESP2
89777131_89777150_n19344	TCCCTTGGGACGAATACGG	MESP2
89778123_89778142_n19345	CAGTCTCTGGCATGATGGG	MESP2
89778188_89778207_n19346	TGCCCAACTCAGAGGACCA	MESP2
9433839_9433858_n19347	TGCAGCCCTGAATCTGTGG	SETD5
9475615_9475634_n19348	TCTGAAGAACCGTGAGAGG	SETD5
9435833_9435852_n19349	AAGAACCAAACCCAAGAAG	SETD5
9464520_9464539_n19350	TTTGAGCCTGAATTGGGAG	SETD5
9448594_9448613_n19351	ATGTGCCATCAGGCAGAAG	SETD5
9447270_9447289_n19352	TGTTGGTGTGAATACCCGG	SETD5
9434369_9434388_n19353	AGCGTTCCTCTACAGGCGA	SETD5
9445039_9445058_n19354	TGGAGCAGTAATTATAAAG	SETD5
9445680_9445699_n19355	CCAGAAGAAGAGAAAGAAG	SETD5
9470734_9470753_n19356	CGAGGATCTCCTCTAGTGG	SETD5
113393726_113393745_n19357	GTTGCCCGGCTTGAGGTCC	ANKK1
113393677_113393696_n19358	AGGAAGTTCATGGCCAAGC	ANKK1
113387954_113387973_n19359	ACTGGCGCCTAGTGGCCAG	ANKK1
113387982_113388001_n19360	CAGCCAGGTGTTCCAGGCG	ANKK1
113399783_113399802_n19361	CAGATGGATGATCTCCAGG	ANKK1
113399381_113399400_n19362	TAACTTTGAGAATGTGGCA	ANKK1
113399462_113399481_n19363	AAAGTAGGCGGCCACATGG	ANKK1
113399124_113399143_n19364	GTAGACGTGGACTGCCAGA	ANKK1
113395355_113395374_n19365	GATGACAATTGCAAAGCTG	ANKK1
113396131_113396150_n19366	TCTGACCAATGGCCAAGCG	ANKK1
142785633_142785652_n19367	AGCAACTGCAAGCATTCTG	LY6D
142785439_142785458_n19368	CCCCCTCAGAGGCTCCACT	LY6D
142785444_142785463_n19369	TGCCCAGTGGAGCCTCTGA	LY6D
142785443_142785462_n19370	GCCCAGTGGAGCCTCTGAG	LY6D
142785342_142785361_n19371	TCCACCCAGTGCTGCCAGG	LY6D
142785256_142785275_n19372	CAGGGCCAGCCCCAGGCTG	LY6D
142785429_142785448_n19373	TCACCAGATTCCCCCTCAG	LY6D
142786466_142786485_n19374	GGCCCTGTAGCCACAGCCA	LY6D
142785316_142785335_n19375	GTGCAGCTTCTCATTGCAC	LY6D
142785442_142785461_n19376	CCCAGTGGAGCCTCTGAGG	LY6D
182586195_182586214_n19377	TTTCTGCCCATATTGTCAC	RNASEL
182582052_182582071_n19378	CTCTCCCAAGTCCAAAAGA	RNASEL
182586532_182586551_n19379	GTTCTGAGGAAGAAGAATG	RNASEL
182586067_182586086_n19380	ACTCCCCTGATCCTGGCAG	RNASEL
182585676_182585695_n19381	TTGCTGATACTTCAGAAGG	RNASEL
182585991_182586010_n19382	TTAATGACACAGACAGTGA	RNASEL
182585723_182585742_n19383	GAGTTTGCCAATCATAGGG	RNASEL
182585645_182585664_n19384	TTGCTTCTCATAGAACCCC	RNASEL
182586320_182586339_n19385	GACAAAGGAGGATCAAGAG	RNASEL
182585619_182585638_n19386	CTGTGAAGACGTTCTGTGA	RNASEL
79835359_79835378_n19387	GGTCAGGACATTGGAACGA	CBX4
79834584_79834603_n19388	AAGCTGTCCCCGACCAAGG	CBX4
79839179_79839198_n19389	GAAGCGGATCCGCAAGGTA	CBX4
79834363_79834382_n19390	GCGCGAGCCCTGCAAGAAG	CBX4
79839025_79839044_n19391	AGTATCTGGTGAAATGGAG	CBX4
79835321_79835340_n19392	AGCTTGGCACGGTTGTCAG	CBX4
79835233_79835252_n19393	CCAGCCGCACAGCAAGGAG	CBX4
79837844_79837863_n19394	GAAGGCGATCAGCAGCCTG	CBX4
79839220_79839239_n19395	AGACGTGCTCGCCAACAGC	CBX4
79834701_79834720_n19396	AGGACTTTTAAAAAGGCGG	CBX4
27810234_27810253_n19397	CTCGGTGGACTTCTGGTAG	HIST1H3H
27810173_27810192_n19398	TGGGGCTTCTTGACACCGC	HIST1H3H
27810274_27810293_n19399	CACGCACCAGACGCTGAAA	HIST1H3H
27810449_27810468_n19400	AGCTCGCACGTCGTATCCG	HIST1H3H
27810421_27810440_n19401	CGGGTGACTATCATGCCCA	HIST1H3H
27810170_27810189_n19402	GGCTTCTTGACACCGCCGG	HIST1H3H
27810140_27810159_n19403	CTCTTCCGAGCCGCCTTGG	HIST1H3H
27810371_27810390_n19404	TCAAAGAGCCCCACCAGGT	HIST1H3H
27810402_27810421_n19405	GTGCGCCATCCACGCCAAG	HIST1H3H
27810414_27810433_n19406	GATAGTCACCCGCTTGGCG	HIST1H3H
47109683_47109702_n19407	AGGTTCCTAGATTATCAAA	NETO2
47109559_47109578_n19408	TAATGCTTAAAACAGGAAT	NETO2
47122890_47122909_n19409	CAGACTTTACTTACCTAGG	NETO2
47083466_47083485_n19410	GGCCTGCGACCCACAGTGG	NETO2
47122651_47122670_n19411	AATACCTTAGCTTTTGGAG	NETO2
47083666_47083685_n19412	CAGCCTCGAAAAAAGGTCA	NETO2
47122708_47122727_n19413	AAGAGGAGAAAACAAAACC	NETO2
47083788_47083807_n19414	CTGCAGAAAAGAAAAAAGC	NETO2
47109472_47109491_n19415	ATTTACTTACGCTCCACAA	NETO2
47083267_47083286_n19416	CCCTGTGAAATTTATGTCA	NETO2
135259087_135259106_n19417	CAGATAAGTCAGTCACCAA	EPHB1
135248353_135248372_n19418	AGCTGGACAGTCCATGGGT	EPHB1
134951495_134951514_n19419	CATCTCTGTGTAGATGCGA	EPHB1
134925817_134925836_n19420	ACGTTAATGGACACCAGAA	EPHB1
135106522_135106541_n19421	ATGGGAGACGCCTCTGCAG	EPHB1
135154255_135154274_n19422	GAGATCCGGTACTATGAGA	EPHB1
134951365_134951384_n19423	TACAGTGGGAAGAAGTCAG	EPHB1
135106468_135106487_n19424	AGGCCAGCCAGGAAGCTGA	EPHB1
134795655_134795674_n19425	CTCCTCCTGGCATCCGCAG	EPHB1
135165968_135165987_n19426	TGATTACAAGTCAGAGCTG	EPHB1
174729529_174729548_n19427	TGGCATAGAGTCCCACAGG	MSX2
174729346_174729365_n19428	TTCCAGAACCGAAGGGCCA	MSX2
174724868_174724887_n19429	CTCGGCCGGGGCCACCCTG	MSX2
174724788_174724807_n19430	AGCCTGCCCTTCAGCGTGG	MSX2
174724893_174724912_n19431	CGTGCCCCGACAGCAGCAG	MSX2
174724743_174724762_n19432	CGGCCCCCTCGGCGCCCCC	MSX2
174724966_174724985_n19433	GAATTTTCCGACTTGACCG	MSX2
174724818_174724837_n19434	TCCGACAAGAAGCCGCCCA	MSX2
174724934_174724953_n19435	GGGCTTCACCAGCGGCCCG	MSX2
174724657_174724676_n19436	TCATGGCTTCTCCGTCCAA	MSX2
44263043_44263062_n19437	CACCAGAAGCTGGAGAGAG	CAMK2B
44241696_44241715_n19438	CAGGAGAAAGCTCAAGGTG	CAMK2B
44284132_44284151_n19439	CCAAGAAGCTGTCAGCCAG	CAMK2B
44226583_44226602_n19440	CAGGGACCCCAGAAGCCGA	CAMK2B
44258870_44258889_n19441	CAGATCGAAGACCAGGTAG	CAMK2B
44284209_44284228_n19442	CACAGAGAAAGCCCCCCTG	CAMK2B
44239624_44239643_n19443	CCGGCCACAATGTCCACCG	CAMK2B
44220694_44220713_n19444	CAGGAAAATCTGTGACCCA	CAMK2B
44284183_44284202_n19445	GCTGTGTCAAGCTCTGCAC	CAMK2B
44242225_44242244_n19446	GAGGCCCTGAAGCACCCGT	CAMK2B
18838144_18838163_n19447	CTGCTGTCCAGTCCACCAG	SMG1
18836102_18836121_n19448	TGGTGCTCTCCTGCAGCAG	SMG1
18829315_18829334_n19449	TTGTAAGACAAGCCTGCAG	SMG1
18829464_18829483_n19450	GATCTCTGTAAGAAAGCGG	SMG1
18839777_18839796_n19451	GTATTGGAAGAGTTAATGG	SMG1
18876254_18876273_n19452	CACAGTCTACAACTTCCTG	SMG1
18838028_18838047_n19453	TCTAGAAGAAAACAGGCTG	SMG1
18854701_18854720_n19454	TCAAGTGGATGAAAAATGG	SMG1
18837253_18837272_n19455	TGTGTTGCAGAGTATGAGA	SMG1
18829524_18829543_n19456	GACATCATTGCTCAAGTAG	SMG1
209609076_209609095_n19457	GACATTTCTGAGTCAGGTA	CAMK1G
209608995_209609014_n19458	CCGTTTCTTCATAGAATGG	CAMK1G
209605525_209605544_n19459	ATGCCCACAGTGTTTCTGG	CAMK1G
209606330_209606349_n19460	TTCAGGGGTAAGGTAAAGC	CAMK1G
209606431_209606450_n19461	GACTTACCCACGTAGCCTG	CAMK1G
209612113_209612132_n19462	CAGCAGCCACAGGGCCCGG	CAMK1G
209609869_209609888_n19463	CGGATCCTTCTCAAGCAAG	CAMK1G
209600006_209600025_n19464	GGTGAAGCAAAGACTGACT	CAMK1G
209611530_209611549_n19465	CTTTGCTAAGAGCAAGTGG	CAMK1G
209609847_209609866_n19466	CAAATAAAGTCCTTGGCTA	CAMK1G
107793829_107793848_n19467	TGCTATGGGGAACAAAGAG	SLC26A3
107779741_107779760_n19468	GTCCTGGCAGCTTTAGCAT	SLC26A3
107794478_107794497_n19469	TTTGGGAATCAGTATATTG	SLC26A3
107791857_107791876_n19470	GAAAAGGTAGATTATGGCT	SLC26A3
107791831_107791850_n19471	CTTCCAGACACATATCCGT	SLC26A3
107783241_107783260_n19472	TAGACGCTGGCAACTGAAA	SLC26A3
107782786_107782805_n19473	ACAGTGTTACCTTTTGTAG	SLC26A3
107773961_107773980_n19474	TGCTGAAAAGTCAAGAATG	SLC26A3
107786883_107786902_n19475	TTGCAGCAGGTGTATCCTA	SLC26A3
107783061_107783080_n19476	ACTATGTTACCCAGTCCCA	SLC26A3
78328970_78328989_n19477	GTCATTCTAGGTCTGTGGG	PSAT1
78304803_78304822_n19478	CAAGCCAATGAGGTTTAAG	PSAT1
78308572_78308591_n19479	AGAGTTACCTGAAACATGG	PSAT1
78329023_78329042_n19480	ATTGAAGACGTTCAGAAGC	PSAT1
78308504_78308523_n19481	ACCGAGGGGCACTCTCGGA	PSAT1
78306471_78306490_n19482	CTACCTTGGAAACATCCAC	PSAT1
78304732_78304751_n19483	AGTTGTCTGGAACAGCTCT	PSAT1
78304754_78304773_n19484	AGGTGATTTTTCTGCAAGG	PSAT1
78297220_78297239_n19485	AAGTTGACCACCTGCCTGG	PSAT1
78328039_78328058_n19486	ATGTTTTTCAGTTGTCCAG	PSAT1
67285417_67285436_n19487	CACTGCCGCGCTGGACCAG	ADRBK1
67282521_67282540_n19488	GCTCTTCAAGTTGCTGCGG	ADRBK1
67283865_67283884_n19489	CTGATCCCCCCACGAGGGG	ADRBK1
67283752_67283771_n19490	CAGATGGTCTTCTTGCAGA	ADRBK1
67283171_67283190_n19491	CTGCAGCAACCCCTCCAGC	ADRBK1
67281903_67281922_n19492	GTGCATGTGCTCCAGGCCC	ADRBK1
67282302_67282321_n19493	CAGGTCCGAGATCCGCACG	ADRBK1
67281847_67281866_n19494	CAGCACGGGGTCTTCTCAG	ADRBK1
67282326_67282345_n19495	CTTGGAGAAGTCACAGGCC	ADRBK1
67283910_67283929_n19496	ATTGGCTCCTTCGATGAGG	ADRBK1
93906772_93906791_n19497	CAATTTGTCCTTTTCTGTC	GNGT1
93910796_93910815_n19498	CTTACTTCTTCACAACATT	GNGT1
93906761_93906780_n19499	ATTGAGGACCTGACAGAAA	GNGT1
93906776_93906795_n19500	GAAAAGGACAAATTGAAGA	GNGT1
41879548_41879567_n19501	CCCTTCCTGGACATGGGGG	CD79A
41880865_41880884_n19502	GTCGTCCAGGTTCAGGCCC	CD79A
41880916_41880935_n19503	ATCCTGGTAGGTGCCCTGG	CD79A
41880946_41880965_n19504	CTGGACATCTCCTATGTTG	CD79A
41879193_41879212_n19505	ATGTGAACAAGAGCCATGG	CD79A
41879578_41879597_n19506	AACCGAATCATCACAGCCG	CD79A
41877310_41877329_n19507	GGAGGACTCCTGGACCCCC	CD79A
41879610_41879629_n19508	CACCACCGCGCAGAACAGG	CD79A
41879116_41879135_n19509	CCTCCATGGCAACTACACG	CD79A
41879002_41879021_n19510	CTTGTGCATCCACAGGGCC	CD79A
44908584_44908603_n19511	GAGGAACAACTGACCCCGG	APOE
44908626_44908645_n19512	CTGTCCAAGGAGCTGCAGG	APOE
44908796_44908815_n19513	CAGGTCATCGGCATCGCGG	APOE
44908899_44908918_n19514	CGCGGCCCTGTTCCACCAG	APOE
44909094_44909113_n19515	CAGATACGCCTGCAGGCCG	APOE
44906618_44906637_n19516	AGGAAGATGAAGGTTCTGT	APOE
44908691_44908710_n19517	GCCGCGGTACTGCACCAGG	APOE
44907887_44907906_n19518	GTGCAGACACTGTCTGAGC	APOE
44908772_44908791_n19519	CCGCTTACGCAGCTTGCGC	APOE
44908824_44908843_n19520	CTGGCAGTGTACCAGGCCG	APOE
38952363_38952382_n19521	CTTCGCTGGTATCAGGTCC	FAM83D
38926516_38926535_n19522	CGAGCTGTTCAGCGAGTCA	FAM83D
38926878_38926897_n19523	AGAGCGTCCTTGCAGCCGT	FAM83D
38942099_38942118_n19524	CTGAAAGTTCATCCTGAAC	FAM83D
38926772_38926791_n19525	AGCCAAGCTCCAACAGCGG	FAM83D
38926800_38926819_n19526	TCTACCAGGGCGCCTACCG	FAM83D
38926750_38926769_n19527	CTCCAGGTCCGACTGCTCG	FAM83D
38951770_38951789_n19528	CTGTCAAGTACTCCCAGGA	FAM83D
38926836_38926855_n19529	AGACGCACTTCCAGCCCCG	FAM83D
38952393_38952412_n19530	TGACAGCATAGCCAGCATG	FAM83D
19291608_19291627_n19531	CTCCTGAAAGCGAACAGGG	CLTCL1
19232501_19232520_n19532	CGAATGCTAGTGCAGGACG	CLTCL1
19232474_19232493_n19533	CCTGGCTAATGTTGGCCAG	CLTCL1
19191323_19191342_n19534	TCCAGGTGTGGTCCAGCCG	CLTCL1
19188057_19188076_n19535	GCAGGTAAGGCTTCACCAG	CLTCL1
19242796_19242815_n19536	ACAGCAAAGCAGAAAAGGG	CLTCL1
19199824_19199843_n19537	ATGCAGGCAAAGCACACCT	CLTCL1
19196590_19196609_n19538	GTGGGCCCGCTCCAGGCCC	CLTCL1
19253988_19254007_n19539	GACTGATGAGTACCAGAAG	CLTCL1
19221403_19221422_n19540	CTGTGTTGCCTATGAGCGG	CLTCL1
5142072_5142091_n19541	CTGTGTGTTACTAACGCAC	USP6
5155484_5155503_n19542	CAGTGCATGGAACAATCAA	USP6
5137151_5137170_n19543	CGGAGAAGGCAGCCTAACG	USP6
5145542_5145561_n19544	TGTAACTGTCCATTGGTAG	USP6
5161606_5161625_n19545	GGTCACTTTACCTATACTG	USP6
5171615_5171634_n19546	TTTGGCATAAGTGATGTAA	USP6
5142446_5142465_n19547	TAGTGCAGGAACTCTGGAG	USP6
5147091_5147110_n19548	GTACTTTTTGGTTATCCTG	USP6
5132899_5132918_n19549	CATTTGACAGAAAATTCGG	USP6
5141425_5141444_n19550	TCACAACAAAGATATGAGT	USP6
248858293_248858312_n19551	CACATGGCTTCCTCCCCGG	ZNF692
248850470_248850489_n19552	GTTCAGGGAAGCCTTCTGG	ZNF692
248853974_248853993_n19553	AAGTTGAAAGACTTCCCAC	ZNF692
248857343_248857362_n19554	CAGGCCATACCTTCTCCTG	ZNF692
248857816_248857835_n19555	CCCCTACCTACCTGCACAG	ZNF692
248857420_248857439_n19556	CAGGCTGCACTCTCGGCTG	ZNF692
248850404_248850423_n19557	CTTGCCGCAGAATTCACAG	ZNF692
248858217_248858236_n19558	GCAAGTGCCGCATCCGCCT	ZNF692
248855584_248855603_n19559	GTGTCCTCATCCCAGGCCG	ZNF692
248858189_248858208_n19560	GAGGCACCACTGCTCCATG	ZNF692
93252882_93252901_n19561	CGGACAGCACCTTCGACAG	WNK2
93257109_93257128_n19562	CTTGAGCAAGCGGCTGCAG	WNK2
93185091_93185110_n19563	CGGCTGCCTCCAAGCCCGG	WNK2
93268646_93268665_n19564	TGGTTCATCATCTGTCCGG	WNK2
93185466_93185485_n19565	GAGGACGACCTCAAGGCCG	WNK2
93297978_93297997_n19566	CTTGCTGGTTTTTCTCCGG	WNK2
93247710_93247729_n19567	AGGTCACCTGGACCTGCAG	WNK2
93263716_93263735_n19568	CGTTCAAGATGGTAAGCCG	WNK2
93185043_93185062_n19569	TGCGCCGCAGAAAGCGCTG	WNK2
93238295_93238314_n19570	TGTATCTGCAAAAACAAGG	WNK2
3961078_3961097_n19571	GTGAACTACGACTTCGACG	DAPK3
3959586_3959605_n19572	CAGCGGCCGCAAGCCCGAG	DAPK3
3961051_3961070_n19573	TTCAGCAACACCAGCGAGC	DAPK3
3964762_3964781_n19574	AGAGACCAGCTCCAGGATG	DAPK3
3969718_3969737_n19575	TGCCTGAACGTGGACATGG	DAPK3
3961010_3961029_n19576	GGGATCTTTGACGAGCAGC	DAPK3
3959202_3959221_n19577	CTCGTAGCGGTTCTCCAGG	DAPK3
3964737_3964756_n19578	GAGCTCTTTGACTTCCTGG	DAPK3
3959443_3959462_n19579	TCGCGCAGGCCCTCCTCGG	DAPK3
3959485_3959504_n19580	TTGGAGAAGCGCTCGAAGT	DAPK3
28737910_28737929_n19581	CCAATGCTCAACACAGAGG	NEK8
28734768_28734787_n19582	TCAGCCAGAGTGCCGCCTG	NEK8
28737403_28737422_n19583	CAGCCTGGAGCCTGCCCAG	NEK8
28734025_28734044_n19584	ATCATCAAGCAGATTCCAG	NEK8
28734170_28734189_n19585	CCATGGAATATGCACCAGG	NEK8
28734856_28734875_n19586	CACATGATGCAGTGCAAGC	NEK8
28735253_28735272_n19587	CTCAGGGGAGATATAGCAT	NEK8
28734831_28734850_n19588	TGCACGAAGAAGTGCAGGA	NEK8
28737489_28737508_n19589	ATGCGGACACTGCCCACGT	NEK8
28734803_28734822_n19590	TGTAATTCCCTGCTGGAGG	NEK8
36409427_36409446_n19591	TCCGGTCTACTTTGAACTG	CHAF1B
36387604_36387623_n19592	AGGTAGAAAAGGGACCAGA	CHAF1B
36411549_36411568_n19593	GACACGTAACCAAAAGGGA	CHAF1B
36394611_36394630_n19594	ATGGCTGTGTTATCCACAG	CHAF1B
36412903_36412922_n19595	TGGCCATTTCTTCCACGGA	CHAF1B
36387634_36387653_n19596	TTGGACAAAAATTCCACGA	CHAF1B
36387703_36387722_n19597	GGGAAATTTTAGCATCGGG	CHAF1B
36402827_36402846_n19598	GTGAGAAGCAAAGATCCGT	CHAF1B
36411510_36411529_n19599	AGAAGCACGGAATCCTCCG	CHAF1B
36411490_36411509_n19600	GGCCACAGCAAACACCAGG	CHAF1B
11214882_11214901_n19601	AGCTCTAGAATCTGAAAGG	ROCK2
11287694_11287713_n19602	AGCAGGAAAATCTAAATCA	ROCK2
11249654_11249673_n19603	GCTTACCTGAACCACCCAG	ROCK2
11344082_11344101_n19604	CGCCCCCGAGACCGCGCCG	ROCK2
11222107_11222126_n19605	TTTCTTTAAGAATGATCAG	ROCK2
11192519_11192538_n19606	GGCACTCCAAAGCAGGAGG	ROCK2
11197217_11197236_n19607	ATAGTTCCAGTATAGGCAG	ROCK2
11215593_11215612_n19608	AGACAGTTAGAAAGAGAAA	ROCK2
11216174_11216193_n19609	CGCCTAGAAAAAACAGCAA	ROCK2
11227324_11227343_n19610	AGGTTCTGAAATCACAAGG	ROCK2
58605012_58605031_n19611	TAGATGTCTGATTTCACTG	TEX14
58611252_58611271_n19612	GAGATACCTGCATTTCCAG	TEX14
58559516_58559535_n19613	TGGTGAAGAGAAAAGAAAA	TEX14
58615272_58615291_n19614	CCCACACTGCAGCAGGCTG	TEX14
58605040_58605059_n19615	CCAGAAGTGATCTTACAGA	TEX14
58621699_58621718_n19616	GGAGTCTATCTTCTTCAGG	TEX14
58611311_58611330_n19617	TTCCCAGTGCTGCACATGG	TEX14
58616173_58616192_n19618	CTTGGTCATGACCATGTAG	TEX14
58565806_58565825_n19619	GAGCTCTTGAAACAGCAGC	TEX14
58564870_58564889_n19620	TCTTGGAGAGGACACAGAG	TEX14
74628946_74628965_n19621	AGAAATATTTCTACAAAGG	CLK3
74625804_74625823_n19622	GTCAGACATCAAGACACAC	CLK3
74624921_74624940_n19623	TGAAGATCATCCGCAACGT	CLK3
74619240_74619259_n19624	CCTGAGCTACCGATGGAAG	CLK3
74625957_74625976_n19625	ACACTTACATCTAAGGGCG	CLK3
74627559_74627578_n19626	AAGAACACCAGCATCCGAG	CLK3
74620114_74620133_n19627	GACGATGACGAGAACGTGA	CLK3
74624980_74624999_n19628	CTCAAAAAAATCAAGGAGA	CLK3
74622526_74622545_n19629	CACTCCACCACCTTGCCAA	CLK3
74628674_74628693_n19630	GGGTCCTTACCTGGTACGG	CLK3
26216563_26216582_n19631	CCATCCTTCTTCTGCGCCT	HIST1H2BG
26216566_26216585_n19632	CCAAGGCGCAGAAGAAGGA	HIST1H2BG
26216263_26216282_n19633	TACTTGGAGCTTGTATACT	HIST1H2BG
26216377_26216396_n19634	GTCGAGCGCTTGTTGTAGT	HIST1H2BG
26216385_26216404_n19635	CTTGTTGTAGTGGGCCAGA	HIST1H2BG
26216367_26216386_n19636	GCGCTCGACCATTACCTCC	HIST1H2BG
26216366_26216385_n19637	CGCTCGACCATTACCTCCA	HIST1H2BG
147828061_147828080_n19638	TTCCATCAGTCCCACAGAC	SPINK1
147831517_147831536_n19639	CTTACCAGATAGACTCAAC	SPINK1
147831557_147831576_n19640	AAGATGCCTGTTACCTTCA	SPINK1
147831518_147831537_n19641	TTACCAGATAGACTCAACA	SPINK1
147831566_147831585_n19642	CTTCAGCCATGAAGGTAAC	SPINK1
65896910_65896929_n19643	GGGGCCCAGCAGTTACCCC	FOSL1
65894046_65894065_n19644	TGCGGCCAAGTGCAGGAAC	FOSL1
65893266_65893285_n19645	ACTGGAAGATGAGAAATCT	FOSL1
65893174_65893193_n19646	CCATCTGCAAAATCCCGGA	FOSL1
65896822_65896841_n19647	TTCGACGTACCCCTGGAGG	FOSL1
65893058_65893077_n19648	GTGCCTCAGGTTCAAGCAC	FOSL1
65894015_65894034_n19649	CTGACCGACTTCCTGCAGG	FOSL1
65893214_65893233_n19650	CAGAAGGAGCGCCTAGAGC	FOSL1
65892969_65892988_n19651	ACAAGGCTCAGGAGTGCTG	FOSL1
65892879_65892898_n19652	GGCGCCTCACAAAGCGAGG	FOSL1
72933819_72933838_n19653	TACAAACGGCAGAAGCTGG	EMX1
72918361_72918380_n19654	ACACTCACCCTGGAAGCGG	EMX1
72933937_72933956_n19655	TCACCTCCAATGACTAGGG	EMX1
72924348_72924367_n19656	CTTCGCACGCAAGCCCAAG	EMX1
72924480_72924499_n19657	GATTACCTGCGTCTCGGAG	EMX1
72924391_72924410_n19658	CCAGCCGCAGCAGCTGCGA	EMX1
72918331_72918350_n19659	GCGGTTCCGCAGGACCCAG	EMX1
72924322_72924341_n19660	GCAGAAGCAGCCCGTCCTG	EMX1
72933784_72933803_n19661	TGGAACCACACCTTCACCT	EMX1
72933901_72933920_n19662	TTGCCACGAAGCAGGCCAA	EMX1
35617775_35617794_n19663	GATGGAACAGACCTCCCTG	SPAG4
35618620_35618639_n19664	CGAGCGCGTGCGCTCCCAG	SPAG4
35618927_35618946_n19665	GGCCAAGCTCGTGTTCCAG	SPAG4
35618669_35618688_n19666	CTGGATAAACTCCACAAGG	SPAG4
35619626_35619645_n19667	CAGGTGGTGATCCAACTGC	SPAG4
35617514_35617533_n19668	CTCAGGCCTGCTCTTCCAG	SPAG4
35619200_35619219_n19669	GTCTTCTGCAGGTCGATGG	SPAG4
35620688_35620707_n19670	AGTTTCATCATAAACCTGG	SPAG4
35618642_35618661_n19671	CAGCAGCTGCAGCAGCTCC	SPAG4
35620937_35620956_n19672	ATACAAGCACGTGAAACGG	SPAG4
152728190_152728209_n19673	GCTTCCCCCAGGACAGTGA	CSAG1
152728194_152728213_n19674	CCCCCAGGACAGTGAAGGC	CSAG1
152728129_152728148_n19675	TGGTCTGGTGAAGATGTCC	CSAG1
152728198_152728217_n19676	GCCTGCCTTCACTGTCCTG	CSAG1
152728200_152728219_n19677	TGGCCTGCCTTCACTGTCC	CSAG1
152728202_152728221_n19678	ACAGTGAAGGCAGGCCAGC	CSAG1
152728199_152728218_n19679	GGCCTGCCTTCACTGTCCT	CSAG1
152728197_152728216_n19680	CCTGCCTTCACTGTCCTGG	CSAG1
152727795_152727814_n19681	AGGGAGAGCCTTTTGTTCC	CSAG1
39951411_39951430_n19682	GGCCGAAGCGCTTTTCCGG	CDK13
39997637_39997656_n19683	ACAGTTACATAGTAAAAGG	CDK13
39988010_39988029_n19684	CCTTCGTTACCTGAAGAGG	CDK13
39951276_39951295_n19685	CCACCGCGAGCACCGGCGG	CDK13
39988154_39988173_n19686	AGCATAGGAGCCAAGGAGA	CDK13
40001887_40001906_n19687	GTCTGGATAATGAAAAGGA	CDK13
39987755_39987774_n19688	AAAAAAGCACGAGCAGCAG	CDK13
39951555_39951574_n19689	CGAGCCTAAGGCCTACAGG	CDK13
39951087_39951106_n19690	GAGCTCCCAGTCCGAGCAG	CDK13
39997599_39997618_n19691	GATCTTTCAAAGAGTCCAG	CDK13
108568175_108568194_n19692	AAATGTGAAAGGATTGCCA	KIAA1524
108589308_108589327_n19693	TACAAAGCCGTGAAGTCAG	KIAA1524
108589275_108589294_n19694	CAGCTTTTGCGGCACTTGG	KIAA1524
108579576_108579595_n19695	TTGACATTAAATGAAGAGG	KIAA1524
108568267_108568286_n19696	GTCACAAAACGATCAGCCG	KIAA1524
108568245_108568264_n19697	AAGGATTGTAGGCAGCAGA	KIAA1524
108585098_108585117_n19698	CAGTGAAGCACTTATGTTG	KIAA1524
108563204_108563223_n19699	ACGTTAAAGCAAAAGCCAA	KIAA1524
108551188_108551207_n19700	TGATCCACAGTTTAAGTGG	KIAA1524
108569566_108569585_n19701	AGCTGAGTCACTGAACAGA	KIAA1524
119094954_119094973_n19702	GGGCCCTCTTAGTACTCCT	H2AFX
119095098_119095117_n19703	AGCTCAACAAGCTGCTGGG	H2AFX
119095236_119095255_n19704	GCCAGGTACACTGGCGCGC	H2AFX
119095364_119095383_n19705	CTTGCCGCCAGTCTTGCCG	H2AFX
119095062_119095081_n19706	TTGGGCAGGACGCCTCCCT	H2AFX
119095312_119095331_n19707	GCCGGCCTCCAGTTCCCAG	H2AFX
119095199_119095218_n19708	CTCCAGGATCTCAGCGGTG	H2AFX
119095335_119095354_n19709	GACGAGCGCGACTTGGCCT	H2AFX
119095005_119095024_n19710	GGCGCCTTCGGCCCCACGG	H2AFX
119095277_119095296_n19711	GTGGCCCTTCCGCAGCAGC	H2AFX
132934376_132934395_n19712	TTGAAAAAGGTACACGGGA	AFF4
132927164_132927183_n19713	TATGAATAGCCGTTAGAGG	AFF4
132898231_132898250_n19714	TCCCAGAGTGCATCTCCCG	AFF4
132892197_132892216_n19715	CAAAGCAGAAGAAGACCGA	AFF4
132896845_132896864_n19716	CTGCTAGCCAAGTCTACAG	AFF4
132896890_132896909_n19717	CTGCTGAAGAGCCTCGTGG	AFF4
132899120_132899139_n19718	TTGTGATAAGACAATGCCG	AFF4
132937149_132937168_n19719	GTGCTGCGTATGAAAGAAC	AFF4
132899594_132899613_n19720	AGCAGTGAAGACAGTGATG	AFF4
132934493_132934512_n19721	TTAATGAAGAAACAGCCTG	AFF4
20987068_20987087_n19722	GAAAGAGAAGCTCGAGAGA	ROCK1
21039496_21039515_n19723	CTTCTTCAAAAATGACCAG	ROCK1
21049084_21049103_n19724	GTCATACCTGAACAACCCA	ROCK1
20968839_20968858_n19725	TATAAACTGGAGAAGGAGG	ROCK1
21028857_21028876_n19726	TTGGAAGAAGATAAAGGAG	ROCK1
21045408_21045427_n19727	TGATGGAATACATGCCTGG	ROCK1
20969120_20969139_n19728	GAGAAAATGAAGAAGGCAG	ROCK1
21110856_21110875_n19729	AAAAATGGACAACCTGCTG	ROCK1
20968773_20968792_n19730	GAACGAACCCTTAAAACAC	ROCK1
21006385_21006404_n19731	AAGCTGAACGAAGAGACAG	ROCK1
27668477_27668496_n19732	GTCAGGGCCTTCCAGAACC	IFI6
27668239_27668258_n19733	GTGGCCACTAGCCCCCCGG	IFI6
27669258_27669277_n19734	TGCTGCTCTTCACTTGCAG	IFI6
27668312_27668331_n19735	GGCATCGCGGCCAACTCGG	IFI6
27668447_27668466_n19736	CCAGACCCACCTCCTCCGA	IFI6
27668497_27668516_n19737	GAGCTCGGACAGCGGCTCC	IFI6
27668361_27668380_n19738	TCCAGGACTCGCAGTCGCC	IFI6
27666394_27666413_n19739	AAGTATCTCGATAGTGAGG	IFI6
27668284_27668303_n19740	GCAGACCAGCTCATCAGCG	IFI6
27668333_27668352_n19741	CGCCGGTGAAGCCCAGCGC	IFI6
43124130_43124149_n19742	GAGGACCTGGACCCTATGG	BIK
43124094_43124113_n19743	CAAGAACCTCCATGGTCGG	BIK
43129286_43129305_n19744	TCACTTGAGCAGCAGGTGC	BIK
43128573_43128592_n19745	ACTTAAGGAGAACATAATG	BIK
43129261_43129280_n19746	TGCTGCCGCTGCTCAGCGG	BIK
43127763_43127782_n19747	CTGGCCCAGCTCTCCGAGG	BIK
43128498_43128517_n19748	GTAGATGAAAGCCAGACCC	BIK
43127733_43127752_n19749	GAGATGGACGTGAGCCTCA	BIK
43127693_43127712_n19750	CAGTGACGCATTGGCCCTG	BIK
43124042_43124061_n19751	CATCAAGATGTCTCTGGAG	BIK
27400647_27400666_n19752	CTTCCAATGGCCACAAGGC	ARNTL2
27370202_27370221_n19753	TAGAAATATCAGCCTCCAG	ARNTL2
27401605_27401624_n19754	ATTTGTGAAACTAAACCAT	ARNTL2
27401284_27401303_n19755	AAGTTCCCAAAAGTTCCTG	ARNTL2
27389220_27389239_n19756	AAAGATGTTGCCAAAGTAA	ARNTL2
27403520_27403539_n19757	TGAAATTCTGGATTTACAG	ARNTL2
27400677_27400696_n19758	ATATTGTTCCACAGAACAG	ARNTL2
27401342_27401361_n19759	TGACTGACAAGCACAAAGC	ARNTL2
27400586_27400605_n19760	CCATTCCAACAATATTTGG	ARNTL2
27403438_27403457_n19761	CTCATACAGGACTGTCTAG	ARNTL2
218701953_218701972_n19762	TTCCTGCAGTGTTTGGCAG	STK36
218673884_218673903_n19763	GTGGTGACAGACTATGCTG	STK36
218697512_218697531_n19764	GGCAGCTCAGGCATAACTG	STK36
218676092_218676111_n19765	ATGTCTCCAGAGCTGGTGG	STK36
218693782_218693801_n19766	ACAGGGATTCCAAGGCCAG	STK36
218676188_218676207_n19767	TGCTTGTAGCATAGAAGGG	STK36
218690447_218690466_n19768	AGCCTGCAGGTGTTTCAGG	STK36
218699314_218699333_n19769	CTCCTGTTGCAGGCTCCGG	STK36
218685202_218685221_n19770	GTCAGCTGCATGAAGCTGG	STK36
218676142_218676161_n19771	TATGCAGCCAACAGACCAG	STK36
131941529_131941548_n19772	GTACATCTCCAGGATGTAG	PUS1
131941657_131941676_n19773	GGGGCATAACCCTTCACAA	PUS1
131941484_131941503_n19774	CAATTTCACCTCGCAGAAG	PUS1
131932229_131932248_n19775	ATACAGCCTGACCGGACGA	PUS1
131941342_131941361_n19776	AGCAGGTAGCAATAGGTCC	PUS1
131939252_131939271_n19777	AATCCGAATGTGAGAGGGA	PUS1
131930028_131930047_n19778	CGAAGAAGCTCAAGAGCGG	PUS1
131930097_131930116_n19779	TCATGGCCTATTCGGGCAA	PUS1
131941552_131941571_n19780	AGGAACCCTTTGTGCGGGA	PUS1
131930125_131930144_n19781	CGGCCACACCTGCATGCCG	PUS1
724595_724614_n19782	TATTAGAACAAGTGGAGCG	YES1
756639_756658_n19783	TTTCCATGACACCATTTGG	YES1
745709_745728_n19784	AATTGGTGAAACACTACAC	YES1
756772_756791_n19785	CAGGTCTGTATTTAATGGC	YES1
745985_746004_n19786	TGAATCCTGGAAATCAACG	YES1
745826_745845_n19787	TCCCAATCACGAATAGAAA	YES1
756579_756598_n19788	CTTGGCACCACTGAAAATG	YES1
745949_745968_n19789	GAGAGAGTGAAACAACTAA	YES1
756612_756631_n19790	CAGGGGTAACGCCTTTTGG	YES1
724463_724482_n19791	GTGAAGTAGTCTTCCAAGA	YES1
31742896_31742915_n19792	CACTCGTAACAACAGACTG	MSH5
31762517_31762536_n19793	GACTCTCAGAGGATGCTGG	MSH5
31753417_31753436_n19794	CACGTTCTTGATGTGACCC	MSH5
31753373_31753392_n19795	CTGCCCCAGAATCTGGACA	MSH5
31753299_31753318_n19796	GGACGTGTGAACCATAGCC	MSH5
31745264_31745283_n19797	CACCCCTCAGTGTACAAAG	MSH5
31744182_31744201_n19798	AAGTGCTCGAACCTGGGAG	MSH5
31753581_31753600_n19799	ATGAAGTTGTCCCACACCA	MSH5
31762438_31762457_n19800	AAGTTTATGAAACTGGATT	MSH5
31743928_31743947_n19801	GGAGTAGTTTCCAGAAAGG	MSH5
102714642_102714661_n19802	CCAAGGATATATCAAACTA	MMP8
102721733_102721752_n19803	TATACCCCACAGCTGTCAG	MMP8
102716384_102716403_n19804	TGGTCCAGTAGGTTGGATA	MMP8
102713381_102713400_n19805	GAGTTACCAGAGTTGCAAG	MMP8
102715342_102715361_n19806	AAGCAGCCTGTATACCAGT	MMP8
102718410_102718429_n19807	ATTCAGGCCATCTATGGTA	MMP8
102721464_102721483_n19808	TGGCTGAAAGGCATGAGCA	MMP8
102714557_102714576_n19809	TGTAAATGACCAATTCTGG	MMP8
102714614_102714633_n19810	AATTGCTTGGACGCTGCTG	MMP8
102718493_102718512_n19811	ATCAAGGCACCAGGGTCAG	MMP8
236581021_236581040_n19812	TTGTTGGACGCAGACGTGA	ACKR3
236580639_236580658_n19813	ATGATTGCCAACTCCGTGG	ACKR3
236580848_236580867_n19814	GAAGAAAATGCTGCCGAAG	ACKR3
236580688_236580707_n19815	CAGTGCGTGTCATAGCCTG	ACKR3
236580798_236580817_n19816	TGCACGTGAGCTCGCCCAT	ACKR3
236581067_236581086_n19817	CGAGCACAGCATCAAGGAG	ACKR3
236580773_236580792_n19818	TCTCGTGCAGCACAACCAG	ACKR3
236580610_236580629_n19819	AAGATGAAAATGTAAATGA	ACKR3
236580982_236581001_n19820	TCAGGCAGAGACACGCAGA	ACKR3
236580733_236580752_n19821	GTGAGGACAACCCACAGGT	ACKR3
74558902_74558921_n19822	AGCGGATCAAGAGTAACCC	GTF2IRD1
74590846_74590865_n19823	ATAAGGGACCAGCACCGGC	GTF2IRD1
74558994_74559013_n19824	CTGGAGAGGATTCTTGCTG	GTF2IRD1
74518170_74518189_n19825	GCAGCCTCTCATAGGGCAG	GTF2IRD1
74508181_74508200_n19826	GGAGTCTAAGGCAGACACG	GTF2IRD1
74559630_74559649_n19827	TTGGGATGAGTCCTTGGAA	GTF2IRD1
74545750_74545769_n19828	GGGCCGGATCACGTCACCG	GTF2IRD1
74535109_74535128_n19829	TCGCTCATCAAACATCCTG	GTF2IRD1
74515445_74515464_n19830	CCCCCGTGGAAGGATCCGG	GTF2IRD1
74538685_74538704_n19831	AGCCCGCCCAGCTCCCCGG	GTF2IRD1
4604960_4604979_n19832	CTGGGCCACCCCTACGACG	DYRK4
4605037_4605056_n19833	ATTCTCCCCGGGGAACAGG	DYRK4
4610210_4610229_n19834	GATTCCAAGGACCTCACGA	DYRK4
4604910_4604929_n19835	TGGATGTACGTGTATACTG	DYRK4
4610173_4610192_n19836	AAATATAACCAACAACAGG	DYRK4
4605065_4605084_n19837	CAGCTGGCCTGCATCATGG	DYRK4
4605001_4605020_n19838	CTCCGCCGTGATGCAGCCC	DYRK4
4613741_4613760_n19839	GCAAAGGTCATACAATAGG	DYRK4
4607366_4607385_n19840	AAGAATGTCTGTCTCCTGG	DYRK4
4596264_4596283_n19841	AATCATCAGGAACAAGAAG	DYRK4
30897040_30897059_n19842	CAAGACTAACCAGATCTTG	DDR1
30899223_30899242_n19843	TGGTCGCTGCTCAGACTCC	DDR1
30896688_30896707_n19844	AGCGTCCCCCATTATGCCG	DDR1
30897131_30897150_n19845	GGTCCTCACCTGGCATTCT	DDR1
30899269_30899288_n19846	GCAGAGGATGCACTCAACA	DDR1
30896722_30896741_n19847	CCCTGCAGGGCGTCACCGG	DDR1
30897471_30897490_n19848	GTAGTCAGTAATCATGCAG	DDR1
30893291_30893310_n19849	CAGCCCGTGGCCAAGGCCG	DDR1
30898989_30899008_n19850	CAGGTCATCGAGAACGCGG	DDR1
30899203_30899222_n19851	ATGCTTCGGTGCTGGAGCC	DDR1
