## Supplementary table 1 for "CRISPR Screens Identify Essential Cell Growth Mediators in BRAF-inhibitor Resistant Melanoma" (part 2 of 3)

### Sheet: Sheet1 (continued)
#sgRNA sequences of 6K CRISPR screen library.
14865355_14865374_n19852	GAAGAATGGTATTTGACAG	FANCB
14864658_14864677_n19853	AGGATCTCCAAATGGAAGC	FANCB
14865423_14865442_n19854	TTTAGACAACTGGAAAACA	FANCB
14865471_14865490_n19855	GTCATCTAACGAACAAGAA	FANCB
14865219_14865238_n19856	TTCTATCACAATGTAAGGG	FANCB
14865250_14865269_n19857	GTGTGTCAGATTTCAGAAC	FANCB
14865307_14865326_n19858	TTTATGGTAAAAAATCCAG	FANCB
14864990_14865009_n19859	TCCTCTATTCAGTGGGCAG	FANCB
14859238_14859257_n19860	CAAGGAGTCCTTAAAAAGT	FANCB
14864801_14864820_n19861	CCACACTGCTGTAAGCAGG	FANCB
67429574_67429593_n19862	GCCATGAAAGTCCTAAGGA	RPS6KB2
67431444_67431463_n19863	GGCCAGTTCCACAATAAAG	RPS6KB2
67433130_67433149_n19864	CTGAGATTCTGGTGCGCAG	RPS6KB2
67431370_67431389_n19865	AAAATTGTGCGCAATGCCA	RPS6KB2
67429120_67429139_n19866	CCTGTGGGACACTATGAAG	RPS6KB2
67428555_67428574_n19867	TCCAAATCCAAATCAAACA	RPS6KB2
67434017_67434036_n19868	TGGGCCACCCCCAATCCGC	RPS6KB2
67434606_67434625_n19869	TCCTGGACAGCATCAAGGA	RPS6KB2
67429194_67429213_n19870	ACGCAGCAGCTCAAAGCAG	RPS6KB2
67428602_67428621_n19871	GAGCCAGAGCTCAGCCCCG	RPS6KB2
33341673_33341692_n19872	TAATACCTTGAATAGCTGG	HIPK3
33353484_33353503_n19873	CTGCAATGTAAGAATGTGG	HIPK3
33351692_33351711_n19874	GCAGAGAGCACTTTTGTGG	HIPK3
33347685_33347704_n19875	TAGTAGTAGCAGGAGCCAG	HIPK3
33286441_33286460_n19876	GAGTTTGATAAACATATGG	HIPK3
33352176_33352195_n19877	GGCTGGTTTAATCTTCCAG	HIPK3
33286579_33286598_n19878	AAGCACTACCCTTAGTGGG	HIPK3
33348692_33348711_n19879	ATCAGTTTCAGACAAACAG	HIPK3
33351744_33351763_n19880	TTGGTTTCTGTGTCAGCAG	HIPK3
33347354_33347373_n19881	CTGGGGCCTGAGTTACAAG	HIPK3
73700809_73700828_n19882	GACAGGATCGAGTACAATG	STX1A
73702855_73702874_n19883	ATGGACATGGCCATGCTCG	STX1A
73704359_73704378_n19884	CGGATCCTCAGGTCAGCGG	STX1A
73704163_73704182_n19885	CTGCAAAGGCCGCATCCAG	STX1A
73704395_73704414_n19886	AGTCCATCGAGCAAGAGGA	STX1A
73703754_73703773_n19887	CCCAGAGGCAAAGATGGCG	STX1A
73703807_73703826_n19888	GGCAGGACCACGACCAGTG	STX1A
73700761_73700780_n19889	GCCGTGTCTGACACCAAGA	STX1A
73700413_73700432_n19890	AAGATGCCCCCAACAGTGG	STX1A
73704228_73704247_n19891	CTGTCCAGAAAGTTTGTGG	STX1A
156849012_156849031_n19892	CACGTTGGACACGAAGCGC	INSRR
156843077_156843096_n19893	CTGAAGACGGTGAATGAGC	INSRR
156849379_156849398_n19894	CGGGGCTCACCATTCCCGT	INSRR
156858549_156858568_n19895	CAGGCCAAATCCCAAGGAG	INSRR
156849317_156849336_n19896	CACATCTACCGACTGGAGG	INSRR
156844180_156844199_n19897	TTGCCGTAGAAGAAACCAA	INSRR
156841024_156841043_n19898	ATTCTGGACAGCATACAGG	INSRR
156841474_156841493_n19899	TGGCAGAACAACCCTACCA	INSRR
156854208_156854227_n19900	CATGAGCAGGATCTGCAGG	INSRR
156845673_156845692_n19901	CCTCTTGCGCCTCCAGCGG	INSRR
15490070_15490089_n19902	CAGAAAATAAGGAAAAGTA	PSIP1
15468663_15468682_n19903	CAAAGATCAAGGGAAGAAA	PSIP1
15486023_15486042_n19904	TACTCCAAAAGCTGCCAGA	PSIP1
15506566_15506585_n19905	TGAGTTCCAAAAAAGAAAA	PSIP1
15468641_15468660_n19906	CCAAACAAAAAGCTAGAGA	PSIP1
15506620_15506639_n19907	AGGTAGACGAAGTTCCTGA	PSIP1
15510128_15510147_n19908	GATGAAAGGTTATCCCCAT	PSIP1
15474160_15474179_n19909	CAGCCTAAGAAGGATGAAG	PSIP1
15474064_15474083_n19910	AAAAATTTAGCTAAAACAG	PSIP1
15474112_15474131_n19911	AAAGAGCCGGATAAAAAAG	PSIP1
148764963_148764982_n19912	CATTTGTCTTTGAAAGAAG	EPC2
148690313_148690332_n19913	ATTACAATCGCTTGTACAA	EPC2
148645137_148645156_n19914	ATGCCCACCGGGATGGAGA	EPC2
148754006_148754025_n19915	AAAACGTAAAAACTGCAGG	EPC2
148765017_148765036_n19916	CCAAAGAAGCCTAAAGCAG	EPC2
148771292_148771311_n19917	ATGTACCTCAAGAAAACCA	EPC2
148754047_148754066_n19918	TAAAACAAGAGAAAAGAGA	EPC2
148770895_148770914_n19919	ATGTATAGGATTTGCAAGG	EPC2
148645060_148645079_n19920	AGCCGCTGCCTATCTACCG	EPC2
148690285_148690304_n19921	TGCTCTCTGCCTCAGGAAC	EPC2
89190469_89190488_n19922	TGACACAGAGCAGCTGCAG	CDH15
89183615_89183634_n19923	TGTGGATCAGAATGACAAC	CDH15
89193571_89193590_n19924	ACTACGATGAGCAAGGAGG	CDH15
89179498_89179517_n19925	GACCCAGGCCCTCCGCACG	CDH15
89188244_89188263_n19926	CGGACCCCAAGACCAACGA	CDH15
89187443_89187462_n19927	AATCTGACCCTGCAGGTGG	CDH15
89194998_89195017_n19928	CGACTACCTCAGAGACTGG	CDH15
89185201_89185220_n19929	GATGCCGACGACCCCGAGA	CDH15
89171857_89171876_n19930	TACCTGGGCCAACAGCCCG	CDH15
89183577_89183596_n19931	TCCACCCTGGAGGACCCCA	CDH15
326367_326386_n19932	AGGCCCTCCCGCTGCTCGG	SOX12
326288_326307_n19933	CGCGGCCCCGCCCCCCCGG	SOX12
326416_326435_n19934	GACGATGAAGACGACGACG	SOX12
326542_326561_n19935	CGGCCGCCCCCTCGCCCGA	SOX12
326028_326047_n19936	CCCGAGCGGCCACATCAAG	SOX12
326451_326470_n19937	GCGCCTGGTCGAGACCCCG	SOX12
326319_326338_n19938	CGGCAGCCGGCTCAAGCCC	SOX12
326761_326780_n19939	CGAAGTGCGACGTGCCCGA	SOX12
326806_326825_n19940	GTTACCGAGATGATCGCGG	SOX12
326088_326107_n19941	GCGGAAGATCATGGACCAG	SOX12
143840174_143840193_n19942	TTCCTAGCCATGGACACGG	NRBP2
143835964_143835983_n19943	CTACGACCTGCTCCCAAGT	NRBP2
143840714_143840733_n19944	TGGTCGCTGGCAAAAGCGA	NRBP2
143837094_143837113_n19945	CTGGCCCCACCCCCGGAGG	NRBP2
143837052_143837071_n19946	AGTCAAAGGGCTCTGGCGT	NRBP2
143836146_143836165_n19947	TGCAACCTGGAGAGAAGCG	NRBP2
143835689_143835708_n19948	AAGGTGCTCTCCAGGAAGG	NRBP2
143838726_143838745_n19949	GACACCCGGGTCACAGAGG	NRBP2
143836014_143836033_n19950	CCAGAAGCAGAGTGAGCTG	NRBP2
143837488_143837507_n19951	CTCATGCCTGAGAATGTGG	NRBP2
42310676_42310695_n19952	CTGGGCTACTACCCAGGAG	PRR19
42310711_42310730_n19953	CTCATGGGTGGAAAAGACC	PRR19
42310142_42310161_n19954	GAAGCACCAGGGCAAGGTC	PRR19
42309681_42309700_n19955	GGCCGGCGGCTGCCCACCA	PRR19
42310076_42310095_n19956	AACCTGATTCAGGATGCCA	PRR19
42310175_42310194_n19957	GACGCTCACCTGGCAAGGG	PRR19
42310630_42310649_n19958	GGGCTCCAGTCCAGGACAG	PRR19
42309759_42309778_n19959	GTTATGACCACGAGCTTGG	PRR19
42309803_42309822_n19960	CGGGGTCTCTTCAACCACG	PRR19
42309826_42309845_n19961	GAAATCCCTAGATGTTGCA	PRR19
55185500_55185519_n19962	CCTGCAGTGCACAATGGGT	PTPRH
55186235_55186254_n19963	ATGCTGACCAACTGCATGG	PTPRH
55186304_55186323_n19964	GGTCCCCTGCCACAGACAG	PTPRH
55206944_55206963_n19965	ATTCTCAGCCCCCAACCCA	PTPRH
55197276_55197295_n19966	CAAGGGACATCCCCGGAGG	PTPRH
55191667_55191686_n19967	CTTCAGGAAGAAAATCAGC	PTPRH
55186477_55186496_n19968	CATTGATGTAGTCAGAGCC	PTPRH
55185529_55185548_n19969	TGGCTGGATCAGACCATGG	PTPRH
55191691_55191710_n19970	CACGAGGATGAGAAACAGG	PTPRH
55185605_55185624_n19971	ATCCGGCCAGGCCTGGTAG	PTPRH
40213962_40213981_n19972	CTGCGCTCTGACAGTGACG	MAP3K10
40205124_40205143_n19973	CTGGGACCCAGACCCCCAC	MAP3K10
40205229_40205248_n19974	CCAGTCTTCCTGCAGCGAG	MAP3K10
40205949_40205968_n19975	CAGGAGCAGCGCTTCCAGG	MAP3K10
40212884_40212903_n19976	AAGAAGGAAGAACTGGTCG	MAP3K10
40192645_40192664_n19977	GTGTAGGTAGTTCATGCCC	MAP3K10
40205275_40205294_n19978	GACCTTCGGACCAAGGAGA	MAP3K10
40214057_40214076_n19979	CAGCTCCAGGTCCACCAGG	MAP3K10
40192206_40192225_n19980	GGACCGGGCAGCTCCCCAG	MAP3K10
40192540_40192559_n19981	ATACTCCATCACTAGGCAG	MAP3K10
72950626_72950645_n19982	CTGGTGGCCCACATCAAGG	ZFHX3
72959625_72959644_n19983	GAGAGTTCAGGAAAAGCGA	ZFHX3
72950845_72950864_n19984	ACTGGAAGAGCTTCAGCGA	ZFHX3
72796149_72796168_n19985	GAAGAGCAAATAAAAGAGA	ZFHX3
72788059_72788078_n19986	CAAACCCCAGTCCCCCCCG	ZFHX3
72889787_72889806_n19987	CAGAAGGGCCTTCCAGAGG	ZFHX3
72798244_72798263_n19988	GGGGTCTCCCATTGCCAGG	ZFHX3
72794804_72794823_n19989	AAAAGGCCAGTGCAAGCCC	ZFHX3
72797814_72797833_n19990	TCTGTGTTACATCAAACCA	ZFHX3
72787419_72787438_n19991	TGCGGCCAAGACTTCCTGG	ZFHX3
6419671_6419690_n19992	GCCGGCGCTTCTCCAGCAG	HES2
6419005_6419024_n19993	CCAGCGCCACCCTGGACGG	HES2
6419630_6419649_n19994	GAGCCCCTTAAGCTGGCTC	HES2
6419061_6419080_n19995	CACGGCGGGCTCCAGGACA	HES2
6419315_6419334_n19996	AACTGCTCGAAGCTAGAGA	HES2
6418869_6418888_n19997	GGGCTACCACGGCCGCCAG	HES2
6419098_6419117_n19998	CGGGCCAGGCGCGCCACAC	HES2
6419034_6419053_n19999	CCTGCTGGAGCACCTGTGG	HES2
6419131_6419150_n20000	CTTGCGACAGCTACCGCGA	HES2
6419602_6419621_n20001	TCACCTCCCGGCCCAGCAG	HES2
157538587_157538606_n20002	ACCAAGTATCCCAAACCAG	ACVR1C
157587329_157587348_n20003	CATCAGTCATGCTAACCAA	ACVR1C
157544522_157544541_n20004	AATAGAAATATAGTGACCG	ACVR1C
157541105_157541124_n20005	TTACTGGGAAATAGCCCGG	ACVR1C
157587275_157587294_n20006	TGAGCATTCAGTTCTGGAA	ACVR1C
157550365_157550384_n20007	TTGTCCTTTGAACCAACAG	ACVR1C
157542717_157542736_n20008	TACCTCAGAATCCTAAAGT	ACVR1C
157538667_157538686_n20009	CAATTGCCTTATTATGACA	ACVR1C
157587362_157587381_n20010	ACTTCACCTGCCAAACAGA	ACVR1C
157544485_157544504_n20011	TGGCGCTCTCAATTGCTAG	ACVR1C
47226566_47226585_n20012	CAACGCACAGTACGAGCGG	BBC3
47228412_47228431_n20013	ATGGCCCGCGCACGCCAGG	BBC3
47228149_47228168_n20014	GCACTCACCGTCCGGGCGC	BBC3
47226724_47226743_n20015	GCTCCGCCAGCGAGAGCGA	BBC3
47228326_47228345_n20016	CACTGCCGAGGGCACCAGG	BBC3
47228174_47228193_n20017	GTCCCCGCAGCCGGCCCCG	BBC3
47221723_47221742_n20018	GACACCCTGGCCAGCGCGG	BBC3
47221783_47221802_n20019	GGTGCCTGCACCCGCCCGG	BBC3
47226691_47226710_n20020	CCCGTGCCCAGCGCCCCGG	BBC3
47228201_47228220_n20021	CAGCGGGAACCCCCCAGGG	BBC3
45001304_45001323_n20022	ACCATGGTGATCAATGCAG	STK4
44995116_44995135_n20023	ATAGGAACACCATTTTGGA	STK4
45000468_45000487_n20024	ACGCCAGGAATCCCAGCAG	STK4
44966567_44966586_n20025	CATGGAGACGGTACAGCTG	STK4
44972136_44972155_n20026	TCTTAGAGAAACTTGGAGA	STK4
45025016_45025035_n20027	TATTTTGAACAAAAAGAAA	STK4
44972072_44972091_n20028	CACAGGCAGCTGAAAAAGT	STK4
44995192_44995211_n20029	TCTATGGCAGTTATTCCCA	STK4
44966595_44966614_n20030	TGGCCCCTCACCGGCGCGG	STK4
44997260_44997279_n20031	TGTAAAGAGCCCTGAGCAG	STK4
113297878_113297897_n20032	GTCCTTGAGGCACAGCTGA	RNF183
113298122_113298141_n20033	TTGAAGGGGTTCCAGCAGA	RNF183
113297624_113297643_n20034	AACTGCTTGGTCCAAAAGA	RNF183
113297602_113297621_n20035	CACTCACCCCACACCCCAA	RNF183
113297940_113297959_n20036	CGAGCATGGCAGTGTCCGT	RNF183
113297800_113297819_n20037	AGTCTGGCCCCCAGGCTGG	RNF183
113297683_113297702_n20038	CATCAGGTAGGCAAAGATG	RNF183
113298096_113298115_n20039	TTCCATACCCCCAAAATGC	RNF183
113297660_113297679_n20040	AGAGTGACACTGAGGATGA	RNF183
113297830_113297849_n20041	CAGCGTGTAGACTTGAGGC	RNF183
152736293_152736312_n20042	CTAGTGGAAGTCACCCTGC	MAGEA12
152736548_152736567_n20043	TTCACAAAGGCAGAAATGC	MAGEA12
152736157_152736176_n20044	CATCATGCCACTTGAGCAG	MAGEA12
152736395_152736414_n20045	CTCTGGAGTCAATCCGATG	MAGEA12
152736624_152736643_n20046	ACCAGCTGCAAGTACTCGG	MAGEA12
152736888_152736907_n20047	TCTTGGGTGAGCAGCTTCC	MAGEA12
152736838_152736857_n20048	TGTGTTGGAGGCATCTGAT	MAGEA12
152736463_152736482_n20049	TACTTGGAAGCTCGTCTCC	MAGEA12
152736920_152736939_n20050	AACTACCTGGAGTACCGGC	MAGEA12
152736191_152736210_n20051	AAGCCTGAGGAAGGCCTTG	MAGEA12
68042229_68042248_n20052	GGGACATCAGAACAAACCA	KPNA2
68042113_68042132_n20053	CGGATTATGTTGTCTATGG	KPNA2
68037142_68037161_n20054	GGTGTATTAGCATTCTCGT	KPNA2
68042957_68042976_n20055	CTGCAAGGAGAGCCAACAG	KPNA2
68043124_68043143_n20056	CAAAGATTAGAAAGTGTCC	KPNA2
68044052_68044071_n20057	CTTAGAGAGAACACTGACA	KPNA2
68040713_68040732_n20058	GGCATAAATAGCAGCAATG	KPNA2
68043165_68043184_n20059	GCTCAACAGCATCTATCGG	KPNA2
68037162_68037181_n20060	ATCTGTGAAGACGGGCAGC	KPNA2
68043096_68043115_n20061	TACGTAAGTAGCCACACTG	KPNA2
133066906_133066925_n20062	GGTTTTTCTGGATGACCCA	CEL
133064521_133064540_n20063	TGTGGCTGAGGATTTTCCA	CEL
133067189_133067208_n20064	CACACTCCAGGCCTGCCAG	CEL
133066526_133066545_n20065	CGAAGGCCATAGTTACCTG	CEL
133064437_133064456_n20066	AAGGCGTCAATAAGAAGCT	CEL
133067124_133067143_n20067	AGACACTGGGCCATCCTGG	CEL
133065122_133065141_n20068	AACTACCTGTATGACGGCG	CEL
133064730_133064749_n20069	CTGGGGCACCCAAATGTTG	CEL
133065084_133065103_n20070	TGGCCGGACCCCATGAGGA	CEL
133064659_133064678_n20071	TTCAAGAAGAGATGCCTGC	CEL
7677135_7677154_n20072	TTCAGGGACAAGAAACAGG	MCEMP1
7678226_7678245_n20073	TCACTCTTCACCATGATGA	MCEMP1
7678146_7678165_n20074	GGCTCTGTACAACCAGCAG	MCEMP1
7677681_7677700_n20075	ATCAGGACCATGCAAAGGG	MCEMP1
7678193_7678212_n20076	ATGCAGAGGACAAAGGCCA	MCEMP1
7678098_7678117_n20077	TCCAGTCCCAGCCCAGTGC	MCEMP1
7678120_7678139_n20078	CCGCCCTCAGACTCCACCC	MCEMP1
7678166_7678185_n20079	AGGATGTACAGGCTCAGGA	MCEMP1
7678943_7678962_n20080	AAGGTACAGAAAATCTTGG	MCEMP1
7678379_7678398_n20081	TTAAAAGGGAGCTTTGGAA	MCEMP1
108076081_108076100_n20082	GAAGTTGGAATCATTGTTG	VSIG1
108067035_108067054_n20083	ATATGCAGCCAGCAGACAG	VSIG1
108061491_108061510_n20084	CGCACGCAAGAGACGCTCG	VSIG1
108072774_108072793_n20085	GTTTATGCCAGTAGTACAC	VSIG1
108073279_108073298_n20086	ATCTGACAAATTTTGAACA	VSIG1
108066933_108066952_n20087	AGATTTACTTTTCTCAAGG	VSIG1
108072740_108072759_n20088	AAGCGCAGAGAGACAGGAA	VSIG1
108077050_108077069_n20089	AATGACAAAGATAAACCCA	VSIG1
108067085_108067104_n20090	TTTGGCCGAGAAAGTCTGG	VSIG1
108073312_108073331_n20091	GTACTGCCATCAACAGACT	VSIG1
1439074_1439093_n20092	CTGCGCTTCCTGAAGAGGG	CCDC154
1443797_1443816_n20093	CTGGAACCAGCTGGAGCAG	CCDC154
1434722_1434741_n20094	TGTCCTTGATGAAGACCCG	CCDC154
1438710_1438729_n20095	CTGGCACTGCTCCAGGAGG	CCDC154
1436004_1436023_n20096	AAAGGAAGACAACCCTGGG	CCDC154
1435138_1435157_n20097	AAGCTGGAAAACTGCGTCC	CCDC154
1436682_1436701_n20098	TTCGCCCACCTGCTGGGGG	CCDC154
1438675_1438694_n20099	AACTTGGTCAGCTGGGCCA	CCDC154
1435094_1435113_n20100	CAGGTTCAACACTGAGGCC	CCDC154
1434488_1434507_n20101	AAAGCTCAGGGCCCTGCGG	CCDC154
122587762_122587781_n20102	TCTTCAGGAATCTAGCCAG	KNTC1
122573039_122573058_n20103	ACCTTCTCAAAATCAGAGA	KNTC1
122584435_122584454_n20104	TCACCTGGACTGCAAATGG	KNTC1
122604898_122604917_n20105	AGCTTCTTCAACAAAGCCT	KNTC1
122613696_122613715_n20106	TTTGCAGCAGTCCTAAAGA	KNTC1
122557668_122557687_n20107	CTGAATTATGCCAAAACCA	KNTC1
122574329_122574348_n20108	GCATGGGAAGCAAAGGCCA	KNTC1
122603223_122603242_n20109	TTCAGGGATATCCTGGGCA	KNTC1
122577707_122577726_n20110	TTTTCTCAGCTTCAGCAGG	KNTC1
122621904_122621923_n20111	ATTGCTTTAAAATAACCTG	KNTC1
19380943_19380962_n20112	GATGCAGCCCACAGACCAG	MAPK7
19383106_19383125_n20113	AGCCAGTCAGCAAGCAGGG	MAPK7
19379033_19379052_n20114	TCGATGTGACCTTTGACGT	MAPK7
19379771_19379790_n20115	TGCTCCTCAGGCCAGCAGG	MAPK7
19378900_19378919_n20116	ATGGCCGAGCCTCTGAAGG	MAPK7
19381292_19381311_n20117	CAAAGGCAAAGTCAAAGGG	MAPK7
19382830_19382849_n20118	GTGTGCCTGAGAACACAGG	MAPK7
19379069_19379088_n20119	TCATCGAGACCATAGGCAA	MAPK7
19381869_19381888_n20120	AGGCGGCAAGAACGAGCCA	MAPK7
19379919_19379938_n20121	AATTCGCCATAGGGCACGG	MAPK7
29609078_29609097_n20122	CTGGCAGACACAAGCGCCG	ANKRD13B
29612930_29612949_n20123	ACCCTCGTAGGACATGGGG	ANKRD13B
29612776_29612795_n20124	CAGCAGAGCCTGCTTGAGG	ANKRD13B
29608855_29608874_n20125	GGCAGATCTTGGACACCAG	ANKRD13B
29611608_29611627_n20126	GAATCGCTGAGCAGCACGG	ANKRD13B
29612654_29612673_n20127	ATCTCGCAGCCGCGGCAGG	ANKRD13B
29608971_29608990_n20128	GCCCCTGAAGACAAAGCTG	ANKRD13B
29607782_29607801_n20129	GCACCTGGCCACCACGCTG	ANKRD13B
29607748_29607767_n20130	TCGAGCAGCTGGATCCCCG	ANKRD13B
29609122_29609141_n20131	CTCTGTGTACACCACCCGG	ANKRD13B
27095422_27095441_n20132	ATGAGTGGTGAATGTATTG	HOXA1
27094531_27094550_n20133	CCGCCAGGAAACGACGAGA	HOXA1
27094461_27094480_n20134	TCTGAGGTAGAAGACCCCG	HOXA1
27094725_27094744_n20135	AGCTGCTTGGTAGTGAAGT	HOXA1
27095868_27095887_n20136	AGTATGGGGTATTCCAGGA	HOXA1
27095461_27095480_n20137	CACCACCAGGGTTATGCTG	HOXA1
27094770_27094789_n20138	TTGGAGAGTACGGCTACCT	HOXA1
27095290_27095309_n20139	TCCAGTCAAAAGTCTGCGC	HOXA1
27095602_27095621_n20140	AGTTCTGTGAGCCATAGCT	HOXA1
27095805_27095824_n20141	GTTGTAATCCTATGGTCCG	HOXA1
41028674_41028693_n20142	TCCCGGCCACTCAGTCGAG	SCMH1
41046515_41046534_n20143	GAGTTTCTCCAGGAAGCGG	SCMH1
41048775_41048794_n20144	GCCTGCTGCAACACCACAG	SCMH1
41070693_41070712_n20145	GTGGGTTCAGCAAAGTCCG	SCMH1
41046582_41046601_n20146	TCCCGGTCAAACACGGCTG	SCMH1
41037406_41037425_n20147	GGCCACAGGATGAAAGCAA	SCMH1
41028250_41028269_n20148	GTACATGGGCCTGAAGCTG	SCMH1
41142977_41142996_n20149	CCCATCAAGGCGCAGGCGA	SCMH1
41075347_41075366_n20150	ACATCAACCAGGGCAGAGG	SCMH1
41037524_41037543_n20151	AGGTGAAACCTTTGTCCTG	SCMH1
31111737_31111756_n20152	GTGATCAGGCAGAACCCTG	C6orf15
31112275_31112294_n20153	CTCCGGGCAAAGAGGCCTG	C6orf15
31111621_31111640_n20154	GTATCAATAATCAACCCCC	C6orf15
31111430_31111449_n20155	TGTTCCAAGAAGAGCCAGG	C6orf15
31112075_31112094_n20156	CTGCAGAACCTCCTGCAGG	C6orf15
31111847_31111866_n20157	AAGGCTTCACTCCTCCACC	C6orf15
31112495_31112514_n20158	ATGAAGACAGACCAGGAGC	C6orf15
31112525_31112544_n20159	AGCGCAGCTCCCTGCCACG	C6orf15
31111802_31111821_n20160	CTCCCAGTGAATTAGAACG	C6orf15
31112111_31112130_n20161	CAGGCACGCTGAGCTTCAG	C6orf15
103415482_103415501_n20162	TATGTCCGCGAAACCAAGT	DCAF13
103426100_103426119_n20163	CTTCCTCGTCTCCATAGCC	DCAF13
103420283_103420302_n20164	CCTCAAAAGGATGTAAAGC	DCAF13
103435769_103435788_n20165	TGTAGACAAAAGTCGAAGC	DCAF13
103435717_103435736_n20166	GACACAAACTCCTTCCCAG	DCAF13
103420409_103420428_n20167	GCAAAGCATCCAGAGAAGC	DCAF13
103420979_103420998_n20168	AATTTGGAATCTAACTCAG	DCAF13
103415455_103415474_n20169	AAGATGCTGAGCCGGAATC	DCAF13
103442837_103442856_n20170	TCTTCTTCTCTGACACAAG	DCAF13
103427190_103427209_n20171	CTATATGTTCAATGACCTG	DCAF13
152750767_152750786_n20172	ATCAGGTCATGCCCAAGAC	MAGEA2
152717620_152717639_n20173	AGGATGTACAAGTGGCTGA	MAGEA2
152717841_152717860_n20174	CTCATGCAAGATCTGGTGC	MAGEA2
152751110_152751129_n20175	CTTTGGAGACAATCCGATG	MAGEA2
152717301_152717320_n20176	AGAAGCTGGAGGCTCCCTG	MAGEA2
152750485_152750504_n20177	TGCACCATACACTAAAGAT	MAGEA2
152751033_152751052_n20178	GTTCCAAGCAGCAATCAGT	MAGEA2
152718015_152718034_n20179	TCAAAGCCCGTTCATGCAG	MAGEA2
152751213_152751232_n20180	TCTAGTGGAAGTTACCCTG	MAGEA2
152717722_152717741_n20181	TGGCCATAATCGCAATAGA	MAGEA2
33572628_33572647_n20182	TTTGGCAAGGAGTACACAG	CSMD2
33700539_33700558_n20183	ATGCTGAAAACACCAGCAA	CSMD2
33602496_33602515_n20184	CGGCACTGTGTACTCCCCG	CSMD2
33819714_33819733_n20185	ACCACAGGCCAGTCTGCCG	CSMD2
33602394_33602413_n20186	CTCTGTCTGCAGCAGGCTG	CSMD2
33626541_33626560_n20187	ATGAGAACTTGATTGGAGG	CSMD2
33537495_33537514_n20188	AGCCCACCAGCACCAGAGG	CSMD2
33918150_33918169_n20189	TGGAAGTCAATAAACACCA	CSMD2
33625173_33625192_n20190	CTGGGCAGTGACTTCTCGG	CSMD2
33626508_33626527_n20191	AAGGCCTCGCACCAGCCAG	CSMD2
88760311_88760330_n20192	TAGAACTTAAAGTAAAACA	PKN2
88804464_88804483_n20193	AGATTTTTTAGACAACCAA	PKN2
88786120_88786139_n20194	TTGAAGCTCGATAATACTG	PKN2
88805530_88805549_n20195	TAATATTGCCACTTGGGGA	PKN2
88833286_88833305_n20196	TTATGGTAGGTATAAATGG	PKN2
88813660_88813679_n20197	TAATGGAATATGCTGCCGG	PKN2
88684582_88684601_n20198	GGCGTCCAACCCCGAACGG	PKN2
88804513_88804532_n20199	CTGCAAATAAAGTACCCTG	PKN2
88741111_88741130_n20200	AAGAACTGAAAATCAAAGA	PKN2
88805663_88805682_n20201	CAGACACATACCTAGCTGG	PKN2
68684950_68684969_n20202	GCCTCCCTCCTCCTCGCCG	GAL
68685588_68685607_n20203	TCAAGGCCAAGGAAAAACG	GAL
68688029_68688048_n20204	CTTGTCGCTGAATGACCTG	GAL
68688047_68688066_n20205	GAATGGCCTCACCAGCAAG	GAL
68684984_68685003_n20206	GGCGACCAGAGCCCCGCAG	GAL
68690955_68690974_n20207	ATGTCTTCTGAGGAGGCTG	GAL
68688905_68688924_n20208	TGTCTTTCTTGCATCTCAA	GAL
68688840_68688859_n20209	TCTTCTAGGAAGCTTTGAC	GAL
68688079_68688098_n20210	CCGAAGATGACATGAAACC	GAL
68684912_68684931_n20211	TTCCCTTCCAGATGGCCCG	GAL
74695631_74695650_n20212	CAGAGGCTTGATCAGGCCG	MLKL
74695607_74695626_n20213	GCTCCAGGACCAAGGAAAG	MLKL
74695673_74695692_n20214	ATACTGCAAGAAACAGTGC	MLKL
74675070_74675089_n20215	GAGAAGATCCGCAAGCTGG	MLKL
74695576_74695595_n20216	CTGTGGTTAACTTCTCAGA	MLKL
74691292_74691311_n20217	AAAGTATTCAAAAAACTCC	MLKL
74695371_74695390_n20218	CTGTTTCACCCATAAGCCA	MLKL
74675370_74675389_n20219	TCCAGTGGCGATTTCCCAG	MLKL
74685482_74685501_n20220	TGCATTGATGAAACAGGTA	MLKL
74695710_74695729_n20221	TTGTGGATGACCTGGCCAA	MLKL
23477231_23477250_n20222	GTCCCGGAACAAGAACTCC	RIOK3
23467422_23467441_n20223	CGTTTACTTATGTATAAAA	RIOK3
23475090_23475109_n20224	ACATGAAGAGTTTGATAGT	RIOK3
23479403_23479422_n20225	GAAGCTGATTTTTTAGCTG	RIOK3
23475025_23475044_n20226	AGGGGCTGGAACTTGATCA	RIOK3
23473423_23473442_n20227	CTTAGCATGGAGGATGAAA	RIOK3
23463008_23463027_n20228	GATGTAATGAGTGAACAGC	RIOK3
23474969_23474988_n20229	GTAGTACAACTGTTGGACA	RIOK3
23466139_23466158_n20230	CTGAGTTTCAGGTAGGAGA	RIOK3
23477052_23477071_n20231	CAGTGAGTATAACATGCTG	RIOK3
68539334_68539353_n20232	ACATGCAGCACTGGGAGAG	FAM20A
68539887_68539906_n20233	TTCACCTTGACAACGCCAG	FAM20A
68537706_68537725_n20234	CTTTTGCACCTGCAGCTGC	FAM20A
68540942_68540961_n20235	GGGATTGACCTCCCACCTG	FAM20A
68537584_68537603_n20236	AAGGCTCCAAACCATCCTA	FAM20A
68540894_68540913_n20237	CCCGTACAACAACAGCCAG	FAM20A
68542023_68542042_n20238	TTGGGCACAGACAGCCTGG	FAM20A
68539955_68539974_n20239	CTTCACAGGGAATATGGAC	FAM20A
68600326_68600345_n20240	CCTCGGCTCCCAGGAGAGG	FAM20A
68542793_68542812_n20241	CAGGATTCTGGACTTCCGA	FAM20A
82032427_82032446_n20242	TACTCTCCGGGGAAGGCGT	RAC3
82032817_82032836_n20243	TTACGTACAGTTTGGGGGT	RAC3
82033520_82033539_n20244	GACACCATTGAGCGGCTGC	RAC3
82031764_82031783_n20245	CAGGCCATCAAGTGCGTGG	RAC3
82033742_82033761_n20246	CTGAAGACAGTGTTTGACG	RAC3
82032383_82032402_n20247	TGTCTTCCCCACGGCGCTG	RAC3
82033694_82033713_n20248	CTAGGCTCTGTGAAATACC	RAC3
82032961_82032980_n20249	TGCTTCTCTCTGGTGAGCC	RAC3
82032743_82032762_n20250	CGGGAAACCAGTCAACTTG	RAC3
82033565_82033584_n20251	TACCCACAGGGCCTGGCCA	RAC3
156346949_156346968_n20252	GGGGCAGGTGATTTAACAA	TSACC
156344665_156344684_n20253	TGTTCAGAAAAGTGGCTGG	TSACC
156344572_156344591_n20254	GATTTAGTTCCAGCCAAAG	TSACC
156344686_156344705_n20255	CAGACAACAAAGCTGCCCT	TSACC
156346887_156346906_n20256	CACAACTGGCTCCTGGGAG	TSACC
156346801_156346820_n20257	GTTTGCATACATACATTCC	TSACC
156344611_156344630_n20258	AGGGTTTTGCTCTACAGAG	TSACC
156346773_156346792_n20259	ACAAGCCCAAGGAATGCCT	TSACC
156339740_156339759_n20260	ATCTGAACACCAACAGGTG	TSACC
156344633_156344652_n20261	TGAAGATTAATATAGCTGG	TSACC
46151124_46151143_n20262	CATTGTCGGCCTCAAAGGG	PRKCE
46007564_46007583_n20263	GACTTCGCCATTCTCACCG	PRKCE
46151068_46151087_n20264	AGGGCCCACCAGTCCACGG	PRKCE
46086251_46086270_n20265	GCGCTGAATCTGAAACATG	PRKCE
46004623_46004642_n20266	TCACCCTGGTCACAAGGGG	PRKCE
46004565_46004584_n20267	AGCTTCCAGAAGCAGGCTG	PRKCE
46007606_46007625_n20268	GTTGAACTCATCCAGGCCC	PRKCE
46010432_46010451_n20269	CTGCACAATGACAGAGAAG	PRKCE
45652432_45652451_n20270	CACCCAGTCCTCGAAGTGG	PRKCE
46086291_46086310_n20271	CAGCATAGAACCGTGAACG	PRKCE
49066493_49066512_n20272	TGTACCAAAAGCTACATGA	RHEBL1
49069079_49069098_n20273	TCTTTGGCACATCAATTTG	RHEBL1
49066638_49066657_n20274	ATACACAAGCACATAACCA	RHEBL1
49066984_49067003_n20275	GAGTTTCACCTACATCTGG	RHEBL1
49065389_49065408_n20276	AGAAGCTGGCAGAGTCCTG	RHEBL1
49069752_49069771_n20277	GATGACCACCTTCCTGTAG	RHEBL1
49069028_49069047_n20278	ACTCACTATTCTCCACTGT	RHEBL1
49069722_49069741_n20279	CGGAGACTCACCTACACAG	RHEBL1
49066232_49066251_n20280	GGCAGATCTCTCTCCAGAG	RHEBL1
49065130_49065149_n20281	CCATAGGAATTCTCCACAC	RHEBL1
121024038_121024057_n20282	TCCTGTTTCAGGCACTGGG	OASL
121033457_121033476_n20283	TACCCAGGGCTCTGTAGGC	OASL
121038821_121038840_n20284	GAGGCAGGAGCATTTCCAG	OASL
121033512_121033531_n20285	CTTCACCATCCAGACCAGG	OASL
121020911_121020930_n20286	CTGGAAGGACAGACGCTGC	OASL
121031572_121031591_n20287	TCACATAGACCTCAGGGGG	OASL
121031450_121031469_n20288	CCAGTGTTTCACCAGGCGC	OASL
121020704_121020723_n20289	GCAGATTGAAGACCAGCAG	OASL
121033655_121033674_n20290	TGTTTCCACAGCTTCCAGG	OASL
121038915_121038934_n20291	ACGAAGGAGTCCAGCCTGG	OASL
46674723_46674742_n20292	GGCCCAGGAGTACCAGACG	PRKD2
46710923_46710942_n20293	TCTTCGGCCTAGTGCGCCA	PRKD2
46694105_46694124_n20294	CTGTCAGAAATCCTCACGG	PRKD2
46716164_46716183_n20295	ACATGAGCCAGCTCGGAGG	PRKD2
46711016_46711035_n20296	AAGTCCTCGAAGGTGGCCG	PRKD2
46704212_46704231_n20297	TTGCAAGCCTGGCAAACGG	PRKD2
46681685_46681704_n20298	TTCTGGTTTCAAGTCACAG	PRKD2
46713937_46713956_n20299	TTCAAACATGACCCCACGT	PRKD2
46713908_46713927_n20300	CGAGCGCACCAGCTGCAGG	PRKD2
46675023_46675042_n20301	CTGCATCACCTGTAACCAG	PRKD2
3083134_3083153_n20302	TGAAGAGCACAATGAGCTG	RIPK1
3089640_3089659_n20303	ACGTGAAGAGTTTAAAGGT	RIPK1
3089618_3089637_n20304	TTAGAAGAAAGTGTAGAAG	RIPK1
3085296_3085315_n20305	TCTGGGAACAGGCCAGATG	RIPK1
3083106_3083125_n20306	TTGCTCCACATCTTAAAGG	RIPK1
3083076_3083095_n20307	TTTCGCAGATCGCAGACCT	RIPK1
3077818_3077837_n20308	AGACTGAGACACAGCCGGG	RIPK1
3077849_3077868_n20309	TGGGCGTCATCATAGAGGA	RIPK1
3105681_3105700_n20310	GTGGCTTACAACAGAGAGG	RIPK1
3113183_3113202_n20311	CGAGATGGACTGAAAGAAA	RIPK1
67748225_67748244_n20312	TTCAGATTCAGAAAAACCA	MAP2K5
67748580_67748599_n20313	CTGCAGTGCATTGTTGATG	MAP2K5
67563314_67563333_n20314	AGAAGTGATGAGGAAATGA	MAP2K5
67600706_67600725_n20315	ATCGGGACACTCTTGGTCA	MAP2K5
67806685_67806704_n20316	ACCCACATGGACACCACGG	MAP2K5
67630886_67630905_n20317	GAGCATATCATGTCCCGAG	MAP2K5
67592948_67592967_n20318	TGAAAAAAATACTAGCCAA	MAP2K5
67772709_67772728_n20319	GCGAAAACAGCCAAAAGAA	MAP2K5
67806650_67806669_n20320	GAACTGCACGATGAACGGG	MAP2K5
67585909_67585928_n20321	CGGAACATACATGGCCTGA	MAP2K5
89919502_89919521_n20322	CTCACCAGCAGGTCCGACA	MC1R
89920072_89920091_n20323	TTGAAGATGCAGCCGCACG	MC1R
89919917_89919936_n20324	CATCGCCCGGCTCCACAAG	MC1R
89919833_89919852_n20325	AGCCAGGAAGAAGACCACG	MC1R
89919474_89919493_n20326	AGCAGATGAAGCAGTACAT	MC1R
89919694_89919713_n20327	TAGCGCAGTGCGTAGAAGA	MC1R
89920115_89920134_n20328	GATGGCATTGCAGATGATG	MC1R
89919995_89920014_n20329	GAGGAAGAAAATGCCCAGC	MC1R
89919383_89919402_n20330	CGGGCTCTTCCTCAGCCTG	MC1R
89920170_89920189_n20331	CTCCGCAGGACGCTCAAGG	MC1R
26185137_26185156_n20332	TCCCTTGAGCACAAACCAG	CNKSR1
26185035_26185054_n20333	ACGGCATGACACCCGCCGG	CNKSR1
26188850_26188869_n20334	CCTGACCCAGGAACAGTGG	CNKSR1
26188446_26188465_n20335	TACAGTGAGACCGAAGCAG	CNKSR1
26187161_26187180_n20336	CCCCAGGATGAGAAGGCTG	CNKSR1
26183215_26183234_n20337	AAGTGCTGGCAATTGCTGG	CNKSR1
26182527_26182546_n20338	AAGGAGCTGCTGGAACAGA	CNKSR1
26181920_26181939_n20339	CTGAGCCAGGTCTTGCATG	CNKSR1
26183393_26183412_n20340	CAGATCAACGAGCAGGTGG	CNKSR1
26177572_26177591_n20341	CAAGTTGCCACCTTTCCGG	CNKSR1
63690317_63690336_n20342	CACAAATAGACCCTGCCGA	MAP3K3
63681848_63681867_n20343	ACCAGCATCAACAGTGAGG	MAP3K3
63688806_63688825_n20344	ATGACAAAGGGGTCAAAGG	MAP3K3
63693693_63693712_n20345	CTGAGGCGCATTTTTGTGG	MAP3K3
63666984_63667003_n20346	AAGGCTTCCCAGTCCGCAG	MAP3K3
63646045_63646064_n20347	ATCAAGTTCGAGCACAACG	MAP3K3
63691212_63691231_n20348	TTCATGGAGTACATGCCAG	MAP3K3
63689664_63689683_n20349	ACTCCGCAGGCGCCCACGG	MAP3K3
63692263_63692282_n20350	TGCTGGGAATGTAAAGCTG	MAP3K3
63632726_63632745_n20351	GTGACGTCGGTTCATCTGG	MAP3K3
193021098_193021117_n20352	TTAATACCACTAGTAGAAA	UCHL5
193021140_193021159_n20353	TTAACAATTCCATAATGAA	UCHL5
193059197_193059216_n20354	GAGCTCGGTGAAGACCCCG	UCHL5
193021180_193021199_n20355	TCAGATTGAGAATATCAGA	UCHL5
193023845_193023864_n20356	TTACAAAGACAACTTGCAG	UCHL5
193028095_193028114_n20357	AAGGCCTGTCATAGAAAAA	UCHL5
193029579_193029598_n20358	GCCTAAATGGACATCCTGG	UCHL5
193049828_193049847_n20359	GAAAAATTAACCCATGAAC	UCHL5
193049797_193049816_n20360	AGCCAGGAGAAGAACCAGC	UCHL5
193029195_193029214_n20361	AATTAGATGGATTAAGAGA	UCHL5
1034816_1034835_n20362	AGGGTCTTGCTGCTGCCCG	NKD2
1037904_1037923_n20363	CAGCACCTGTGACCTGCGG	NKD2
1034863_1034882_n20364	CCCTCCAGCAAGAGGAAGG	NKD2
1034752_1034771_n20365	TGAGGCTGGACATGTCCTG	NKD2
1036346_1036365_n20366	GTAGTTCTCAATCCCGGCG	NKD2
1037640_1037659_n20367	CACCAGCCCTGAAGGGAAG	NKD2
1037546_1037565_n20368	CCGCTCCCAGGACACACAG	NKD2
1037980_1037999_n20369	TCTCCGGCCCCTTCGGCCG	NKD2
1038165_1038184_n20370	GCGGTACCGCCAAAAGGGC	NKD2
1037610_1037629_n20371	CCAGGCAGGTCACCCACAG	NKD2
129444048_129444067_n20372	GGAATTCACCAATAACAGG	STRIP2
129458280_129458299_n20373	CCCGCCACAGAGGAGGAAG	STRIP2
129464080_129464099_n20374	TCTGTCTTAGCCTTAGAGG	STRIP2
129456507_129456526_n20375	TACTGTCTTCAGCCAGTGG	STRIP2
129460324_129460343_n20376	GTGCAGATCAAGAATGAAG	STRIP2
129458753_129458772_n20377	GTTCATCGGATTCACCCTG	STRIP2
129456446_129456465_n20378	CAGATGCTCAAATCCACCG	STRIP2
129458404_129458423_n20379	AGCGGGTGGCTTTTCCCAA	STRIP2
129434567_129434586_n20380	CGAAGCGTTCCGAAGCCAG	STRIP2
129455291_129455310_n20381	TGGTTACCAAGTTCTGCAG	STRIP2
53042116_53042135_n20382	TGGTTGGTTCACCCTGGAG	ITGA2
53055654_53055673_n20383	CAACCATGACAATATACTG	ITGA2
53075272_53075291_n20384	TTTCAGCATCATACAGGAG	ITGA2
53060959_53060978_n20385	GGCCGGTATAATTTGCCCG	ITGA2
53074393_53074412_n20386	ACAGAAGTAACATGCCAGG	ITGA2
53045049_53045068_n20387	CCTGGTGAGGATCAAGCCG	ITGA2
53067235_53067254_n20388	ACTAAGCAAAACAATCAAG	ITGA2
53056091_53056110_n20389	GAAGCAGCTCTACTAGAAA	ITGA2
53089951_53089970_n20390	CAGGTTTCATTATCATCAG	ITGA2
53070148_53070167_n20391	ATCCAGAGTAACCTCCAGG	ITGA2
103090613_103090632_n20392	GACATGGGCAGCCCTGAAG	NT5C2
103093973_103093992_n20393	ATGGTATCGTCTACTCAGG	NT5C2
103089889_103089908_n20394	ATGCCTCATGAATCAACGG	NT5C2
103105732_103105751_n20395	CAGACCAAGAGGTTTCCAT	NT5C2
103089797_103089816_n20396	CAAAGACACTGACTACAAG	NT5C2
103101077_103101096_n20397	ACTAGGCAGGCCAACAGGT	NT5C2
103090731_103090750_n20398	TGGGAAGCCTGTTTCGCAG	NT5C2
103099996_103100015_n20399	GAAACAGGATTTAAAGATG	NT5C2
103089717_103089736_n20400	CAGTGTGTAATTTCCTGGG	NT5C2
103089859_103089878_n20401	CACGTAGATATCAATGAGA	NT5C2
127148734_127148753_n20402	TTTTTGCTCTGGAAAGAAT	RSPO3
127155407_127155426_n20403	CAAAGGAAGAAGTGTCAGA	RSPO3
127148659_127148678_n20404	TTAGTCAAGGCTGCCAAGG	RSPO3
127150509_127150528_n20405	GCCTTGACAATTGCCCAGA	RSPO3
127148776_127148795_n20406	GTCTCTCTTCATGTCCAAG	RSPO3
127148820_127148839_n20407	TTGTACACTTATTTATATC	RSPO3
127155250_127155269_n20408	GGTCAGTGAATGGAATCCT	RSPO3
127195988_127196007_n20409	AGTCAGCACTGTACACTAG	RSPO3
127150556_127150575_n20410	GAGTGTGTCAGTATTGGTA	RSPO3
127195843_127195862_n20411	AAAGAAAAAAACCTAATAA	RSPO3
45931333_45931352_n20412	TTCACGTACGCCATCACCG	WNT7B
45950104_45950123_n20413	CAGATGATGTTGGCTCCCA	WNT7B
45931185_45931204_n20414	TCGATGCCGTAACGCACGT	WNT7B
45923061_45923080_n20415	AACTACTGCGAGGAGGACG	WNT7B
45950027_45950046_n20416	GCCATCATTGTGATTGGGG	WNT7B
45949957_45949976_n20417	GCTGGAACTGCTCTGCCCT	WNT7B
45923036_45923055_n20418	TGCGTGCCCACGCTGCCCG	WNT7B
45931111_45931130_n20419	ATGAACCTGCATAACAATG	WNT7B
45931139_45931158_n20420	GGAGATCAAGAAGAACGCG	WNT7B
45922979_45922998_n20421	GCTGTGACACCATGTGCTG	WNT7B
13877245_13877264_n20422	GGTCAAAGGTCCCCATAGC	NANOS3
13877551_13877570_n20423	GTGCTGTGTCCCATCCTGC	NANOS3
13877550_13877569_n20424	GGTGCTGTGTCCCATCCTG	NANOS3
13877265_13877284_n20425	ACCCAGGTAATCTGTCCAC	NANOS3
13877353_13877372_n20426	CCAGAGCCAATGCTGGAGC	NANOS3
13877695_13877714_n20427	AAGCTGGTCCGGCCTGACA	NANOS3
13877261_13877280_n20428	ACCTGTGGACAGATTACCT	NANOS3
13877515_13877534_n20429	TACCAGTCCCACGTGCTGA	NANOS3
13880435_13880454_n20430	CACTAGGTTTCAGAGGTGC	NANOS3
13877383_13877402_n20431	CTGGAGCCGATGCCAGCGC	NANOS3
201328779_201328798_n20432	ATGCTGGGAACCTTAGCTG	PKP1
201320339_201320358_n20433	TATGTCCAGAACTGTGTAG	PKP1
201322051_201322070_n20434	GGCGTTATACTCCAGCTGG	PKP1
201324492_201324511_n20435	AGAGTTGCCAGATTGCAGG	PKP1
201313252_201313271_n20436	TGGTGTTACAGCTGCCCCG	PKP1
201324558_201324577_n20437	CACTCTGTGCAGCAGAGGG	PKP1
201317684_201317703_n20438	CAACAAGCTGGAGACCCGG	PKP1
201316590_201316609_n20439	TACTGCACAGCCTTGGGGA	PKP1
201313535_201313554_n20440	CTGGCCCTAGAGTGGCCAA	PKP1
201323163_201323182_n20441	AGAACCTGACAGCCAGCAA	PKP1
46689265_46689284_n20442	CCACGGAACACGCGCGCCT	TP53RK
46687200_46687219_n20443	TCCACAAAAAAGACAACTG	TP53RK
46686901_46686920_n20444	GACCTCTATGTCCTGGAGA	TP53RK
46686763_46686782_n20445	AGAGGAAGAAAGAGGTCCA	TP53RK
46689185_46689204_n20446	CAAGCCGCGCCTCCAGCGC	TP53RK
46689303_46689322_n20447	CTCCAGGCCGCTCAAGAAG	TP53RK
46686863_46686882_n20448	CACAGTTTCAGTGTTGGGA	TP53RK
46689231_46689250_n20449	GTGCTTGATCACCGCCGCG	TP53RK
46686793_46686812_n20450	CATCTAATTTTTTTAGCAC	TP53RK
46689349_46689368_n20451	AGAGCCTCAGCCTCCGGGG	TP53RK
180236445_180236464_n20452	ATGTCCACTGAGCAGACGC	MAPK9
180236478_180236497_n20453	TGATCGATGAAGACTGAGA	MAPK9
180280484_180280503_n20454	TAACGTTTTAGGACAGTGA	MAPK9
180280432_180280451_n20455	TACTTACCAAACAATCCCT	MAPK9
180247864_180247883_n20456	CGGGAACAGGACTTTATGG	MAPK9
180241025_180241044_n20457	CTCACGGCTTCTGCTTCGG	MAPK9
180236393_180236412_n20458	CCTTCAAGGGGTCCCGTCG	MAPK9
180261722_180261741_n20459	ACAAAGCATCTGGTAAAGA	MAPK9
180280458_180280477_n20460	CTGAAACCAATTGGCTCTG	MAPK9
180242744_180242763_n20461	CTCCTTAGATATTGATCAG	MAPK9
42577484_42577503_n20462	TGTGTTCGGGAACCTACAG	PSMC3IP
42574197_42574216_n20463	TGGCAGGACCAGTTTGACA	PSMC3IP
42577674_42577693_n20464	AAAGGCGATGAGTAAAGGC	PSMC3IP
42574093_42574112_n20465	CCTACCAGCCTCCATGTAG	PSMC3IP
42577539_42577558_n20466	TACCTCAGGAGGATCCCGG	PSMC3IP
42573479_42573498_n20467	ACTCCAGAAGAGAAAGAGC	PSMC3IP
42573331_42573350_n20468	GCAGAAGTACTGTAAGGAG	PSMC3IP
42573557_42573576_n20469	GAAATCCAGGAGTTAAAGA	PSMC3IP
42577209_42577228_n20470	CTATTTTGCGGATCAGGTG	PSMC3IP
42577284_42577303_n20471	CAGCGTCTTCACCACCACC	PSMC3IP
65731125_65731144_n20472	CTCAACAAGGACCAGTGGG	MSN
65736909_65736928_n20473	AAGAAGGCTCAGCAAGGTG	MSN
65731915_65731934_n20474	CAAGAAAGGCTCAGAGCTG	MSN
65735286_65735305_n20475	CCGGCTGCGGATTAACAAG	MSN
65729472_65729491_n20476	GGCACGGAACTTAAAGAGC	MSN
65739137_65739156_n20477	GAGGAGGAACGTACCACTG	MSN
65729691_65729710_n20478	AGACAAGTTGCTCCCGCAG	MSN
65727888_65727907_n20479	TGGCTGAAACTCAATAAGA	MSN
65735380_65735399_n20480	CAGATGAAGGCACAGGCCC	MSN
65729549_65729568_n20481	TCTTTCTGCAAGTGAAAGA	MSN
64246576_64246595_n20482	GGCTCTGAAAGTAGACGCG	PPP1R14B
64246496_64246515_n20483	CTTGACGGTGACCTTCCCT	PPP1R14B
64246602_64246621_n20484	GGGCCGCCACTGCCCGGCC	PPP1R14B
64246409_64246428_n20485	ACACACCTGGCAGTCGTAG	PPP1R14B
64244771_64244790_n20486	GCTCAGCTTCTGCATGCCC	PPP1R14B
64245201_64245220_n20487	ACCTTGACCCTGGCAGCCC	PPP1R14B
64246656_64246675_n20488	GTGCCGCTGTCCGCCATGG	PPP1R14B
64246623_64246642_n20489	CGTTGGCGGCCCCGGCCCC	PPP1R14B
64244799_64244818_n20490	TCCAGCAGGCCAGAAATGA	PPP1R14B
64246459_64246478_n20491	CGGAAGCGCCTCAACCTAG	PPP1R14B
37089723_37089742_n20492	GTCAGGCCCCTTCAGCCGG	TMPRSS6
37084379_37084398_n20493	CCAAGCCGTAGTCCAGAGA	TMPRSS6
37103301_37103320_n20494	ACTCCAAGAGAAAAGCCCG	TMPRSS6
37086390_37086409_n20495	TGCAGCCGCCAGGAGCCCG	TMPRSS6
37069207_37069226_n20496	GACAGCCATGACTACGACG	TMPRSS6
37084356_37084375_n20497	TGCATAGGCATCAAACCAG	TMPRSS6
37098445_37098464_n20498	GAAGGCACTAGATTCCCGG	TMPRSS6
37070551_37070570_n20499	GTGTCGACCCCGAACCTGG	TMPRSS6
37089581_37089600_n20500	TGATGAGCCTCTTCTCCAG	TMPRSS6
37084296_37084315_n20501	GTGGACGATCCAGAACAGG	TMPRSS6
7462570_7462589_n20502	TTGGAATAGGCAATGACAG	ZBTB4
7462626_7462645_n20503	CCTGAGCCGCCACGGGCAG	ZBTB4
7466732_7466751_n20504	GCGCCAGCTCAATGAACAG	ZBTB4
7463527_7463546_n20505	CCATGGACAATGACAGAGG	ZBTB4
7463773_7463792_n20506	GTGAGAAGACACCCAATGG	ZBTB4
7463446_7463465_n20507	GCAGTGTAAGTGATAACCG	ZBTB4
7463554_7463573_n20508	TGGGCAAAAGTGATGACAG	ZBTB4
7465720_7465739_n20509	CATGAAGTGTGGCACACGG	ZBTB4
7465799_7465818_n20510	CAATGTACACTCGTGGCGG	ZBTB4
7463165_7463184_n20511	CAGTGATCTGACACAGTGG	ZBTB4
63590705_63590724_n20512	GTCATTGAAGTGGAACCAG	USP3
63532669_63532688_n20513	AACAAGTCAAACAGACCCA	USP3
63574079_63574098_n20514	GGAGGCATTCTCCAAAATG	USP3
63588402_63588421_n20515	TGGATTCAAAAACTACCCA	USP3
63559897_63559916_n20516	CCATTCCTTAACTCCACGG	USP3
63504809_63504828_n20517	CTGCAGCACCAGGACGACG	USP3
63588986_63589005_n20518	CCATGGTGCACCACCACAG	USP3
63532698_63532717_n20519	TGTCACCTACCTTCCACAG	USP3
63504782_63504801_n20520	ACTCAGCCAAGTTCCCCAA	USP3
63570427_63570446_n20521	TTTAGGGGCTATCAACAGC	USP3
50334559_50334578_n20522	TTTACCTTTAGGAGCCCCA	CDKL1
50341191_50341210_n20523	AGACTACGTGGCTACCAGG	CDKL1
50341124_50341143_n20524	TTGCCCAAACATCCACCGG	CDKL1
50341164_50341183_n20525	CACCAGCAGCTCAGGGGAG	CDKL1
50341078_50341097_n20526	CAGGAGTGCCTCTGTGGCC	CDKL1
50342151_50342170_n20527	AAGTCACAAAGCTTAATCA	CDKL1
50341034_50341053_n20528	TATCTGATTAGGAAGACCT	CDKL1
50359095_50359114_n20529	AGTCTTCAGGAGGAAACGG	CDKL1
50359030_50359049_n20530	AGTTGGACAGATACCAAAG	CDKL1
50395792_50395811_n20531	AAATGTAGAAACAGGGACA	CDKL1
44625582_44625601_n20532	ATGCAGCACAGGATGGACC	ADA
44620391_44620410_n20533	CCTTTCCAGAACATCAATG	ADA
44624311_44624330_n20534	GACTGGTCCCCCAAGGTGG	ADA
44626483_44626502_n20535	CTGCTGGCCAACTCCAAAG	ADA
44621019_44621038_n20536	GAAGAGGAGTTTAAAAGGC	ADA
44636223_44636242_n20537	TACCTGCCATAGTATAAGA	ADA
44625664_44625683_n20538	GGGGACCTCACCCCAGACG	ADA
44629060_44629079_n20539	GTAGTAGTCAAACTTGGCC	ADA
44621066_44621085_n20540	TGGTAATCAGTGTCCAGGG	ADA
44625623_44625642_n20541	CTCCCCCTCCTGCAGGCCC	ADA
170717029_170717048_n20542	CGCTGTCCCAACTGCCAGG	SP5
170715532_170715551_n20543	CTGCAGCGAGTCGTTCCGG	SP5
170716404_170716423_n20544	CTCCAGGCTCTTCCACCCG	SP5
170716285_170716304_n20545	CTGGGCAAGCACTCGCCCC	SP5
170716768_170716787_n20546	CCGTGGTGGAGCATCCCGC	SP5
170716471_170716490_n20547	TCAGCCCCAAGCTGGGATG	SP5
170717006_170717025_n20548	CGGCGGCACCTCCTGGCCG	SP5
170716375_170716394_n20549	GTGCCCTACGACCCCGCGC	SP5
170716910_170716929_n20550	ACCAGGCCTCTTTGTAGGG	SP5
170716981_170717000_n20551	CAGACCAAGGCCCCCCTGG	SP5
20456036_20456055_n20552	CAAGAGCAGATCTTGAGTG	APEX1
20456787_20456806_n20553	TGTACCCTTCCTTGTCCGA	APEX1
20456003_20456022_n20554	ATCAGAAAACCTCACCCAG	APEX1
20456837_20456856_n20555	GCCGTAAGAAACTTTGAGT	APEX1
20457245_20457264_n20556	TCACGCCACAAGAGCGCCA	APEX1
20457221_20457240_n20557	AGGGGAACAAAAAGAATGC	APEX1
20457081_20457100_n20558	CTCCAGTCGTACCAGACCT	APEX1
20455980_20455999_n20559	GGGGTCCTCATACAGGGCT	APEX1
20455955_20455974_n20560	ACAAAGAGGCAGCAGGAGA	APEX1
20457465_20457484_n20561	AGGACAGTGATCACTGCCG	APEX1
64054248_64054267_n20562	GCAGCCACCCTGCAAGAGG	ERN1
64049115_64049134_n20563	TTTTGGCAAGTCCCTGCAG	ERN1
64057874_64057893_n20564	TTAAGCATGGAGTCCACGG	ERN1
64065222_64065241_n20565	CCCTCAATGGTACACGAGG	ERN1
64130017_64130036_n20566	CCTCGCCATGCCGGCCCGG	ERN1
64065264_64065283_n20567	ATTTCCCAACATACAGAGT	ERN1
64066744_64066763_n20568	CATGAAGGTCAGATAGCGC	ERN1
64098183_64098202_n20569	TTGTTGTTTGTGTCAACGC	ERN1
64079671_64079690_n20570	TTGGAAGCAAGAATAATGA	ERN1
64052833_64052852_n20571	GCCAGGCACCCCAGATCGG	ERN1
98548073_98548092_n20572	ACAAGCACGATGAGTGAAG	STK3
98596089_98596108_n20573	ACAAAATCGGTGAAATCAT	STK3
98767339_98767358_n20574	GTATTTAAAGCAATACACA	STK3
98825506_98825525_n20575	TTCGTTACCTCTTAGGCGC	STK3
98825527_98825546_n20576	GCCGCCATGGAGCAGCCGC	STK3
98596123_98596142_n20577	GCTTTCTGAATGTTGGTGG	STK3
98455859_98455878_n20578	GATGGATGCAAAGAAAAGA	STK3
98547995_98548014_n20579	GTGATAAACAGTGAGGATG	STK3
98526866_98526885_n20580	CAAAGTAGTCCATGAAAGA	STK3
98707163_98707182_n20581	AAATTGGCAGATTTTGGAG	STK3
84864520_84864539_n20582	GAGAACAGTAAGACTCCAG	ALPK3
84858301_84858320_n20583	CCCCACGGTTTCCCCCCGG	ALPK3
84868196_84868215_n20584	TGGGGCTGACACCTCTCAA	ALPK3
84817320_84817339_n20585	CGCCCCTATTTATAGCCGG	ALPK3
84839736_84839755_n20586	CCCTTGCTGTTCTGGGCAG	ALPK3
84858346_84858365_n20587	GTCCCCAGGGACTCCAGGG	ALPK3
84838975_84838994_n20588	TCAGGATACCCAGAGCCAG	ALPK3
84839828_84839847_n20589	AAGTTGAAGCGCAAGGCTG	ALPK3
84862851_84862870_n20590	GCTGGGCCCAAACACAAGC	ALPK3
84864597_84864616_n20591	ATGCCAGACCTTCCAACAC	ALPK3
185083113_185083132_n20592	GGAGCAGAACTGAGTTCAG	C3orf70
185152765_185152784_n20593	AAGAGCGAGAAACTAGATG	C3orf70
185152637_185152656_n20594	CTGGTGCTGTCACCTAGGA	C3orf70
185152677_185152696_n20595	TCTGTGCCACGCACAGCCA	C3orf70
185152734_185152753_n20596	GCGGCGCAACTCCGCGCCA	C3orf70
185083037_185083056_n20597	TCCAGGTCAGACTGCGAGG	C3orf70
185083517_185083536_n20598	CTTGGAAGCTGTTCCACAG	C3orf70
185083146_185083165_n20599	TATGTGGAATCGTGTGACG	C3orf70
185083481_185083500_n20600	TTTGTGGGTTCCCGAGGCC	C3orf70
185083080_185083099_n20601	CCAGAGAGCAGCTGGGAAC	C3orf70
43307183_43307202_n20602	GCCCAGGTTGCCTACATGG	TIE1
43307891_43307910_n20603	TGCACTCCATGCCACCCAG	TIE1
43304972_43304991_n20604	CGTCCTTCTCCAGCAGCAG	TIE1
43313190_43313209_n20605	CTGACATGGAAGCACCCGG	TIE1
43317230_43317249_n20606	GACCTTGACACTTACCCGG	TIE1
43319327_43319346_n20607	GTTTATGTGAAGAAGACGA	TIE1
43305080_43305099_n20608	AGACGCCCACGAGGTCCGA	TIE1
43307804_43307823_n20609	TCAGCCCCAAAATGACCAG	TIE1
43304900_43304919_n20610	AAGTCAGGAAGAAGCGCTG	TIE1
43313404_43313423_n20611	AAGAGTCCACCCTGGGCAA	TIE1
3231439_3231458_n20612	ACAGAGGAGGAATTCAAGG	SLC4A11
3229418_3229437_n20613	CAGGATCTCTCGCACGCAG	SLC4A11
3229561_3229580_n20614	CGTGCCCAGCATGATGAGG	SLC4A11
3228871_3228890_n20615	CGAGCCCTGGCCTTAGTGG	SLC4A11
3230522_3230541_n20616	GAGACTCATGACCAGGCTG	SLC4A11
3230731_3230750_n20617	CCTGGATGTAGAGCGCCAG	SLC4A11
3231486_3231505_n20618	GCGATATCCGAGAACATGG	SLC4A11
3230218_3230237_n20619	AACGTGATGGAAATGAAGA	SLC4A11
3231523_3231542_n20620	ACTAAGACTGCGATGGAGG	SLC4A11
3231034_3231053_n20621	ATTGGGAAAAACAAGGCTG	SLC4A11
131598377_131598396_n20622	AGTTTTCTACATCAGCAGG	MED23
131604304_131604323_n20623	AATGCTGTGAATAAGGCTG	MED23
131624965_131624984_n20624	TCATGAACAGTGTATCCAG	MED23
131606575_131606594_n20625	CAAAGGCATGGGTTGACTG	MED23
131610154_131610173_n20626	CCGAGGAGAAGTTTGACGA	MED23
131591455_131591474_n20627	TGTTTCAGACGTCAAGCTG	MED23
131628018_131628037_n20628	CTGCAGAGCATTTTCGAAG	MED23
131598444_131598463_n20629	TTAGAGAGAATTGGAGCCA	MED23
131610188_131610207_n20630	GATCTGGTTGTTTATGCCA	MED23
131602304_131602323_n20631	TAAGGAAGCGTGTAAACTG	MED23
100748228_100748247_n20632	GACCAGAAAAGGCAGGAGC	TFG
100736676_100736695_n20633	TCTGAGCTCCTGTATATGG	TFG
100744844_100744863_n20634	AACAGTACCAGCAACAGGC	TFG
100720016_100720035_n20635	CTACTGCACTGAATTGCAA	TFG
100748447_100748466_n20636	GATTAGGCCCACTTGGAGG	TFG
100748183_100748202_n20637	CATATCCCTGGAACTGCTG	TFG
100748411_100748430_n20638	CAGGAAGTGAAGTAAAACC	TFG
100748267_100748286_n20639	CAGCCGCCACAGCAGTACC	TFG
100736580_100736599_n20640	CTTCTGCAGGAGCACTGGG	TFG
100748354_100748373_n20641	CCTGCCTCTCAACCTGGAA	TFG
31112117_31112136_n20642	CAACCCGAAGCCAAAGCTG	BCKDK
31111973_31111992_n20643	GTCCAGATGGCCAAAGAGG	BCKDK
31109377_31109396_n20644	GCCGACTGGTTGTAAAAGG	BCKDK
31109339_31109358_n20645	CTCCCGAGCCATCTCCACG	BCKDK
31112165_31112184_n20646	CAGCTGCAGAGACCCACCG	BCKDK
31109743_31109762_n20647	GCAGCCAATGATGAAAGGA	BCKDK
31111923_31111942_n20648	TACCACTTCACTACTGCTG	BCKDK
31111864_31111883_n20649	CTAGGATCTCAGACCGTGG	BCKDK
31110459_31110478_n20650	GTGATGCGTGGCCAACATG	BCKDK
31110198_31110217_n20651	CTGCAGATCAAGGACCAGG	BCKDK
24531688_24531707_n20652	AAAATATCTAGCATACAGA	PDK3
24494856_24494875_n20653	AACCAATCCCACTGAAGGG	PDK3
24518955_24518974_n20654	CTGTGTGAACAGTATTACC	PDK3
24503363_24503382_n20655	AATGATGTGGTTCCTACAA	PDK3
24528073_24528092_n20656	AGATCAGTGACCTAGGTGG	PDK3
24494781_24494800_n20657	ACGAAAGGAACTTCCTGTG	PDK3
24534039_24534058_n20658	TGTATTTTGAAGCATCCCT	PDK3
24503491_24503510_n20659	GTGCTGATTAATAAGCATG	PDK3
24528156_24528175_n20660	CTCTGGTAGGCTCCAGGCT	PDK3
24533961_24533980_n20661	ATGCGGACTTATTAAAAAC	PDK3
92095080_92095099_n20662	AGGAGGAGGCATCTACCCC	RUNX1T1
92005204_92005223_n20663	CAGCTGTTCATGCTGGGCG	RUNX1T1
92095451_92095470_n20664	ACAATGTGCCATCCTGACA	RUNX1T1
91960345_91960364_n20665	TGACAGAGGAGCTGACTGC	RUNX1T1
92095029_92095048_n20666	ATCCAGACAGGACTCACCG	RUNX1T1
92095337_92095356_n20667	GGAGATTACCTTCTGGCAA	RUNX1T1
92014682_92014701_n20668	GCCTGGCACCACAGGCTGG	RUNX1T1
91970750_91970769_n20669	CTCTGTTGTGATCATGTCG	RUNX1T1
92095400_92095419_n20670	TTTAATGAATACAAAGCCG	RUNX1T1
91960230_91960249_n20671	TGAGTTCACGTCTAGCGAG	RUNX1T1
48409889_48409908_n20672	TGGTGTGAAAACATTCAAA	MAPK8
48427117_48427136_n20673	GGAACACACAATAGAAGAG	MAPK8
48431203_48431222_n20674	AAGGAAGTTATGGACTTGG	MAPK8
48426372_48426391_n20675	TTTGCAGCCAGTCAGGCAA	MAPK8
48431261_48431280_n20676	TGTAACCAACCTAAAGGAG	MAPK8
48426489_48426508_n20677	TTACAGCTTCTGCTTCAGA	MAPK8
48404909_48404928_n20678	CATGAGTCTGATTCTGAAA	MAPK8
48410110_48410129_n20679	ACACAGCATCTGATAGAGA	MAPK8
48435011_48435030_n20680	GTCATCTACAGCAGCCCAG	MAPK8
48434880_48434899_n20681	CAGGTGCAGCAGTGATCAA	MAPK8
6497065_6497084_n20682	AAGTTATAGCAAAGTGCAC	PRKCQ
6479068_6479087_n20683	GATGATGTTGAGTGCACGA	PRKCQ
6511115_6511134_n20684	TTGATGCCCATATCAACAA	PRKCQ
6456675_6456694_n20685	CCTGACTACATCGCCCCAG	PRKCQ
6486105_6486124_n20686	CATAGATGCCAGACAAAGG	PRKCQ
6498388_6498407_n20687	ACTGTACCAGACAAACTCG	PRKCQ
6483460_6483479_n20688	TATCTTGCACAAAATGTTG	PRKCQ
6464332_6464351_n20689	CTTGTGGCAGCTTTGGATG	PRKCQ
6479101_6479120_n20690	AAGGCCTTAAAGAAAGATG	PRKCQ
6498502_6498521_n20691	CTTTGCTTTGCATCAGCGC	PRKCQ
160438946_160438965_n20692	ACCTGTTAATTTTGCACTA	TRIM59
160438875_160438894_n20693	TGCCTGTAATGTTCAGGGC	TRIM59
160438980_160438999_n20694	TTACTGAAATTGCTCCAAC	TRIM59
160439045_160439064_n20695	ATCTGGTAACTTTTATATA	TRIM59
160438852_160438871_n20696	ATAGACAGTAAACATTTAA	TRIM59
160438815_160438834_n20697	GTGGTCATTGCCTTACCAT	TRIM59
160438759_160438778_n20698	AGTGCCTATTTGAAAGAAA	TRIM59
160439130_160439149_n20699	TCAAAAATACTATAACATA	TRIM59
160439104_160439123_n20700	GAGAGCATGGCAGTACACG	TRIM59
160439170_160439189_n20701	CAGGAAATGCACAATTTTG	TRIM59
2656421_2656440_n20702	TTCTGCTATGACGGCGTGG	TTYH3
2656482_2656501_n20703	ACGATGGAGCTGAACATGA	TTYH3
2648006_2648025_n20704	GAGGCCAACCAGCACCAGG	TTYH3
2647214_2647233_n20705	CGCCACGCCAACCGCACGG	TTYH3
2659006_2659025_n20706	CAAGACTTACTGAGGGCGG	TTYH3
2656102_2656121_n20707	CAGCACCTCCTGGACGCGG	TTYH3
2656518_2656537_n20708	CCTGGCAGCAAAAGAGGTG	TTYH3
2656155_2656174_n20709	CTGCGGCAGTCCACCAGGG	TTYH3
2649586_2649605_n20710	TGGCCCTGGTCATCAGCTG	TTYH3
2649945_2649964_n20711	TACGTGACCAAAATGGTGG	TTYH3
97865620_97865639_n20712	GCAGTGGCAGCTCCAGCAG	GOLGA7B
97864061_97864080_n20713	ATGGAGACCCACTATGAGA	GOLGA7B
97865594_97865613_n20714	GATCTCCATCTACGAGGAC	GOLGA7B
97864207_97864226_n20715	AGAAGATCTTTGCACCTCG	GOLGA7B
97859564_97859583_n20716	CCGGCTGTCCAGCTCTGGG	GOLGA7B
97864247_97864266_n20717	CCTCATCCCACGCTCCACA	GOLGA7B
97850294_97850313_n20718	CCCCGGATCATGGCCACCG	GOLGA7B
97859500_97859519_n20719	CTCTGGATAAAGACCTTGG	GOLGA7B
97859539_97859558_n20720	TTGGTCTGGAACTGACAGA	GOLGA7B
97864011_97864030_n20721	GCCAGGCAGCCCTCGAGGT	GOLGA7B
9518207_9518226_n20722	CAGATTTTGTCTTCAGTGA	LAMP5
9529747_9529766_n20723	AGTCATTTTGTGGTGGACG	LAMP5
9515544_9515563_n20724	AATGGGACGACGTGTCTCA	LAMP5
9515586_9515605_n20725	ATTGTACCTTATGATGTGT	LAMP5
9529692_9529711_n20726	AAGATGAGCCCCAAAATCA	LAMP5
9516264_9516283_n20727	AACATGTCCAAGGGACCTG	LAMP5
9518149_9518168_n20728	TCATGGTGACCGTCTTCTG	LAMP5
9529717_9529736_n20729	GAGTGTTACCATGATGACG	LAMP5
9514850_9514869_n20730	GTATGGATCTCCAAGGAAG	LAMP5
9518059_9518078_n20731	TCGCACCACCTCTCTGCCT	LAMP5
47375701_47375720_n20732	GACCTGGTGCCCTATGACA	SPI1
47355494_47355513_n20733	TGTTGGACCTGCTCCGCAG	SPI1
47355469_47355488_n20734	CATGAAGGACAGCATCTGG	SPI1
47358894_47358913_n20735	CGTCAGACACCTCCAGTGG	SPI1
47355244_47355263_n20736	CCGCTCGGCCAGGCCCCCG	SPI1
47355321_47355340_n20737	AACTACGGCAAGACGGGCG	SPI1
47355390_47355409_n20738	CACCGCTGGGGCATCCAGA	SPI1
47358852_47358871_n20739	CAGGCAGGAGCCCAGGCCC	SPI1
47355530_47355549_n20740	ATCTTCTTCTTGCTGCCTG	SPI1
47359996_47360015_n20741	GAACTCGCTGTGCACGTGG	SPI1
6383452_6383471_n20742	CAGCATCATGCAGCAGCGG	GTF2F1
6383361_6383380_n20743	CTGCGCATCCACGACCTGG	GTF2F1
6387410_6387429_n20744	CGCACGCTCACTGCCGAGG	GTF2F1
6389540_6389559_n20745	TTCAACCGCAAGCTTCGGG	GTF2F1
6381015_6381034_n20746	GACGCCACCCAAGAGAGAG	GTF2F1
6389489_6389508_n20747	CTCAAGGAGTTCCGGCCCG	GTF2F1
6381705_6381724_n20748	AGGTGGACTACATGTCAGA	GTF2F1
6381409_6381428_n20749	CCTCCTTGTCCTCCTCAGG	GTF2F1
6381781_6381800_n20750	AGGAAAAAGAAGAAGAAGA	GTF2F1
6383427_6383446_n20751	AAGGATCAGGACCAGGACG	GTF2F1
28724734_28724753_n20752	ATACTTGTTAACCCGGTAG	TLCD1
28726059_28726078_n20753	CCGCCCTGCCGCTGCTCCT	TLCD1
28724602_28724621_n20754	CATCACGTCCAGCATGAGC	TLCD1
28724509_28724528_n20755	CAAGTTCTTGACTGAGTGA	TLCD1
28725965_28725984_n20756	CCCCCTGCGCACCTGGCGC	TLCD1
28724823_28724842_n20757	GGTGTCTTAACACTACTGG	TLCD1
28726031_28726050_n20758	GCTGACCTTCCGGGCGCTC	TLCD1
28724861_28724880_n20759	CAAAAGATGCCGGAGAAGA	TLCD1
28725313_28725332_n20760	TGGACAAGGTATTCCCAAG	TLCD1
28725545_28725564_n20761	TCAGGAGTCTGCCATACAC	TLCD1
26863702_26863721_n20762	CCACCAACCCCATCCGCCT	SFN
26863618_26863637_n20763	CGCTTCTTGTCGTCACCGG	SFN
26863899_26863918_n20764	TGGACGGCCGACAACGCCG	SFN
26863758_26863777_n20765	ATCGCCAACAGCCCCGAGG	SFN
26863324_26863343_n20766	AGCAGGTTTCGCTCTTCGC	SFN
26863650_26863669_n20767	GCCCGGTCAGCCTACCAGG	SFN
26863521_26863540_n20768	GACAGCCACCTCATCAAGG	SFN
26863797_26863816_n20769	ACCACTTTCGACGAGGCCA	SFN
26863471_26863490_n20770	AGGTGGAGACTGAGCTCCA	SFN
26863727_26863746_n20771	GACGGAAAAGTTCAGGGCC	SFN
12904574_12904593_n20772	ATCCTGCAGAAGAGAGCCC	SYCE2
12899362_12899381_n20773	GTCTGTACTTCTGAAGCAG	SYCE2
12900026_12900045_n20774	AAGAAACGAACACGTCTGG	SYCE2
12900548_12900567_n20775	CAAGAGTTCACCCAGAAAA	SYCE2
12919246_12919265_n20776	AATACGGAATGGAGCGACA	SYCE2
12900461_12900480_n20777	GACCTGTGTCTCCAGCCTG	SYCE2
12900573_12900592_n20778	TTCCTGGATGATCTTGTTG	SYCE2
12904538_12904557_n20779	ATCAACAAGAGCCGGCAAA	SYCE2
12904493_12904512_n20780	AGGAACAGCCTGAAGACCA	SYCE2
12900099_12900118_n20781	GAGCCTAAGACTCAGATGG	SYCE2
2462728_2462747_n20782	GAGGTCTCATACCAGGAGG	SNRPB
2467693_2467712_n20783	TGAGGTGCATCCTGCAGGA	SNRPB
2463861_2463880_n20784	CACTTGCTGGAGCTGCCGG	SNRPB
2465700_2465719_n20785	GACTTACATCTTTGGGAGG	SNRPB
2465755_2465774_n20786	TCGCAGCAGCACCAGACCG	SNRPB
2462651_2462670_n20787	AGGAGGCCGCATTCCCGGA	SNRPB
2465793_2465812_n20788	AACTCCAAACAAGCAGAAA	SNRPB
2463085_2463104_n20789	GGAGCACCCCCTCCAGGTG	SNRPB
2463784_2463803_n20790	CAAGTCCTGCAGGAGCCTG	SNRPB
2467603_2467622_n20791	AGTTCAGAAAGATCAAGTG	SNRPB
170868340_170868359_n20792	AGGTCCAAATTAAACCTCC	RPL22L1
170868115_170868134_n20793	GAGCAATTTCTACGGGAGA	RPL22L1
170868369_170868388_n20794	GAAAGACAGGAAGCCCAAG	RPL22L1
170868102_170868121_n20795	GGGAGAAGGTTAAAGTCAA	RPL22L1
170868093_170868112_n20796	TTAAAGTCAATGGCAAAAC	RPL22L1
170866485_170866504_n20797	TTCTTCTTAAGGTATTTCT	RPL22L1
170868381_170868400_n20798	ATTTATGTAGCAGAAAGAC	RPL22L1
170868010_170868029_n20799	AAACAGTTCTCTAAAAGGT	RPL22L1
170868311_170868330_n20800	CAAAAATTCCATCTTCTAC	RPL22L1
170868357_170868376_n20801	GCCCAAGAGGTCAACCTGG	RPL22L1
1531861_1531880_n20802	TGGCCCTGCGACCCCCCGG	PLK5
1531819_1531838_n20803	CTACCAGCTCTTGGACGGG	PLK5
1527933_1527952_n20804	CAGTCAGCACCGTGTACCT	PLK5
1528297_1528316_n20805	AAAGGGTTTCACTCCAGAC	PLK5
1531772_1531791_n20806	CTCTGGGCCCCCAAATGGG	PLK5
1534014_1534033_n20807	CTGCTGTTCAGCAATGGGA	PLK5
1528399_1528418_n20808	GCGGCTGCTCACCCAGTGC	PLK5
1527988_1528007_n20809	TGTACCAAAACATCCGTGA	PLK5
1528370_1528389_n20810	TCCGGAAGATCCTGCCCAG	PLK5
1528106_1528125_n20811	GAAGTCGTCCTGCAGCAGG	PLK5
57632072_57632091_n20812	GCTCGCCTGCGCCTCGCTG	B4GALNT1
57631918_57631937_n20813	AGGATCAAGGAGCAAGTAG	B4GALNT1
57628783_57628802_n20814	CGATGACCACGGTAACCGT	B4GALNT1
57630153_57630172_n20815	AGACCAACACAGCAGACAC	B4GALNT1
57627703_57627722_n20816	CAGGCTGCGTGGTCACCGA	B4GALNT1
57627802_57627821_n20817	AGCAGCTGCCGATAAGTGG	B4GALNT1
57628215_57628234_n20818	TTGGTGGTTACTTGAGACA	B4GALNT1
57630489_57630508_n20819	CTGACCAGAAGCTGCCTGA	B4GALNT1
57629062_57629081_n20820	ACCCAGGTGGGTACAGCCG	B4GALNT1
57627744_57627763_n20821	GAAGCCGCGCCTTTGCCGG	B4GALNT1
150021981_150022000_n20822	TGGAGAATTACACACCCAA	RAET1L
150021104_150021123_n20823	CTTGGCAGTTCAGTATCGA	RAET1L
150022070_150022089_n20824	ACTAAATGTCACAATGGCC	RAET1L
150025436_150025455_n20825	CACAGAAGCAAAGCTGGGA	RAET1L
150022097_150022116_n20826	CACACCCGTCAGTCCCCTG	RAET1L
150021057_150021076_n20827	GAGAAGAGAATGTGGACAA	RAET1L
150021128_150021147_n20828	AAGCTGAAGGACACAGCAG	RAET1L
150020959_150020978_n20829	AATGGGAGACTGCATAGGA	RAET1L
150020203_150020222_n20830	TCAGGCACAACCCAACTCA	RAET1L
150025410_150025429_n20831	CGAACAGCAGGAACAGAAG	RAET1L
38992089_38992108_n20832	GCTCCTCTAGTCCATCCCA	APOBEC3B
38989487_38989506_n20833	AACTTTAATAATGACCCTT	APOBEC3B
38989445_38989464_n20834	TTTGTCCACAGATACCTGA	APOBEC3B
38984063_38984082_n20835	TGTGCCTTCAGAAATCCGA	APOBEC3B
38991559_38991578_n20836	GCAGCGCCTCCTTATATAG	APOBEC3B
38992029_38992048_n20837	TCAGAGTTTGAGTACTGCT	APOBEC3B
38989589_38989608_n20838	ATGGGCTTTCTATGCAACG	APOBEC3B
38989525_38989544_n20839	CTCATAGCACAAGTAGGTC	APOBEC3B
38986002_38986021_n20840	TTCCCAGTAGTAGTAGAGG	APOBEC3B
38986334_38986353_n20841	AGGTCAGCAATTCATGCCT	APOBEC3B
29638865_29638884_n20842	GTTTATTGGTCGAGAGAAG	PRKD1
29666153_29666172_n20843	GAATGAACAAAGAGAGCGT	PRKD1
29927260_29927279_n20844	AATGGAGCAAGCCATCTCG	PRKD1
29636417_29636436_n20845	TGATAGTGAAAGGAACAGT	PRKD1
29725564_29725583_n20846	CGGCCAGTGATATCCAGGA	PRKD1
29638763_29638782_n20847	TGTCATCCACTCCTACACC	PRKD1
29666110_29666129_n20848	TCACTGTGGAGAAATGCTG	PRKD1
29927463_29927482_n20849	AGTCCGCTGCTGCCCGTGG	PRKD1
29638511_29638530_n20850	AAGTACCAAACAACTGCCT	PRKD1
29927304_29927323_n20851	CTGCTGCAGGACTCGTCCG	PRKD1
49840280_49840299_n20852	TGACAAGGAAATCATGGTG	TRAIP
49842492_49842511_n20853	ACCAAACAAGCACAAGAGG	TRAIP
49842519_49842538_n20854	AAGTACTTAGAGCAGCAGC	TRAIP
49856428_49856447_n20855	TAGTGCACAGAGCACGGAT	TRAIP
49839767_49839786_n20856	AAACCTCTCTAAAACCAGG	TRAIP
49856357_49856376_n20857	CCACACCTTCCACTTGCAG	TRAIP
49832054_49832073_n20858	TTCAGCCCAGCCCCTGTGG	TRAIP
49841904_49841923_n20859	CAGAGCCAGCGCCCTGAGG	TRAIP
49839808_49839827_n20860	ACCTTGAACCTGCCACCAG	TRAIP
49856379_49856398_n20861	ACGTGGCCGCCATCCACTG	TRAIP
48614296_48614315_n20862	GCCCACACAGCTCTTCCCC	HOXB8
48614627_48614646_n20863	GCCCCAATTATTATGACTG	HOXB8
48613342_48613361_n20864	AATCTGGTTCCAGAACCGG	HOXB8
48613484_48613503_n20865	CGGCCTCGCCTGCGTCCGG	HOXB8
48614357_48614376_n20866	GCAAGCTTGCCGCCGCCAG	HOXB8
48614440_48614459_n20867	GTAGCCGTAGAAATTGCCG	HOXB8
48614570_48614589_n20868	TGTACGGTCCCAGCAGCGG	HOXB8
48613411_48613430_n20869	TCCCTATCTGACTCGTAAG	HOXB8
48613281_48613300_n20870	AGCAGCAAATGCGAGCAGG	HOXB8
48614508_48614527_n20871	GGGCCGTCGTCGCTGTCCA	HOXB8
141780417_141780436_n20872	TAAGAAACTGGACAAGAAG	GRK7
141780747_141780766_n20873	CTGCAGGTTATCTGACCTG	GRK7
141816939_141816958_n20874	CAGGAAGAAATTATAGAAA	GRK7
141778460_141778479_n20875	GATGGGCTGCTGCTCACAC	GRK7
141807725_141807744_n20876	GGATGCAGCATTTATGAAA	GRK7
141780789_141780808_n20877	TGGCAAGCCCATCACCCAG	GRK7
141778285_141778304_n20878	AGGGCCCCCATGTCCACCA	GRK7
141778796_141778815_n20879	CTACGACAAGTTTCTGCAG	GRK7
141807776_141807795_n20880	AAGGAAAAGGTCAGTAAAG	GRK7
141778747_141778766_n20881	TGCTCTTGCAAGAAAGCCA	GRK7
1878109_1878128_n20882	CGAGCGTCCCAGAGGCCCG	IRX4
1881968_1881987_n20883	GCCGCCTCGGCCCAGGCGC	IRX4
1881942_1881961_n20884	CTGCCCGGTCTACGAGAGC	IRX4
1882616_1882635_n20885	AGTAGGGGTATCCAAACTG	IRX4
1881990_1882009_n20886	CCCGGAGTCCGCCAGCGTG	IRX4
1880721_1880740_n20887	AGTACCCCTATGACAGGTG	IRX4
1881802_1881821_n20888	CTTACCAGCGAGTAGAAGG	IRX4
1878159_1878178_n20889	AGCACTTTGAACCAGGCCT	IRX4
1878336_1878355_n20890	GGCGCTTGAGCATGCACGA	IRX4
1881838_1881857_n20891	ATGGCAACTACGTGACCTA	IRX4
12763619_12763638_n20892	GGACCTTCACTTGCAGCAG	MYOCD
12744412_12744431_n20893	CTGAGCTTGGTGCATCCCT	MYOCD
12756497_12756516_n20894	GACAGCAGTCATGGTGCCG	MYOCD
12752497_12752516_n20895	TGCCAGAGCAGTCCTGGAA	MYOCD
12744206_12744225_n20896	AACCGCCACAAAAAGCCCA	MYOCD
12760652_12760671_n20897	ATGACCCGGAGTCAGCAGA	MYOCD
12763074_12763093_n20898	ATGCCAGCAGACGCTAGAG	MYOCD
12758095_12758114_n20899	ACACTCTTCTGATAAGGTG	MYOCD
12666227_12666246_n20900	AGCAAGTTCAGATCAGGTA	MYOCD
12666199_12666218_n20901	CAAGGAATGCTCAGACCCC	MYOCD
119990233_119990252_n20902	GAGGAACCAGGACATGAGC	CCDC64
120071686_120071705_n20903	GGAAGAACTCACTGAGGAG	CCDC64
119989934_119989953_n20904	TGCATGGAGCTGCCCGCCG	CCDC64
120080985_120081004_n20905	GCCATCAGGGACCGCGACG	CCDC64
120080964_120080983_n20906	CCAAAGGAGCAGCTTCAGA	CCDC64
120064833_120064852_n20907	CCGGGTGCTAATCCTGGAG	CCDC64
119989989_119990008_n20908	CCGCCCTCATCTTCCCCGG	CCDC64
120080904_120080923_n20909	GAGATGACTGCCCTAAAAG	CCDC64
120093063_120093082_n20910	CGGCTGCTGCCCTCTGCAG	CCDC64
119989885_119989904_n20911	AGCGCGGCCGACCAAGCCC	CCDC64
44258531_44258550_n20912	GTCGTAGAAGGCCTTGAGC	DNMT3L
44258678_44258697_n20913	CTCGAAGCAGTAGCATCTA	DNMT3L
44254677_44254696_n20914	GTTTGGGCTTTTTGGAAAG	DNMT3L
44259510_44259529_n20915	GTCATCGTCGTACAGGAAG	DNMT3L
44261155_44261174_n20916	TTTCACCCGGGACAGGCAG	DNMT3L
44259620_44259639_n20917	TCCCTGCCTACCTTACATG	DNMT3L
44261231_44261250_n20918	ATCCCAGCCCTGGACCCAG	DNMT3L
44259695_44259714_n20919	TAGACATCTGCATCTGCTG	DNMT3L
44259469_44259488_n20920	GTCTCTCCGGAGCAGCAGA	DNMT3L
44256115_44256134_n20921	CGAAACCGTGCCTGTGTGG	DNMT3L
75429992_75430011_n20922	CGCGCGCCACGCCCAGCGC	KLHL35
75423817_75423836_n20923	ACCAGCACCCTTCTCACAG	KLHL35
75422597_75422616_n20924	GATGATGGTGACACAGCCG	KLHL35
75422760_75422779_n20925	TGTCCACCCAGGAAAGCTG	KLHL35
75425535_75425554_n20926	CTGAGGCGCCTGCACAGCG	KLHL35
75423721_75423740_n20927	TCCAGGCACAGATGTGTGG	KLHL35
75426525_75426544_n20928	CAAGATGGCAGTTGTGCAG	KLHL35
75426559_75426578_n20929	AGGTAGCCTCTCTGCACAA	KLHL35
75429934_75429953_n20930	ACGACGCGCCGGCCCGCCG	KLHL35
75428523_75428542_n20931	CCATCCAGAGAGCCAGCGG	KLHL35
39970533_39970552_n20932	AACCTGTATGTGGTGATGG	GSDMA
39976967_39976986_n20933	TGGGTCCCACATATATTGG	GSDMA
39971523_39971542_n20934	GGATCCATAAATCACAAGG	GSDMA
39965788_39965807_n20935	CAGCACCAGGCAGAAGGGA	GSDMA
39966330_39966349_n20936	CCAAAGACGGTGAAGGTGA	GSDMA
39977003_39977022_n20937	GCCTGCATAAAGAGCACAG	GSDMA
39966366_39966385_n20938	TCGCAGAACAGCACTCTGG	GSDMA
39972579_39972598_n20939	TCTTCAGAAAAGTCAGGAG	GSDMA
39965713_39965732_n20940	TAGCTGTCTGGCCAGGGCC	GSDMA
39974920_39974939_n20941	GGACATGAAGTGACCCTGG	GSDMA
58455740_58455759_n20942	GGAAGTGTTGCAGACACAG	PLK2
58459895_58459914_n20943	AAAATGTGCGAGCAGGCGC	PLK2
58457360_58457379_n20944	GTATACAATGTTACTAGGG	PLK2
58455301_58455320_n20945	TACTTTTCTCATTACATGG	PLK2
58455534_58455553_n20946	TTACTTTTTGTCTGGAAGG	PLK2
58457526_58457545_n20947	TCCTCAACAAACAAGGACA	PLK2
58457335_58457354_n20948	GATTTGTAGTTTCAAATGG	PLK2
58455365_58455384_n20949	TGCTGGGAAAACTGAGCAT	PLK2
58458085_58458104_n20950	ACCCTTGGAACACAGAAGG	PLK2
58457230_58457249_n20951	ATGTTGTCCAAAAACCCAG	PLK2
14399014_14399033_n20952	AAGAAGTGAAAGATTCCAG	TRIO
14487693_14487712_n20953	GCAGCCTCGAGCCAGGCAG	TRIO
14496922_14496941_n20954	CTGAGAAAAAAGATAAAGA	TRIO
14290910_14290929_n20955	CTGCCTCAGGATTTAGAGG	TRIO
14461142_14461161_n20956	GCTCACCAGCCCCGTGCGG	TRIO
14504426_14504445_n20957	AAAGGAACCAAGCGAGCAG	TRIO
14369490_14369509_n20958	AAGCACCTGGAGCAGAAGG	TRIO
14406583_14406602_n20959	ATCTGGACAGCCAAGGAGA	TRIO
14316637_14316656_n20960	CGAGGTGCTGCACCACCAG	TRIO
14388663_14388682_n20961	TACATCCATACATTCCCGG	TRIO
51029313_51029332_n20962	CTGGATCCGGATGATCATG	KLK12
51030898_51030917_n20963	CTGGAGCAGATCCGGGAAT	KLK12
51030786_51030805_n20964	CCTGGCAGGCATCCTGCCC	KLK12
51033985_51034004_n20965	TCACAGCGGCTCACTGCAG	KLK12
51034130_51034149_n20966	CTGTCTCCAGGGCTCAGCC	KLK12
51032098_51032117_n20967	GCTGAGGCTGTGTTCCCCC	KLK12
51029446_51029465_n20968	CCTTCCAGGGTGATTCTGG	KLK12
51029383_51029402_n20969	CAGGGCCCCACAGACCCCC	KLK12
51034023_51034042_n20970	AAGGACACCCCCGCAGCGC	KLK12
51034074_51034093_n20971	TGGGCGTAACTCACAGCCG	KLK12
42600890_42600909_n20972	GATGGCTCATGGTTAGATC	TNFSF11
42606577_42606596_n20973	AACTAATAGTTAATCAGGA	TNFSF11
42574364_42574383_n20974	GCCCCGGAGCCCCGCACGA	TNFSF11
42606553_42606572_n20975	CCAACATGACTTTTAGCAA	TNFSF11
42574458_42574477_n20976	GCCCAGCCCCAGCCCCAGG	TNFSF11
42606493_42606512_n20977	CTCACTTTATGGGAACCTG	TNFSF11
42574501_42574520_n20978	TTCTTCTATTTCAGAGCGC	TNFSF11
42581197_42581216_n20979	GATTTTCAAGACACAACTC	TNFSF11
42606734_42606753_n20980	AGGAGGAAGCACCAAGTAT	TNFSF11
42606656_42606675_n20981	TTGAAGATACTCTGTAGCT	TNFSF11
971879_971898_n20982	GTTCTGTTTGCTCAGCCGC	ARID3A
932700_932719_n20983	TCCAGTCGCCGTGGTCAGG	ARID3A
964931_964950_n20984	GCCACCAAAGCTCTGGCGC	ARID3A
966632_966651_n20985	CTGGGCTGCCACCACAGGG	ARID3A
964269_964288_n20986	GACCTGTTTGGCCATGATG	ARID3A
964404_964423_n20987	CAGTGCAGCCTTCACCCTG	ARID3A
964290_964309_n20988	GTACAGCATGAACAGGTCA	ARID3A
932721_932740_n20989	TACGAGGAGCAGTTTAAGC	ARID3A
964901_964920_n20990	AGCCATAGACAGCAACCGA	ARID3A
964358_964377_n20991	TGTGGCGTGAGATCACCAA	ARID3A
27132592_27132611_n20992	AGCAGGTCCACCCTGACAC	HIST1H2BJ
27132391_27132410_n20993	GTGACGGCCTTAGTACCCT	HIST1H2BJ
27132461_27132480_n20994	ACCTCCAGGGAGATCCAGA	HIST1H2BJ
27132578_27132597_n20995	GACACCGGCATTTCGTCCA	HIST1H2BJ
27132579_27132598_n20996	GGACGAAATGCCGGTGTCA	HIST1H2BJ
27132713_27132732_n20997	TCTGCTCCCGCCCCGAAAA	HIST1H2BJ
27132509_27132528_n20998	GCAGGTGAGGCTTCCCGCC	HIST1H2BJ
27132712_27132731_n20999	CTGCTCCCGCCCCGAAAAA	HIST1H2BJ
27132429_27132448_n21000	CAACTCCCCAGGCAGCAGC	HIST1H2BJ
27132578_27132597_n21001	TGGACGAAATGCCGGTGTC	HIST1H2BJ
97179113_97179132_n21002	CAGCCACCATGTTTAAGGC	RIOK2
97177266_97177285_n21003	ACATTGTTGCAAATGAAGA	RIOK2
97173205_97173224_n21004	GATTACAATCGTCATGCAG	RIOK2
97183127_97183146_n21005	GACTTCAGGGTCTTGACCG	RIOK2
97177117_97177136_n21006	AAGGAATTTGCCTATATGA	RIOK2
97183174_97183193_n21007	ACATTCACTTTCCCCATGG	RIOK2
97167481_97167500_n21008	TCTCTATTTAATGACGACA	RIOK2
97179185_97179204_n21009	TTTAATTTCAGGTTGAAAT	RIOK2
97179137_97179156_n21010	ATAGAAGCAATCAAACTGC	RIOK2
97177203_97177222_n21011	TTTTTCAAATTTCGAAACG	RIOK2
36461602_36461621_n21012	CATCCTGCCGCACTGGCGG	CLDN14
36461198_36461217_n21013	TTGGCCAGGCCCTGTACCT	CLDN14
36461287_36461306_n21014	GACGGCCACCATGCACAGG	CLDN14
36461571_36461590_n21015	GTGGGCACCAACATCCTCA	CLDN14
36461133_36461152_n21016	TGCCTGTCCTGCCAGGACG	CLDN14
36461159_36461178_n21017	GTGCCACCAATGAGCGAGA	CLDN14
36461675_36461694_n21018	TGCACGGCCGTGCTGGCCA	CLDN14
36461546_36461565_n21019	AGCCCTTTCAGGTAGGACA	CLDN14
36461035_36461054_n21020	AGCTGCCTACAAAGACAAT	CLDN14
36461370_36461389_n21021	AAGTGCACGCGCTGCGCCA	CLDN14
73624207_73624226_n21022	CAGGCTCAAGCACTCGAAG	MLXIPL
73624300_73624319_n21023	CAGCGACTCGCTGCCCCGG	MLXIPL
73596665_73596684_n21024	CCGCTTTGGGGACAAGCAG	MLXIPL
73607661_73607680_n21025	TCTCTCAGATGTGAAGCGG	MLXIPL
73606030_73606049_n21026	TGGGTCCCCCAGCAGCACG	MLXIPL
73596209_73596228_n21027	GCGCTTCAACATCAAGCTG	MLXIPL
73599603_73599622_n21028	GAAGAGGGAGTCAACCACG	MLXIPL
73605900_73605919_n21029	GACCCTCACCATCCTCAGG	MLXIPL
73596468_73596487_n21030	TACCACAGGCAGTGAACGG	MLXIPL
73606074_73606093_n21031	TGCACCATTGCTCCGGCGG	MLXIPL
144080236_144080255_n21032	TGCAGGTGCTACAGGCAGA	EXOSC4
144079957_144079976_n21033	GCTCGAGCCCTGCCGGACA	EXOSC4
144080373_144080392_n21034	GCGGACCTCAGCCATGTGG	EXOSC4
144080477_144080496_n21035	GCACGAGGACCACCTGGAG	EXOSC4
144078848_144078867_n21036	ATTGAGCAGGGCAACACCA	EXOSC4
144078790_144078809_n21037	GCTGCGCAAGATCCAGGCG	EXOSC4
144080082_144080101_n21038	GGCTGCTTCGAAAGTCTGG	EXOSC4
144080274_144080293_n21039	TGTGTGAATGCAGCCACGC	EXOSC4
144080429_144080448_n21040	CTGTCCTGAGGCTGGCAGC	EXOSC4
144078878_144078897_n21041	GTGGTCTACGGCCCGCACG	EXOSC4
43919455_43919474_n21042	AAGAAGAAATAACCAGGTG	FRMD5
43905829_43905848_n21043	GATTCACAAGACGGAACTG	FRMD5
43884721_43884740_n21044	CCTACCTGTGTATTTCCGG	FRMD5
43874073_43874092_n21045	GGTCACAAGGAGCAAACGG	FRMD5
43874221_43874240_n21046	TCCTCCTCAATGCTGCAGG	FRMD5
43924249_43924268_n21047	CTCAAGTAGGTTCAGATGG	FRMD5
43892000_43892019_n21048	TGTTCTTCAAGGAAACAAG	FRMD5
43924298_43924317_n21049	CTTTGCAGAGAGATGCCAA	FRMD5
43902194_43902213_n21050	ACATTGGAAACATATGGAG	FRMD5
43874333_43874352_n21051	GTAGCTGTGATTGCAGACG	FRMD5
45771273_45771292_n21052	ACAATGCTGGCAAATATGG	SLC6A20
45759924_45759943_n21053	AGAGGCTGACAATCAGCAG	SLC6A20
45796303_45796322_n21054	ACCTGTGCCAGATGTACGG	SLC6A20
45771249_45771268_n21055	TTGAAGCCATAGATGGAGA	SLC6A20
45771225_45771244_n21056	CAGTTTTCATAATTGAAGG	SLC6A20
45780050_45780069_n21057	GACGTTGTAGTACATGGAG	SLC6A20
45775962_45775981_n21058	GGGCAGACAGACCACGGCA	SLC6A20
45765683_45765702_n21059	GAGGCCATTAAAAACATGG	SLC6A20
45765605_45765624_n21060	AGCATGCTGGGGAACACAG	SLC6A20
45771436_45771455_n21061	GAGCAGCTGGCCAACCCCA	SLC6A20
6463073_6463092_n21062	TGCCTCCAGCCACAGACAG	TNFRSF25
6462853_6462872_n21063	TGTACTTACCAGTAACCAG	TNFRSF25
6461443_6461462_n21064	TGCGCAGCCGCCTGCAGCG	TNFRSF25
6461479_6461498_n21065	TCCAGCCCCATGCGCTCCA	TNFRSF25
6461669_6461688_n21066	CCATCACGTCGTAGAGCTG	TNFRSF25
6461559_6461578_n21067	GTACTGCTGGTCTCGGAAG	TNFRSF25
6461525_6461544_n21068	TGGCGCCAGCAGCAGCCCG	TNFRSF25
6465538_6465557_n21069	CTCCTCCTGGTGCTGCTGG	TNFRSF25
6464655_6464674_n21070	CCTGGCTTACAGCCACAGC	TNFRSF25
6465210_6465229_n21071	TCCACAGGGCACTACCTGA	TNFRSF25
50664033_50664052_n21072	CATTGACACCGAAGCCCAG	MAPK4
50729467_50729486_n21073	CTGTCGCACTGGAAGCAGG	MAPK4
50729397_50729416_n21074	CTACCTGGACAAGCTGCTG	MAPK4
50729365_50729384_n21075	CGCTCCTGCGACTACAAGG	MAPK4
50664417_50664436_n21076	AACATCTTCATCAGCACAG	MAPK4
50721975_50721994_n21077	ACCATCCCTGTAATCCGGG	MAPK4
50729731_50729750_n21078	AAGCTCTGCACCAAGCCCG	MAPK4
50729556_50729575_n21079	CTGCGCGATCTCCAGGAAG	MAPK4
50729169_50729188_n21080	CCTGTCGTCGGACCTGGAG	MAPK4
50729694_50729713_n21081	CACGTCCAGGTCGAACTGG	MAPK4
63971469_63971488_n21082	ATTAAGCAGATCCTGGATG	DAPK2
63983535_63983554_n21083	TCAAGGATGAGCACCACGT	DAPK2
64040182_64040201_n21084	GACTTTTATGACATCGGAG	DAPK2
63983594_63983613_n21085	GTGGTGCAGCACCTGCCGC	DAPK2
64040206_64040225_n21086	CCATTCAAGCAGCAGAAGG	DAPK2
63930410_63930429_n21087	TGTCAGCCTCCAGACCCAG	DAPK2
63924806_63924825_n21088	TGCCCTTACCGTGATCCAG	DAPK2
63925977_63925996_n21089	CAGACGAGCGAGCTGGCCA	DAPK2
63971552_63971571_n21090	TGTTTTACAGAGTGTCTGG	DAPK2
63983738_63983757_n21091	GATGGCAAACTGGCCACTG	DAPK2
4494381_4494400_n21092	CGATGAGCCCGTCAAGAAG	HDGFRP2
4475449_4475468_n21093	AGGTCCTTGGGTCCCAGGA	HDGFRP2
4475495_4475514_n21094	GTACGGGAAGCCCAACAAG	HDGFRP2
4488687_4488706_n21095	TCCGACAGCGAGGCCCCCG	HDGFRP2
4491664_4491683_n21096	GAGAAGACCAGCGACCAGG	HDGFRP2
4498298_4498317_n21097	GGCCCAGAGCCCTCCGTGG	HDGFRP2
4498894_4498913_n21098	GTGGTGGCCACCTTGAAGA	HDGFRP2
4491769_4491788_n21099	ACACCTGAGAAGAAAGCAG	HDGFRP2
4494039_4494058_n21100	CAGCTCCAGCAGTGACAGG	HDGFRP2
4493829_4493848_n21101	CTGTGAAGAAGCCTCCGAG	HDGFRP2
9787064_9787083_n21102	GAGGCCCAGCATGAACAGC	TADA3
9787029_9787048_n21103	CTGCGTCAGGGCACCAAAG	TADA3
9789567_9789586_n21104	GCTGACATCACCAGCGAGG	TADA3
9787236_9787255_n21105	CTGTGGCTGACAAGAAGAA	TADA3
9791290_9791309_n21106	CGGCTGGCAGAAGACAGCA	TADA3
9787315_9787334_n21107	AGTAGTGCTTCCCCAGGGG	TADA3
9785364_9785383_n21108	ATGTCTGGGAAAGAATCAG	TADA3
9789516_9789535_n21109	GCTCAGCCTCATCTTCTGG	TADA3
9784127_9784146_n21110	TCTGAGGACCGCCCCGCAG	TADA3
9787005_9787024_n21111	CTCCACCAGGGCCTGCAGG	TADA3
194359842_194359861_n21112	CAGCTGCAGAACAACCAGC	LRRC15
194360311_194360330_n21113	GTTGTTGTGGAAGAGACCA	LRRC15
194359317_194359336_n21114	GCTGTCCTGATGCAGATGA	LRRC15
194360725_194360744_n21115	GAGATAGCGCAGCGAGCCC	LRRC15
194360665_194360684_n21116	GCTGTCCAGGCCCTGGAAG	LRRC15
194360594_194360613_n21117	TTGCTGCACTGGGAGAAGT	LRRC15
194359939_194359958_n21118	CTGCAGGTTGGCCAACATG	LRRC15
194360047_194360066_n21119	GATGAAGCTGATCTGATTG	LRRC15
194360632_194360651_n21120	CAGCTGGTTACTGGACAGA	LRRC15
194360077_194360096_n21121	CAGGACCTGCAACTGGCGG	LRRC15
149851105_149851124_n21122	TCGCTGTCATGTCTGGTCG	HIST2H2AA3
149842512_149842531_n21123	CTCGGCGGTCAGATACTCG	HIST2H2AA3
149851204_149851223_n21124	TGCATCGCTTGCTGCGCAA	HIST2H2AA3
149851386_149851405_n21125	GAGGAACTGAACAAGCTGC	HIST2H2AA3
149842316_149842335_n21126	GAGAGTCACCACAAGGCAA	HIST2H2AA3
149842337_149842356_n21127	GTACTGCTCCCTAAGAAGA	HIST2H2AA3
149842567_149842586_n21128	GCAACTACGCGGAGCGAGT	HIST2H2AA3
149851260_149851279_n21129	GGACCGCAGCCATGTAGAC	HIST2H2AA3
149842608_149842627_n21130	TCGCCCTACCGGGAACTGA	HIST2H2AA3
149851420_149851439_n21131	AAGACGCCGCCCTGGGCGA	HIST2H2AA3
43567074_43567093_n21132	TTGATGTTCCCATTGGCCC	SGK2
43584875_43584894_n21133	TTTGACCCAGAGTTCACCC	SGK2
43569490_43569509_n21134	TGCTCGACTATGTCAACGG	SGK2
43567924_43567943_n21135	GCCAAGCGCAAGTCTGATG	SGK2
43569439_43569458_n21136	TAGCGCAGGCCCACGAGGA	SGK2
43570713_43570732_n21137	TCAACATCATTTACAGGTG	SGK2
43567687_43567706_n21138	TCCTCAAAGTCATCGGCAA	SGK2
43572117_43572136_n21139	TCAGGGGTACCACAGAATG	SGK2
43580043_43580062_n21140	CCACATTTGGGTTGAAGGG	SGK2
43569392_43569411_n21141	ACTGCGCTCTGCCATGATG	SGK2
101009253_101009272_n21142	AGGGCCCCACTGAGGAAAG	PDZD7
101019050_101019069_n21143	CCGCCCCCAGCCTGGGCCG	PDZD7
101009278_101009297_n21144	GAGAAGATCTTCCCTGGGG	PDZD7
101023945_101023964_n21145	ATCTTCGTCAGCAAAGTGG	PDZD7
101030075_101030094_n21146	CCTGCTAAGGAAGCAACAA	PDZD7
101023485_101023504_n21147	CCGAACCATCATGTGCAGG	PDZD7
101018238_101018257_n21148	AGGGCACCCTTCTCCCCAG	PDZD7
101018198_101018217_n21149	GAACCTCTTCTTCAAGGGA	PDZD7
101030136_101030155_n21150	TGAGCTCCCTCTCCTCCCG	PDZD7
101011992_101012011_n21151	TGGTGGCCCCCACAGACCT	PDZD7
20313605_20313624_n21152	GACATCTCTGAGAAACTTA	CCNB1IP1
20313574_20313593_n21153	GTCAGTATCAAAAGCTCCA	CCNB1IP1
20316464_20316483_n21154	AGTGTCGCATCAAACTCTC	CCNB1IP1
20316357_20316376_n21155	AAAGGGTACTGTTGCAGGC	CCNB1IP1
20311575_20311594_n21156	CAGCAGCAAGTTTCTAGCA	CCNB1IP1
20316422_20316441_n21157	TCACAGAAGATGTGAGAGC	CCNB1IP1
20313646_20313665_n21158	TCTAGTACTTTCTTCATGG	CCNB1IP1
20313523_20313542_n21159	TCACTATTGCTAACCATGA	CCNB1IP1
20316221_20316240_n21160	CTAACCTGATATGTCCAGA	CCNB1IP1
20316246_20316265_n21161	GACATTAGCTCCCGAGCGC	CCNB1IP1
64191060_64191079_n21162	TTTTGGAGGATCTCCCAGG	AMER1
64192246_64192265_n21163	CAGACAGCATGGCCTCTGG	AMER1
64191919_64191938_n21164	GGAGTCAAAAGTTCCCCAG	AMER1
64191877_64191896_n21165	CCTTCATCACTATTGGGGG	AMER1
64191654_64191673_n21166	GGGCTCAAAGTTTAAGAAG	AMER1
64192335_64192354_n21167	TGTCACATCCCCAAACAAG	AMER1
64192183_64192202_n21168	TGGTGACCTACCAAGGAGG	AMER1
64191833_64191852_n21169	TTTGAGGATGATTCAGGTG	AMER1
64190950_64190969_n21170	TTGCTGGTGAACTCTACCA	AMER1
64191710_64191729_n21171	AAAGGCAGTCATCTCCAGG	AMER1
37375129_37375148_n21172	CTGGACAAAGAGGAACTGC	ELFN2
37375504_37375523_n21173	CGCCGCCGCGCACAGCCCC	ELFN2
37374149_37374168_n21174	GGCTCGCCCAGCTTCTGGG	ELFN2
37374051_37374070_n21175	GCCGGGCTGGACACACCCA	ELFN2
37373558_37373577_n21176	CCCTTAGCCAGCCCTGTGG	ELFN2
37374259_37374278_n21177	CTGCATGCGCCGCTTGCGC	ELFN2
37374507_37374526_n21178	ATGACCCTCAAGAACAAGA	ELFN2
37373442_37373461_n21179	GGGGGCATCCACCACCTGG	ELFN2
37373273_37373292_n21180	CCTGAGTAGTAGTGTCTGG	ELFN2
37374879_37374898_n21181	CTGCAGTGTGAGTCGCCGC	ELFN2
99402702_99402721_n21182	ACAGGTAATGTGAAGACAA	GOT1
99420754_99420773_n21183	TTGCCAGTAGTGAAGAAAG	GOT1
99402620_99402639_n21184	ATGTGGTTCCAGGTCCCAG	GOT1
99430454_99430473_n21185	TCCCAGGTTGACCTTGCGG	GOT1
99403477_99403496_n21186	AAGAGCTCAGGGTTAGAGA	GOT1
99403510_99403529_n21187	ATTCGTGCTCCCTGGGCGG	GOT1
99420680_99420699_n21188	CCGGAACTCAGCCAGGCCC	GOT1
99430506_99430525_n21189	TTGAAGACCAGGACAGGCT	GOT1
99420639_99420658_n21190	GCTGGGCTGTCATCCCCAA	GOT1
99406727_99406746_n21191	ATGTGTCCTCACCAACCTG	GOT1
45349586_45349605_n21192	GACCAAGAACAACCTGGTG	KLC3
45346614_45346633_n21193	GTTCTCCTGGGCCAGCCGC	KLC3
45347958_45347977_n21194	CAGCAGCTGCTCAGCAGGG	KLC3
45348073_45348092_n21195	CAGGTCCTCCAAGGCCTGG	KLC3
45345759_45345778_n21196	CTCGATGGCCTCCAGCGAG	KLC3
45347485_45347504_n21197	CTGTTCCCCAGCGAGGAGG	KLC3
45345727_45345746_n21198	ATGCTGGAGGAAAAGCAGC	KLC3
45348712_45348731_n21199	CTGGGCCCTGAGCACCCCG	KLC3
45348678_45348697_n21200	CTGCAGGGCATCATGGAGA	KLC3
45346722_45346741_n21201	CTGCCCCAGGAACTCCAGG	KLC3
153032456_153032475_n21202	AAGGAGCCCTGCCACCCCA	SPRR1B
153032546_153032565_n21203	GGCAGGGCTCAGGCACCTT	SPRR1B
153032545_153032564_n21204	GCAGGGCTCAGGCACCTTG	SPRR1B
153032593_153032612_n21205	CTTCTGCTTGGTCTTCTGC	SPRR1B
153032592_153032611_n21206	TTCTGCTTGGTCTTCTGCT	SPRR1B
153032604_153032623_n21207	GGACCACATTACTTCTGCT	SPRR1B
153032598_153032617_n21208	AGACCAAGCAGAAGTAATG	SPRR1B
36430476_36430495_n21209	GGGACGTGCCACCCCCAGG	TBC1D3F
36429413_36429432_n21210	CTGTCTGTCCCCCTTGCAG	TBC1D3F
36430496_36430515_n21211	GAAACTAACAAGAAAGAAG	TBC1D3F
38132145_38132164_n21212	TCATAGATCAAGCGTACAA	TBC1D3F
36434835_36434854_n21213	TACGTCCCGGTCGATGCGC	TBC1D3F
38132206_38132225_n21214	CATTTCCTCAGTGTTCAGG	TBC1D3F
36429087_36429106_n21215	GTTCAGGCCTGCCAGCAGG	TBC1D3F
36433491_36433510_n21216	GTACTCCTCATATGCCAGG	TBC1D3F
36429184_36429203_n21217	CCAACCGACCTGGACGTAG	TBC1D3F
36435251_36435270_n21218	CATTTCCTCAATGTTCAGG	TBC1D3F
128149561_128149580_n21219	TTGGGGGCTCTGCATGCCC	LCN2
128149531_128149550_n21220	CCAGCCACAGGAGACCTAG	LCN2
128152228_128152247_n21221	GCCCAGAGATTTGGAGAAG	LCN2
128151979_128151998_n21222	AAGAAAGTTTCTCAAAACA	LCN2
128151949_128151968_n21223	AACTACAACCAGCATGCTA	LCN2
128150319_128150338_n21224	TCTTTCAGCTCATAGATGG	LCN2
128149621_128149640_n21225	GCAGAGGGACCTTGCTCAG	LCN2
128152172_128152191_n21226	TTGGTCACAGGGAGAACCA	LCN2
128150361_128150380_n21227	CCTCACCTAAACAGGACGG	LCN2
128151912_128151931_n21228	GAGGTAACTCGTTAATCCA	LCN2
14622062_14622081_n21229	ATGTCCACCACTTCCATGG	GUCY2C
14651960_14651979_n21230	CAGAAGATAGAATTGAACA	GUCY2C
14686170_14686189_n21231	AGGTGGAGTATGTACATGA	GUCY2C
14679737_14679756_n21232	CAGTGATTATTATGTGTGG	GUCY2C
14676920_14676939_n21233	ACATTTTTCATATAGTCAG	GUCY2C
14622177_14622196_n21234	CTAGTGGTAAAGTCTCTGA	GUCY2C
14683235_14683254_n21235	GTAGCTCAATTCTGTGTCA	GUCY2C
14681357_14681376_n21236	ACCACAACAGGAAAAGCAA	GUCY2C
14672926_14672945_n21237	AGTGACCTTGGATGACTGG	GUCY2C
14679654_14679673_n21238	CTAGTGGATCTTTTCAAGT	GUCY2C
110622836_110622855_n21239	CAGGATCCCTATTTTCAGG	CDK19
110746190_110746209_n21240	ATGTGCAGAAAAGATGAAA	CDK19
110815068_110815087_n21241	AGGATTTGTTTGAGTACGA	CDK19
110621096_110621115_n21242	GGAGTACCTGATAATCCGA	CDK19
110746165_110746184_n21243	ATGCATTGAAGCAAATTGA	CDK19
110670433_110670452_n21244	TTATGCAGAGCATGACTTG	CDK19
110667445_110667464_n21245	AAGCACCCAATTTGCATGG	CDK19
110667510_110667529_n21246	TAGATCTTGGCAACTGCAT	CDK19
110626836_110626855_n21247	TTTTTGTAAGATAAAGACT	CDK19
110670498_110670517_n21248	AATGTGATTGCATTGCAGA	CDK19
27799223_27799242_n21249	GCAGCAGGCGCCCAACCAG	MN1
27799762_27799781_n21250	CAGCTGCCTCATTATGCAG	MN1
27797733_27797752_n21251	ACGGCAAGCCGGTCTCCGG	MN1
27798523_27798542_n21252	CCCCCGAGCCACCAGGCGG	MN1
27798397_27798416_n21253	GGTCAGCTGCAGTCGCCCG	MN1
27797184_27797203_n21254	CCCCTGACAGCTACGGCGG	MN1
27800083_27800102_n21255	CATAGCCCTCGGCGAAGGG	MN1
27798785_27798804_n21256	CTGGCCCACGTCCCCGGGG	MN1
27799803_27799822_n21257	AACATGTCAAAATGTCCCG	MN1
27798883_27798902_n21258	CAGCAGCAGCGCCAAAACG	MN1
102085289_102085308_n21259	AAACTTACAAAAAGAGTAA	HSP90AA1
102084507_102084526_n21260	ACGTCGTGGGACAAATAGA	HSP90AA1
102083912_102083931_n21261	GCTTTGTTGCAACATCTCA	HSP90AA1
102083790_102083809_n21262	TCTCTAAAAACATAAAGGT	HSP90AA1
102085755_102085774_n21263	AGTGAGGACAGACACAGGT	HSP90AA1
102085786_102085805_n21264	CTTGGGAGTCCTCAGCAGG	HSP90AA1
102084907_102084926_n21265	GAAAAAGAAGAGAAAGAGT	HSP90AA1
102139379_102139398_n21266	CGTCCCCGCCCGAACACGG	HSP90AA1
102082221_102082240_n21267	AAGAACGACAAGTCTGTGA	HSP90AA1
102081740_102081759_n21268	CGTCATCTCCTTCAAGGGG	HSP90AA1
189011618_189011637_n21269	TTTTTACAGAAACACACTG	COL3A1
189010183_189010202_n21270	ACTGGGTTGACCCTAACCA	COL3A1
188995052_188995071_n21271	GCAGGTCCTCGGAACCCAG	COL3A1
188993403_188993422_n21272	GGTTCTCCTCTTTGTCCAG	COL3A1
188994239_188994258_n21273	GAGCTCCAGGAATGCCAGC	COL3A1
189008104_189008123_n21274	CAGGGCCTCGAGGTAACAG	COL3A1
188999833_188999852_n21275	TTTGACAGGGTGAACCAGG	COL3A1
189008058_189008077_n21276	TGGTTCCATCTTTGCCAGG	COL3A1
188996431_188996450_n21277	CTGGGCCATCTGGTCCCCG	COL3A1
189002955_189002974_n21278	GACAGAATGGTGAACCTGG	COL3A1
41932480_41932499_n21279	TGTCCGGAACCCCAGGAAG	BYSL
41931538_41931557_n21280	CTGGAGCCTGGTTCAAAGG	BYSL
41930240_41930259_n21281	GTCCTAGAAGTGTACAGGG	BYSL
41930162_41930181_n21282	CTGACTGAGAAGCAGACAG	BYSL
41931811_41931830_n21283	CTGGAGTGCAACACAGGGA	BYSL
41921718_41921737_n21284	AAATCCGTCGGCTCAGCCG	BYSL
41930712_41930731_n21285	CTCTACGTCACAGAGCCGG	BYSL
41927435_41927454_n21286	GCTGCCACAATGACAGCAG	BYSL
41932377_41932396_n21287	TTGCTGAGATGGAATACAG	BYSL
41927414_41927433_n21288	GAGTGGCCCACCCTGGAGA	BYSL
128849052_128849071_n21289	CCACATAGCCCAACTCGGG	JADE1
128831786_128831805_n21290	GTGAGGATTCTGACGACAA	JADE1
128849002_128849021_n21291	TTGGGCCTGATGAACATGA	JADE1
128871983_128872002_n21292	TTCCGGATTCCAAAGAAGG	JADE1
128846506_128846525_n21293	GGGACCATCCCTCAGCCTG	JADE1
128846486_128846505_n21294	TCCAGGTGCCTGTGAGCCC	JADE1
128831747_128831766_n21295	CCGGGGAGATCATGAAACG	JADE1
128861954_128861973_n21296	CTTACGGACACTCACCCGG	JADE1
128855639_128855658_n21297	GAATCCTCAAGGTACCAGA	JADE1
128852069_128852088_n21298	AGATGAATACACCATGGAG	JADE1
104958142_104958161_n21299	ATTCCTCCTCTGCCGGCTC	LIN28B
105078524_105078543_n21300	CTGTGCAACATTTTTATGT	LIN28B
105078729_105078748_n21301	CCAGAAGAGCAAAGCAAAA	LIN28B
105078765_105078784_n21302	AAAAGGAAAAAGACATAAC	LIN28B
105078642_105078661_n21303	TAGCCTCCTGAGGAAACGG	LIN28B
105078409_105078428_n21304	GTAGATGCTACAACTGTGG	LIN28B
105026416_105026435_n21305	TCTTTCACTTCCTAAACAG	LIN28B
105026371_105026390_n21306	CAAAGGCCTTGAGTCAATA	LIN28B
105026316_105026335_n21307	GATTTAGAAGCCTAAAAGA	LIN28B
105078664_105078683_n21308	CAGAGATCTCAGAACGGTC	LIN28B
230388586_230388605_n21309	TCTGTCACTCTGAGTAAAG	SP140L
230359068_230359087_n21310	TTCAGCGAGGTCAACATGC	SP140L
230393434_230393453_n21311	TCCTGTAATATATTCTTGG	SP140L
230392137_230392156_n21312	TGGAATTTGAAATCAAAGG	SP140L
230392092_230392111_n21313	GTCTGTATACACTTTGCCA	SP140L
230392162_230392181_n21314	CGCAAGATCAAAGAACTGG	SP140L
230357862_230357881_n21315	CACTTCAAAAGACATAAGC	SP140L
230358987_230359006_n21316	CTGGTCCCTGTACAAAGAG	SP140L
230402827_230402846_n21317	CTGGAGGCTGAATTTGAGA	SP140L
230361676_230361695_n21318	TCAAACTAAGTCTTAAACA	SP140L
120510004_120510023_n21319	CCATGATAATGACATACTG	MTBP
120522651_120522670_n21320	AGGATCTTAAAACTTCAAG	MTBP
120456639_120456658_n21321	GAGGGGGAAAATACAGATA	MTBP
120451018_120451037_n21322	TATACCTGGTTCCAAGAAG	MTBP
120470882_120470901_n21323	CTCAGTTCAAGAAAATGGA	MTBP
120516057_120516076_n21324	AAACTACAGGAGATGGAAG	MTBP
120450996_120451015_n21325	TTCAAGCCTGTTCAGTGGG	MTBP
120461224_120461243_n21326	ATATCCGACATATAGCAGG	MTBP
120459328_120459347_n21327	GATAAGAATATTTTGCCAA	MTBP
120445481_120445500_n21328	CCTGCTGCTGGTGATCTGG	MTBP
30025735_30025754_n21329	ATCTTGCCAAGGCAGACGA	FAM57B
30025360_30025379_n21330	CCGTAGGCCCAGTACAGGT	FAM57B
30026690_30026709_n21331	ATGGCCCACGTGCTGCCCG	FAM57B
30025386_30025405_n21332	GAGCAGCACCCGGCAGCAG	FAM57B
30026810_30026829_n21333	GCAAATTGCGTGTAGGCAG	FAM57B
30026621_30026640_n21334	AAGCACACCAGCACCATGG	FAM57B
30025256_30025275_n21335	GGAAGAACCAGTAGAGCTG	FAM57B
30030430_30030449_n21336	CCCCAGCTACGCTGGGAGG	FAM57B
30029476_30029495_n21337	CCATCATGGCCTCCACTGC	FAM57B
30025281_30025300_n21338	CAGGAGCAGCGCAGCGCCC	FAM57B
66429992_66430011_n21339	ACCAATAAGCAGATGAGGG	RRS1
66429436_66429455_n21340	GAAGCCTCTGCCCCGACCG	RRS1
66429340_66429359_n21341	ACTGCTCATCAACCAGCTG	RRS1
66429758_66429777_n21342	ACCGGACACCAGAGTAAGG	RRS1
66430037_66430056_n21343	AGGAGGAAAATGAGCCAGA	RRS1
66429631_66429650_n21344	GGAGGACCAGTTCGCCAAG	RRS1
66429971_66429990_n21345	CCCTAGTCACATCCAGCTG	RRS1
66429577_66429596_n21346	CCGGGACGACACCAAAGAA	RRS1
66429722_66429741_n21347	AAGATGCAGCTGCCCAGCG	RRS1
66429790_66429809_n21348	CTTGGCCACTTGCATGGCG	RRS1
241678594_241678613_n21349	GGCCTTCCCAAACCCGACC	DTYMK
241686652_241686671_n21350	AACTGCTCCGGTTCCCGGG	DTYMK
241680230_241680249_n21351	GCCTTCACCGGTGCCAAGG	DTYMK
241680261_241680280_n21352	TGCGTATCTGTCCACGACG	DTYMK
241678615_241678634_n21353	TGGTGTAAACAGCCAGACG	DTYMK
241686753_241686772_n21354	CACTATGAGAGCCCCGCGC	DTYMK
241678504_241678523_n21355	AACGGGGCTTTCCAGGAGC	DTYMK
241686704_241686723_n21356	ACGCAGAGCCGCAAGCTGG	DTYMK
241678562_241678581_n21357	ATCCGCCAGCTGTAACTGG	DTYMK
241676128_241676147_n21358	ACTTCCATAGCTCCCCCAG	DTYMK
101353955_101353974_n21359	ATGAATACACAAGCTCAGT	BTK
101374534_101374553_n21360	CCGGAATCTGTCTTTCTGG	BTK
101357516_101357535_n21361	CACCTTCCACTGCAGGCCT	BTK
101353933_101353952_n21362	CTCCAAATTTCCAGTCCGG	BTK
101356831_101356850_n21363	CCATCAAGATGATCAAAGA	BTK
101356159_101356178_n21364	CTGCCTCCTGAACTACCTG	BTK
101353197_101353216_n21365	TGCCAGCAACTGTACATGA	BTK
101353266_101353285_n21366	CTGCTGAACACATTGCCCA	BTK
101358329_101358348_n21367	TAGTTAATGAGCTCAGGGA	BTK
101360638_101360657_n21368	TGCAAATGATCTACAGCTG	BTK
97037919_97037938_n21369	CACAGAAGATTATATGGCG	CTSV
97037279_97037298_n21370	CTGTGGATTGGAGAAAGAA	CTSV
97037950_97037969_n21371	GGATACAAAGTGGTACCAG	CTSV
97034742_97034761_n21372	TTCGAATAACAGCAAGTAT	CTSV
97032969_97032988_n21373	TGCTGTGGCGATTCCACAG	CTSV
97037978_97037997_n21374	TCAAATTTTGGAACAGCGG	CTSV
97037301_97037320_n21375	TGGGAAGATCAAGAAACAG	CTSV
97036644_97036663_n21376	CTGAGCGAGCAGAATCTGG	CTSV
97034826_97034845_n21377	TGGTTCAAAATAAATGCCT	CTSV
97037537_97037556_n21378	CAATGGGGAATACAGCCAA	CTSV
68750224_68750243_n21379	CCAGGACCCAGGCGCCCAG	MTL5
68745005_68745024_n21380	TATTTTGATCTTGATACTG	MTL5
68747223_68747242_n21381	TTCTTAAGAGAACAGCAGG	MTL5
68713316_68713335_n21382	TGCACCCTTTGTTGTGCTG	MTL5
68713390_68713409_n21383	TTTCTACCAAGACATGCCT	MTL5
68738701_68738720_n21384	ACCAAAAATAACTTTGGCT	MTL5
68747251_68747270_n21385	CCATCGTCCCAGGAACTAG	MTL5
68715900_68715919_n21386	TTGTTGCAAAAGTCCCCAC	MTL5
68708429_68708448_n21387	CTGCTTGCTCAGGGAGAAG	MTL5
68747346_68747365_n21388	TTGAAATCAAGGAAGCAGG	MTL5
18124036_18124055_n21389	CAGCTCGACGATCTGGTGG	MAST3
18124656_18124675_n21390	GAATTTTACCACCTGCTGG	MAST3
18123634_18123653_n21391	TACCGGGAGAGGTTCCCCA	MAST3
18135738_18135757_n21392	GATGAGATCATGTGGCCAG	MAST3
18149576_18149595_n21393	GACTCCTTCAAGAAGCAGG	MAST3
18134936_18134955_n21394	CGGGGGTATCTCCAAAGAA	MAST3
18123935_18123954_n21395	CAGGCCACAGCACAGATGG	MAST3
18124098_18124117_n21396	ATCTCTAGGAAGTAGCGGG	MAST3
18145762_18145781_n21397	CAGGCCCGCCTCCTGGGCG	MAST3
18121901_18121920_n21398	AAATTTCCCCTTTGCCCGG	MAST3
43670055_43670074_n21399	CAGCCCCTACCTGGGACGC	PLAUR
43652246_43652265_n21400	ACATTGATTCATGGGGCCT	PLAUR
43655463_43655482_n21401	GTTGCAGCATTTCAGGAAG	PLAUR
43652318_43652337_n21402	CTTGCAGCTGTAACACTGG	PLAUR
43656497_43656516_n21403	CCAGTGGGTCACCACATCC	PLAUR
43656564_43656583_n21404	CAGACATGAGCTGTGAGAG	PLAUR
43652286_43652305_n21405	TCTTCAGAGGAGCATCCAT	PLAUR
43655491_43655510_n21406	TCGTTGTTGTGGAAACCAT	PLAUR
43667652_43667671_n21407	ATGCAGTGTAAGACCAACG	PLAUR
43656617_43656636_n21408	TCGGGAATAGGTGACAGCC	PLAUR
2187372_2187391_n21409	CTCTGCGGAAAGACAGAGG	CASKIN1
2189534_2189553_n21410	GCCAGGCCGCATAGTGCAG	CASKIN1
2181524_2181543_n21411	GAATACGCCAAGTATGAGG	CASKIN1
2178980_2178999_n21412	AGCGCCCGGCAGAAACTGG	CASKIN1
2184783_2184802_n21413	AGCTGGAGCCAGCATCGGA	CASKIN1
2184947_2184966_n21414	TACCTGCAGAGCCTTCCGG	CASKIN1
2179917_2179936_n21415	GTCTGACACGGTCAAGCGC	CASKIN1
2180859_2180878_n21416	CAGCACGTAGGCAAAGCCG	CASKIN1
2184844_2184863_n21417	GCCCGGTCCCAGCCTCCAG	CASKIN1
2180538_2180557_n21418	CGTGCGGCCCCGAAAGAAG	CASKIN1
41789662_41789681_n21419	CAAAGACTAATCCAAGAAA	ULK4
41398191_41398210_n21420	CTGGTTCAGCTGTATGGAG	ULK4
41681764_41681783_n21421	GAACCAAGGACACCAAGGG	ULK4
41954646_41954665_n21422	CACTTATCAGTACAAAGAA	ULK4
41938104_41938123_n21423	GAGTTCCACCACTAGCCAG	ULK4
41819413_41819432_n21424	GAGCCTTACCCCTTCCCGA	ULK4
41954693_41954712_n21425	TGTTGTCTATAAAGGGCGA	ULK4
41931906_41931925_n21426	TTTGCTTTGGTGGCAGCAG	ULK4
41898458_41898477_n21427	TTGCATCAAATTTAACTGG	ULK4
41789733_41789752_n21428	TGAACTTTGCAGATGGCAG	ULK4
15179199_15179218_n21429	GGTGCCATTGTGTAGGCAC	NOTCH3
15188284_15188303_n21430	GTAGCCCCTGTGTCAACGG	NOTCH3
15181785_15181804_n21431	CAGACCCATGCCTGAACGG	NOTCH3
15174255_15174274_n21432	TGTGAGCACCAGCACGCCG	NOTCH3
15179422_15179441_n21433	CCCAGCCCTGCCAGCACGG	NOTCH3
15184928_15184947_n21434	CAGACAGGCAGCTGGCCAG	NOTCH3
15189405_15189424_n21435	GTCATCCAGGTGACACAGG	NOTCH3
15180787_15180806_n21436	GCCAGCCTTGTCAAAACGG	NOTCH3
15170102_15170121_n21437	ATGGACACAGAGTGCCCAG	NOTCH3
15174204_15174223_n21438	CAGCGCCGACTTTCTGCAG	NOTCH3
113981207_113981226_n21439	GACTGATGAGTTTCTCCAG	HTR3A
113986638_113986657_n21440	TCAAGATTACACTCCTCCT	HTR3A
113986510_113986529_n21441	GTCCCAGGTGGTCATCCGC	HTR3A
113989729_113989748_n21442	GATGGACCAGAGCATAACC	HTR3A
113979257_113979276_n21443	TGCCGGTACCAGATGTAGG	HTR3A
113977823_113977842_n21444	CTTTTGACCAACTACAGGA	HTR3A
113983268_113983287_n21445	GTGTGCAGCCAACTGGTGA	HTR3A
113981253_113981272_n21446	ACCAAGTTGTCCATCCCCA	HTR3A
113986981_113987000_n21447	GGAGCAGTCAACTTCCCAG	HTR3A
113986538_113986557_n21448	GGCTGACCACATAGAAGAG	HTR3A
6440383_6440402_n21449	ATGACCCCGCTGCACGCCG	ESPN
6440680_6440699_n21450	TGCACTTCGCGGCGAGCCG	ESPN
6451683_6451702_n21451	AGCCGACGCCCCAGAGCAA	ESPN
6451613_6451632_n21452	TTCAACATGATGTCCCCGA	ESPN
6460107_6460126_n21453	CAGGTCATCCTGAAGAAGG	ESPN
6451913_6451932_n21454	CCAAGCTTCCATTGAGCAG	ESPN
6448635_6448654_n21455	CGCAGCTGAGCTCCTGTGA	ESPN
6459987_6460006_n21456	CACTGCCTCAGGAAAGAGG	ESPN
6448756_6448775_n21457	TGCGGCCAGCGTCTCGCCG	ESPN
6448979_6448998_n21458	CCGCCGCCGCCCCTGCCGG	ESPN
48596612_48596631_n21459	TACACACGTTACCAGACGC	HOXB6
48597841_48597860_n21460	CCCGTTCCACCCCGAGCCG	HOXB6
48597951_48597970_n21461	CGTAGCCACCGCCCGCCGG	HOXB6
48597894_48597913_n21462	TTCTACCGCGAGAAAGAGT	HOXB6
48598053_48598072_n21463	CATAGCCCGACGAATAGAG	HOXB6
48598027_48598046_n21464	CGCGGGGTAATGTCTCAGC	HOXB6
48598103_48598122_n21465	TCCCCGTCACTCTGGCCAG	HOXB6
48597754_48597773_n21466	GGTCTACCCGTGGATGCAG	HOXB6
48597924_48597943_n21467	GCGCCCTGCGACTACGGGC	HOXB6
48596412_48596431_n21468	AGAAAAACAGGCCGAGTGA	HOXB6
7661813_7661832_n21469	CCAGACCAAGCCCCAGCCG	CAMTA1
6825194_6825213_n21470	TACCTCATTAGTGTTCCAG	CAMTA1
6785554_6785573_n21471	CTGCCGAAAACAAGCCGGA	CAMTA1
7664767_7664786_n21472	GTGCAGGGACTCTACCCCG	CAMTA1
7752462_7752481_n21473	AGTTTGCTAACCAAAAAGC	CAMTA1
7736519_7736538_n21474	CCAGACCCTCATCAAATGG	CAMTA1
7755640_7755659_n21475	CAGCCTATGGTCCACCAGG	CAMTA1
6887673_6887692_n21476	CATGGGCGCAGCAAAGAAG	CAMTA1
7738386_7738405_n21477	ATGATGGCTAACAGAGAGG	CAMTA1
7663709_7663728_n21478	GACAAGCTCCCCATCACAG	CAMTA1
134308189_134308208_n21479	TGTTAGTTAGATTGATGGG	CDKL3
134312340_134312359_n21480	TAGATGATATCCTGTCAGC	CDKL3
134302663_134302682_n21481	CAGATAAAAATGCTGAAGA	CDKL3
134306628_134306647_n21482	ATGCCTAATAGCAGGCAAG	CDKL3
134312363_134312382_n21483	TCAATTTGTAAACAAGCCT	CDKL3
134319443_134319462_n21484	AAGAGCCCCATTTTTGCTG	CDKL3
134302591_134302610_n21485	CAAAATCAAGAAAAACAAG	CDKL3
134321862_134321881_n21486	GGCTGTATGATCATTGAGA	CDKL3
134321793_134321812_n21487	CATAAAATTGTTTTGAAAG	CDKL3
134319410_134319429_n21488	TTTTGGGGTGTTGAACTTG	CDKL3
77614951_77614970_n21489	CTGCAGGAGATCCAGCTGG	LINGO1
77615281_77615300_n21490	CTGACCTCCATCCCCACCG	LINGO1
77614855_77614874_n21491	AACCAGCTGACCACACTGG	LINGO1
77615714_77615733_n21492	TGCCACAAAGCGCTTGCGG	LINGO1
77615787_77615806_n21493	TGCTGTCAGGCTCGGCCAC	LINGO1
77615614_77615633_n21494	GCCAGCTTCCCGCACCTGG	LINGO1
77615198_77615217_n21495	CCGGGACTACTCCTTCAAG	LINGO1
77615807_77615826_n21496	TGAGCCCAGCACCAGCAGG	LINGO1
77615389_77615408_n21497	TACAACCTCAAGTCACTGG	LINGO1
77614490_77614509_n21498	CTCAGCCAAGAGCAATGGG	LINGO1
42650285_42650304_n21499	AACCTGGATTAACAGGACG	UBR2
42573940_42573959_n21500	CACGACCACAAAGATGAGA	UBR2
42632828_42632847_n21501	TGAATGGTCAGATGAGCTG	UBR2
42663272_42663291_n21502	TCAAGCTAAAGAACAGCGA	UBR2
42573791_42573810_n21503	TACCCAAAATCTACTGCAG	UBR2
42594185_42594204_n21504	CCAAGATGACAACATCAGG	UBR2
42603695_42603714_n21505	TTGCCAGCAGATTTAGAGA	UBR2
42594229_42594248_n21506	GATACTGAAGCCTGGAAAG	UBR2
42644266_42644285_n21507	AATCTGATAAAGTTCAAAG	UBR2
42652501_42652520_n21508	AGAATGGAGGCAACACCGG	UBR2
56083295_56083314_n21509	TTTTCCTGCCAGCTGGAGC	PHKG1
56087642_56087661_n21510	CTGCGAGAAGCCACGCTGA	PHKG1
56087695_56087714_n21511	AGGTCATCGACGTCACCGG	PHKG1
56088928_56088947_n21512	CTGAGCATGACCCGGGACG	PHKG1
56081671_56081690_n21513	CAAGTACTGCTGGAAGAAG	PHKG1
56081230_56081249_n21514	GGTCACAGGCTTCACCCGG	PHKG1
56083706_56083725_n21515	GTTTCCACAGGATGAAGAG	PHKG1
56082204_56082223_n21516	GAGCACTCGATAATCTCAG	PHKG1
56083418_56083437_n21517	ATCATGCGAGCTCTGCTGG	PHKG1
56083677_56083696_n21518	TTTGACTACCTCACTGAGA	PHKG1
43122646_43122665_n21519	CAATCTTCTCATCATATGA	POMK
43103791_43103810_n21520	AGACAGCTGAAGCGTGTTG	POMK
43103758_43103777_n21521	GCTCCTCGCAGGACAGCCA	POMK
43122802_43122821_n21522	GTTCTGGAGACCTACCAGA	POMK
43122738_43122757_n21523	TTTGTGAATATCAAACAAA	POMK
43122595_43122614_n21524	CAACTGTGGCCCTATGGAG	POMK
43122327_43122346_n21525	GTACCAAAATGTGAACACG	POMK
43122183_43122202_n21526	CAGCATCTGCAGTCCATGG	POMK
43103602_43103621_n21527	GCAGCAGCCCAACAGCTGG	POMK
43122283_43122302_n21528	GGTTACTCAAGGAACCTAG	POMK
2269874_2269893_n21529	CTTCGTCCCCGGGCCGCGG	ASCL2
2270224_2270243_n21530	ACTGTTGCGCTGCAGCCGG	ASCL2
2269823_2269842_n21531	CCTACTCGTCGGACGACAG	ASCL2
2269986_2270005_n21532	GACGCCGTGCGCAACGCGC	ASCL2
2270195_2270214_n21533	CGGCCACCGCAGAGACCGG	ASCL2
2270113_2270132_n21534	CTTGGGCTTCCAGGCGCTG	ASCL2
2269751_2269770_n21535	CAGTAGCCCCCTAACCAGC	ASCL2
2270016_2270035_n21536	CGCGCGCTGCAGCGCCTGC	ASCL2
2270046_2270065_n21537	GAGACGCTGCGCTCAGCCG	ASCL2
2270067_2270086_n21538	AGCAAGAAGCTGAGCAAGG	ASCL2
203868016_203868035_n21539	GATGAAGAGAAGAAAAAAC	CTLA4
203870848_203870867_n21540	GGACTCTACATCTGCAAGG	CTLA4
203870821_203870840_n21541	ATCCAAGGACTGAGGGCCA	CTLA4
203870609_203870628_n21542	TGGTACTGGCCAGCAGCCG	CTLA4
203872791_203872810_n21543	AATTGATGGGAATAAAATA	CTLA4
203872755_203872774_n21544	CACATTCTGGCTCTGTTGG	CTLA4
203870645_203870664_n21545	TGTGTGAGTATGCATCTCC	CTLA4
203871393_203871412_n21546	GAGGAGGAAGTCAGAATCT	CTLA4
203870795_203870814_n21547	TTCACTTGATTTCCACTGG	CTLA4
203870575_203870594_n21548	TCCATGCTAGCAATGCACG	CTLA4
49663504_49663523_n21549	TTGCCCCAGGCCTGGGCCG	IRF3
49660739_49660758_n21550	ATGGCCCCAGGACCAGCCG	IRF3
49660771_49660790_n21551	AGAACCAGAGGGCATAGCG	IRF3
49659682_49659701_n21552	TACCTGCAGGACTTGGTGG	IRF3
49663448_49663467_n21553	AGACCTGCCAACCTGGAAG	IRF3
49664708_49664727_n21554	TGGAAGCACGGCCTACGGC	IRF3
49664820_49664839_n21555	CATGGGAACCCCAAAGCCA	IRF3
49662297_49662316_n21556	AGGTGACAGCCTTCTACCG	IRF3
49662485_49662504_n21557	AGTGGGATTGTCCAAGCTG	IRF3
49664793_49664812_n21558	CTGCGACACCAGCCAGGGC	IRF3
40479769_40479788_n21559	ATGGCTTTCTGCACGGCCA	TNS4
40479702_40479721_n21560	CTGCTCTGTGACTTTGAAG	TNS4
40488608_40488627_n21561	GAGGCCTGGCCCCACAGCG	TNS4
40477605_40477624_n21562	CTGCAGCAGAGCAGTCACC	TNS4
40488926_40488945_n21563	TGGCACCTTGATCTGGCGG	TNS4
40478303_40478322_n21564	ACTGCAAACCCTCCTGGTA	TNS4
40478631_40478650_n21565	GGCGCCGGAAAAACACCCT	TNS4
40479678_40479697_n21566	CACTCTGACTGATGTCCAG	TNS4
40479742_40479761_n21567	AGGATGTCCCTCTCAAAGG	TNS4
40496295_40496314_n21568	TGTAGTAAGAACACTGGGG	TNS4
37018092_37018111_n21569	AGACCAGGGCATCAACCAA	RIPPLY3
37017913_37017932_n21570	AGTTCCGGGGAGCAAGTAC	RIPPLY3
37008198_37008217_n21571	TGAGCTGACCAGAACTGGA	RIPPLY3
37017891_37017910_n21572	AAAGCGTCAAGAATACCTG	RIPPLY3
37018163_37018182_n21573	AAGGTGTCTCCTCAAGGGG	RIPPLY3
37017956_37017975_n21574	TCGTCGTAGAAGTCAATCG	RIPPLY3
37006828_37006847_n21575	CCCCGGGGACGCTCCCTGG	RIPPLY3
37008159_37008178_n21576	CCAAGGTCGCCACGGCGCG	RIPPLY3
37018033_37018052_n21577	CATCTTCTGCCCCAGGAGG	RIPPLY3
37013596_37013615_n21578	ACAGGATGCTGAAACCCAA	RIPPLY3
35854562_35854581_n21579	GTAGAGAGCTGACTACCAG	DCLK1
35809025_35809044_n21580	TGGAGGGAAACCACACAGC	DCLK1
35808225_35808244_n21581	AATGTTTCCGATTCTGCAA	DCLK1
35793411_35793430_n21582	TAAAGAAGCATTTCAACAC	DCLK1
35793449_35793468_n21583	CTGATGTTCATTTTCTGGG	DCLK1
35805688_35805707_n21584	AGTCACTTACATTAACCCA	DCLK1
35839162_35839181_n21585	TACAGAGCTCTCAGCATGG	DCLK1
36112070_36112089_n21586	GAAGGGCTTCCTTTGGCAG	DCLK1
35850743_35850762_n21587	CAAGTCATCCGAAGAGAGG	DCLK1
36112013_36112032_n21588	TGGTCACCATCATCAGAAG	DCLK1
988353_988372_n21589	CGCGTCCAGGAAATGGCCG	CYP2W1
988683_988702_n21590	CAGGAGGCCGGCAAACAGC	CYP2W1
987127_987146_n21591	TTTGCTGAGGCCAACGCGG	CYP2W1
987197_987216_n21592	AGTGCGGCCCACTGCAGCG	CYP2W1
985256_985275_n21593	CAGCAGGGACACAAACACG	CYP2W1
987515_987534_n21594	CTTCCTGCTCCCCAAGGTG	CYP2W1
988304_988323_n21595	GTCTCATCCAGGAGCACCG	CYP2W1
988638_988657_n21596	CTCCCCAACACAGACGCGG	CYP2W1
986731_986750_n21597	AGGCCCCACGTGTGCCCGG	CYP2W1
987474_987493_n21598	CACGTGCCCCGCTGCACCG	CYP2W1
108176709_108176728_n21599	GGCTGAGCCAGGCTCACGA	NR2E1
108176531_108176550_n21600	TCCACCATCCGCAAGCAAG	NR2E1
108176680_108176699_n21601	GGTGTCCACCACTCCAGAG	NR2E1
108180856_108180875_n21602	GAAATACAGGCTTTACAAG	NR2E1
108171476_108171495_n21603	GTCGCCACACACTTTGCAG	NR2E1
108178099_108178118_n21604	GGTCCCATTCACTTCATGG	NR2E1
108171497_108171516_n21605	GTAGTGCTTCCCCGAGCTG	NR2E1
108174870_108174889_n21606	CAGCCGACACGCCCTGCAC	NR2E1
108166772_108166791_n21607	AGCCAGCCGGATCAACAAG	NR2E1
108176558_108176577_n21608	TACTTCCGTGGACACAAGG	NR2E1
78580935_78580954_n21609	CTTGCAATATCTCAATTGG	CHRNA5
78565754_78565773_n21610	CTGGACCAAGAGCAGCAGG	CHRNA5
78593119_78593138_n21611	AACATCCGATCAAGAACCT	CHRNA5
78590414_78590433_n21612	TCCTCAACACATAATGCCA	CHRNA5
78590141_78590160_n21613	GGAACAAGGTATAAAAGAG	CHRNA5
78589877_78589896_n21614	AACTTTTGTAGTTTGCCGG	CHRNA5
78590052_78590071_n21615	TGAGTGCAACAGGGAGCAA	CHRNA5
78580824_78580843_n21616	CATGTTTTGCAATAGAAGA	CHRNA5
78590385_78590404_n21617	TGAATGTTGATAGCGAAGA	CHRNA5
78593187_78593206_n21618	GTTCCTGTTATTTATAAAT	CHRNA5
79004001_79004020_n21619	ACATCCCCATCATCACTGG	RASGRF1
79032161_79032180_n21620	CAAGCCTGACTGCGAGGAG	RASGRF1
79046893_79046912_n21621	ATGCGCAAGAGGAACCAGG	RASGRF1
78980655_78980674_n21622	AAAAGCTTGTGTCATCTGA	RASGRF1
79004151_79004170_n21623	TGGAGCTCCTGTTTGCCAG	RASGRF1
78999802_78999821_n21624	TTTGCCATAGCAACCGCCG	RASGRF1
78998721_78998740_n21625	AGAGTGCTTGGACACCCAG	RASGRF1
78985103_78985122_n21626	CAGCGGCATATGTCAGCTA	RASGRF1
78985027_78985046_n21627	CTTCCGGCTCAAAAAGACG	RASGRF1
78995786_78995805_n21628	CCTAGGACTCTGACCCAGG	RASGRF1
75095576_75095595_n21629	CTGCCCTCAGTGTTCCCCA	DUSP13
75108084_75108103_n21630	AGCAGTGTGAGCTACCTGG	DUSP13
75097829_75097848_n21631	AAGATCCATGGGGCAGTCC	DUSP13
75095690_75095709_n21632	CAGGTGCCAAATTCTACCG	DUSP13
75094804_75094823_n21633	ACAGATCATGAGGAAGGCC	DUSP13
75095626_75095645_n21634	GACACTGAGGTCGAAGAAG	DUSP13
75094854_75094873_n21635	GTGCTGGTACACTGTGCCA	DUSP13
75094696_75094715_n21636	TCTGGACAACCGACTGGGG	DUSP13
75107993_75108012_n21637	GTGCCCTCAACACGCCTGG	DUSP13
75105729_75105748_n21638	GATGGGTCTTCCCCAACCG	DUSP13
40929989_40930008_n21639	ACAGACCTAGAACAGGAGG	KRT23
40936397_40936416_n21640	GAAGCAGCCCCCTACTAGG	KRT23
40936515_40936534_n21641	CGGCCCAGGAGCTTCCCCA	KRT23
40931391_40931410_n21642	GACAATGCCAGGATGGCAG	KRT23
40936245_40936264_n21643	AATAATCTTTCTTACTGCC	KRT23
40925399_40925418_n21644	ATCAAAACCCACCTGGAGA	KRT23
40936338_40936357_n21645	CTGGCCTCCTACCTGGAGA	KRT23
40936305_40936324_n21646	GAGGAGGCCAACATGAAGC	KRT23
40936595_40936614_n21647	CAGATGGGACCATGAACTC	KRT23
40929941_40929960_n21648	ATGAAGAAGCACCATGAGC	KRT23
38098465_38098484_n21649	AGGTGCAGACATTCCATGG	BAIAP2L2
38109166_38109185_n21650	CACCAGGTTCTCCAGGGCG	BAIAP2L2
38088856_38088875_n21651	GCCCTGGTCTCCCACTCGG	BAIAP2L2
38085300_38085319_n21652	CAGCACCCCTCATCCGCTG	BAIAP2L2
38088760_38088779_n21653	TGGCTCTACGGCAAGCTGG	BAIAP2L2
38086403_38086422_n21654	CCTCGATGACCTCCTGGAC	BAIAP2L2
38086434_38086453_n21655	TTAGGTCCTACCCACTCCG	BAIAP2L2
38088804_38088823_n21656	ACCTCCACCACGTCCCCAG	BAIAP2L2
38088783_38088802_n21657	TGGTGCCCGAGGCCCAGAA	BAIAP2L2
38089200_38089219_n21658	GGGAGCTGAACTCTCCCAG	BAIAP2L2
106067190_106067209_n21659	CACAGCAGCAAATACTCAG	NUAK1
106067882_106067901_n21660	TTGGCAATGTCCTCAATAG	NUAK1
106067908_106067927_n21661	GATGGTGAACCCCGATCGC	NUAK1
106138443_106138462_n21662	CACCTACGGCAAAGTCAAG	NUAK1
106072732_106072751_n21663	CAATGGGAGACCTTACCGA	NUAK1
106138532_106138551_n21664	GAGCCCAGGAAGCCGCACG	NUAK1
106067761_106067780_n21665	CTGCAGCCCTGTGGAACGG	NUAK1
106066927_106066946_n21666	GGGGCTCCAGAACCGGCCC	NUAK1
106070871_106070890_n21667	GTGTAAAGCAACACACCCA	NUAK1
106086778_106086797_n21668	CCGGGTCTCCCTCTCACTG	NUAK1
53424430_53424449_n21669	TGGAACCTGACCCAAGACC	AMHR2
53429823_53429842_n21670	TCTCCAGGCTGGCACCCAG	AMHR2
53425766_53425785_n21671	ACTGAGCCACAGACCTCGG	AMHR2
53425892_53425911_n21672	GCAGTTCCAGTACCAGCAG	AMHR2
53428972_53428991_n21673	ATGGAGAAATGCCAGGCCC	AMHR2
53424308_53424327_n21674	GGGGCCTCAAAGAACACAC	AMHR2
53424801_53424820_n21675	AAGTCAGTGCCACAGGAGC	AMHR2
53428948_53428967_n21676	CAGGGACAGTGCCATCCGC	AMHR2
53424334_53424353_n21677	CGGGGAAGCACAAAGACAC	AMHR2
53428893_53428912_n21678	TAGTGGCACAGGGAGCCCT	AMHR2
42863512_42863531_n21679	TAGACGTCTCCAGACTTGT	WDR4
42853687_42853706_n21680	TTGGTGTACAGGCAGCAGC	WDR4
42863583_42863602_n21681	TTCTAGGACCGTGGCAAGG	WDR4
42853660_42853679_n21682	CAGCACCAAGTGTGGGACG	WDR4
42855720_42855739_n21683	CAGGTGACAGCAGTGCAGC	WDR4
42859650_42859669_n21684	AGAACACTTACCCCAGAGG	WDR4
42862281_42862300_n21685	TCTGTGTGCCCCAAGCAGA	WDR4
42850161_42850180_n21686	TCCTACCTGAAGAAGAAAG	WDR4
42855768_42855787_n21687	TGTGCAGGACGGCACCCTG	WDR4
42873675_42873694_n21688	CAAGGGCGCGTCCTCCCTG	WDR4
38564221_38564240_n21689	GTCTCCAGCGACTCGGCGG	SRCIN1
38543858_38543877_n21690	AAGCAAACATGGCAAGCAG	SRCIN1
38562120_38562139_n21691	GGCAGCCCGGTGCACCACG	SRCIN1
38561660_38561679_n21692	ACTCGGGGCCGCCCAGCCG	SRCIN1
38559660_38559679_n21693	ATCTGCAGCCGGCTAACGG	SRCIN1
38605686_38605705_n21694	GGGACGGAGCGTTCCCCAT	SRCIN1
38562162_38562181_n21695	TCGCGCCTATCGTACGCCG	SRCIN1
38561802_38561821_n21696	GAGGACTCCCTGTACAAGG	SRCIN1
38548654_38548673_n21697	CCCGGCGCAGCTTCACCTG	SRCIN1
38563359_38563378_n21698	GCCATCCTCATCAAAGACG	SRCIN1
58184279_58184298_n21699	TATATTCAAATACCAAAGC	CSNK2A2
58167208_58167227_n21700	GGACAGGACAACTATGACC	CSNK2A2
58165692_58165711_n21701	CAGACATTCACGGAAACGC	CSNK2A2
58167706_58167725_n21702	GGTCCCTTGAAGTACCTTG	CSNK2A2
58197701_58197720_n21703	ACCCGGGCCCTGCTGCCCG	CSNK2A2
58196734_58196753_n21704	GTGGTTGTAAAAATCCTGA	CSNK2A2
58165558_58165577_n21705	CAGAAGTATGGGTGCTCCA	CSNK2A2
58168670_58168689_n21706	TGGATTACTGCCACAGCAA	CSNK2A2
58196805_58196824_n21707	TGGTTCGAAAACTTGGTCG	CSNK2A2
58165583_58165602_n21708	CAGAGACTGACTGCCAAAG	CSNK2A2
176131398_176131417_n21709	TCTTTTCCTGGTCAGATAG	HOXD8
176130733_176130752_n21710	CAGGCAATCCCGCCGCAGG	HOXD8
176130640_176130659_n21711	AGTACTTCCACCCCGGCGG	HOXD8
176131354_176131373_n21712	CGCTTCCAAACTCTAGAGT	HOXD8
176131445_176131464_n21713	TTTACCTGTCTCTCGGTGA	HOXD8
176130804_176130823_n21714	ATTTTTACGACCCAGCAAG	HOXD8
176131492_176131511_n21715	TGGAAAAAGGAAAACAACA	HOXD8
176130600_176130619_n21716	CGCCGCACCCAGTCCCGGA	HOXD8
176130364_176130383_n21717	ACGAAGTACGAACTCATTG	HOXD8
176130393_176130412_n21718	TACTCCAAGTACAAGGCGG	HOXD8
74249766_74249785_n21719	CGTAGGTCTTTGCAAGGGA	RFC2
74240060_74240079_n21720	GTACCGGAGGACTGCACAG	RFC2
74239950_74239969_n21721	CCCTGGGCCGTGAAGATGA	RFC2
74232132_74232151_n21722	CTGACACAGCCTTGCCAGG	RFC2
74252437_74252456_n21723	GAATGAAGACACCGTGAGC	RFC2
74240008_74240027_n21724	CTGATGAATGTTATCGAGA	RFC2
74254291_74254310_n21725	GCAAGGCCCCCGGCAGCGC	RFC2
74243237_74243256_n21726	TTCTTCTCAGCATGACCGA	RFC2
74243156_74243175_n21727	TCCGAAGCATTACAAGCAA	RFC2
74238944_74238963_n21728	ATGAAGCCAAATCCTGAGA	RFC2
101783310_101783329_n21729	CGTAGGCCCCCGACACCCC	NPM3
101782906_101782925_n21730	GGCCGGAGAGCTCACAGCC	NPM3
101782270_101782289_n21731	CCCTGTGCGGATCACTGGG	NPM3
101782880_101782899_n21732	TACCTTAAAGGTGAAGGAG	NPM3
101782491_101782510_n21733	ACAGCTTGAGGTTGGCCAC	NPM3
101782548_101782567_n21734	TGTAATGTGGTAGAAGTTG	NPM3
101783382_101783401_n21735	GCTCTTACAGCATGGCCGC	NPM3
101781739_101781758_n21736	GGCCTGCCCCCCTGCTTTT	NPM3
101782583_101782602_n21737	CCCAGCTCTGCCTCACCGA	NPM3
101783280_101783299_n21738	AAACTGTCCATAGTGACCG	NPM3
113577222_113577241_n21739	AGGGTGTTTACAGACACAG	HABP2
113578648_113578667_n21740	CGATGGCTACTCTTACCGA	HABP2
113580586_113580605_n21741	TATTTTAGAAACCCAGATG	HABP2
113588253_113588272_n21742	TCTATGGGATAGTGAGCTG	HABP2
113581996_113582015_n21743	CACGGCGGGCAAGCACCCA	HABP2
113588220_113588239_n21744	CCCTGACCTGTGAGAAGGA	HABP2
113578777_113578796_n21745	TGGGGAACACAATTTCTGC	HABP2
113578723_113578742_n21746	GTAATTCTCCTGCAAGAGG	HABP2
113578752_113578771_n21747	TGGAGGATGCTGAAACCCA	HABP2
113581965_113581984_n21748	AGATCAAGAGAATCTATGG	HABP2
228283753_228283772_n21749	CAGCTCCTAGTGCAAGGTG	OBSCN
228309124_228309143_n21750	TGAGCTGCACGTCCTGCAG	OBSCN
228339993_228340012_n21751	TGCTTCATCAAGAACCAGG	OBSCN
228340768_228340787_n21752	CTGGAGCAGGCCTATGCCG	OBSCN
228288754_228288773_n21753	TGGGGACAGACATAGCCTG	OBSCN
228212439_228212458_n21754	CCTGGCGCACCTGCAGCGG	OBSCN
228317664_228317683_n21755	AAGCGGTAGGTCTCCCCGG	OBSCN
228303767_228303786_n21756	CCCTTCCGCCACTCCACGG	OBSCN
228216509_228216528_n21757	GAGCTGTCAGATCAGGCTG	OBSCN
228293445_228293464_n21758	CCCTTCCACCACTCCACGG	OBSCN
50002248_50002267_n21759	CTGAAGAAGAGAGAAAAGA	RACGAP1
49997168_49997187_n21760	CTGTGTTCCATGTGGAAAG	RACGAP1
50005291_50005310_n21761	CTCTGGCTTTTCTCAACAG	RACGAP1
50006568_50006587_n21762	GAGGACTGACCATGAGCTG	RACGAP1
49999657_49999676_n21763	TAGTGGACACAGCTTCGAT	RACGAP1
50001200_50001219_n21764	TTTTCTTTACAGGTCCAGG	RACGAP1
50005254_50005273_n21765	CAATGCTGGGAACAAAAGG	RACGAP1
49999625_49999644_n21766	ATATTGGACCAGGAGCCGA	RACGAP1
50006469_50006488_n21767	GGTGGATGTAGAGATCAAA	RACGAP1
49994415_49994434_n21768	GAGCAAAGAGGTCTGACTG	RACGAP1
55342353_55342372_n21769	TGAGGGCAGCCTCCTGCCG	SUV420H2
55342253_55342272_n21770	AGCGCTGGAAACTTTCCTG	SUV420H2
55346331_55346350_n21771	ATGCCACACCTGTGAGAGG	SUV420H2
55346269_55346288_n21772	AGCATGTCACCTCGTCCCC	SUV420H2
55347013_55347032_n21773	AGGCAGCCACTGGAGCCAG	SUV420H2
55343981_55344000_n21774	CAAACCCAACTGCAAGGTA	SUV420H2
55347241_55347260_n21775	GTAAGGCAGCCCATAGCGC	SUV420H2
55343828_55343847_n21776	TCACCATGGTTGATGAAGG	SUV420H2
55342804_55342823_n21777	TACTCCATGGAGACCAACG	SUV420H2
55342016_55342035_n21778	CTTATGGGTGCGGAAACCG	SUV420H2
30264142_30264161_n21779	GACACGGCTGAGCCCACGA	OSM
30264038_30264057_n21780	GAAGCGATGGTAGCCATGC	OSM
30265030_30265049_n21781	AAGCAGACAGATCTCATGC	OSM
30264448_30264467_n21782	CAGATACGTATCCAAGGCC	OSM
30264073_30264092_n21783	GCTTTTCAGCGCAAGCTGG	OSM
30264269_30264288_n21784	CAAGGCCCAGGATTTGGAG	OSM
30264302_30264321_n21785	TAAGTCGGCCAGTCTGTGC	OSM
30263910_30263929_n21786	AGTCTCTTGCCTTTCCTGG	OSM
30264172_30264191_n21787	TACTGCATGGCCCAGCTGC	OSM
30264229_30264248_n21788	GACTTGGAGAAGCTGCAGA	OSM
41542054_41542073_n21789	CAGCTCCAGATGCAACCAG	GINS4
41541878_41541897_n21790	ACCAGACACAGATGAGCAG	GINS4
41539765_41539784_n21791	CTCACTCACTCTCTGGCAA	GINS4
41537197_41537216_n21792	GCCAAAAGGGAGGACCTGA	GINS4
41537226_41537245_n21793	CCACCAAATGGAGATGGAG	GINS4
41530196_41530215_n21794	GAGAAGATGACCGAAGAAG	GINS4
41539964_41539983_n21795	ATGCCCCCTAACTTACAGA	GINS4
41537272_41537291_n21796	TTGCGGTGTCGCCTCATGA	GINS4
41536384_41536403_n21797	TTGCTCTCCAGCAGCTCAG	GINS4
41536407_41536426_n21798	GAGATTGTAGAATGTGTCA	GINS4
2654899_2654918_n21799	CTTATCCAGCTGGTCCAGG	NOP56
2655691_2655710_n21800	TTGGCTCATCTTGGAGCGC	NOP56
2656781_2656800_n21801	TCTCCCCGAATACACTCGT	NOP56
2657140_2657159_n21802	AAGAAGGAAAAGAAACGGC	NOP56
2654438_2654457_n21803	CAGGTGGGTCTCCAAGAGC	NOP56
2656868_2656887_n21804	GATGTCATGAAGGAAGCAA	NOP56
2656465_2656484_n21805	GAGCAGCTGCCAAGAACAA	NOP56
2652910_2652929_n21806	ATCAGTCTGCTGCAGCCGC	NOP56
2655454_2655473_n21807	CTGACAATGGATGGGGCCA	NOP56
2657174_2657193_n21808	CTGTTTTCTGAAGACGCGA	NOP56
2244584_2244603_n21809	ACCAGGGTATAGAGCCTGG	NUDT1
2244612_2244631_n21810	GAGAACTCGCTGAGGCTGC	NUDT1
2250905_2250924_n21811	TCTTCTTCTGAAGCAGGAG	NUDT1
2249884_2249903_n21812	GTGGACGCCCTGCACAAGG	NUDT1
2250838_2250857_n21813	ATCCAGCTGGAACCAGCAT	NUDT1
2249938_2249957_n21814	CATGCACGTCCATGAGCTC	NUDT1
2249853_2249872_n21815	CTCCTCCTGCAGCTCCCTG	NUDT1
2250865_2250884_n21816	GGGCCACATGTCCTTGAAG	NUDT1
2244662_2244681_n21817	CCAAAGCCATTCCACCGGC	NUDT1
2249987_2250006_n21818	TCACCGTCGCTCTCCACGG	NUDT1
151673158_151673177_n21819	GAATTTGATGATGGTGCAG	SPARC
151671661_151671680_n21820	CACCACTGCAAACACGGCA	SPARC
151664151_151664170_n21821	CAGGTCTCGAAAAAGCGGG	SPARC
151667472_151667491_n21822	CTTCTGCTTCTCAGTCAGA	SPARC
151664088_151664107_n21823	TGCTTGATGCCGAAGCAGC	SPARC
151671574_151671593_n21824	CCCATTGGCGAGTTTGAGA	SPARC
151669724_151669743_n21825	GCACTTTGTGGCAAAGAAG	SPARC
151676143_151676162_n21826	GGCCCTCCCGGCCAGGCAA	SPARC
151667504_151667523_n21827	ACCCTGTATGAGAGGGATG	SPARC
151666457_151666476_n21828	GAGGCAGGAGACCACCCCG	SPARC
50413858_50413877_n21829	ATCCGGCTGGAGTTTGAGA	POLD1
50417050_50417069_n21830	GGCTGGCAGAACTCACACA	POLD1
50416483_50416502_n21831	TCGAGCCCATCCTGGGCGA	POLD1
50417070_50417089_n21832	GATACAGCTCAGACTCCCG	POLD1
50403180_50403199_n21833	AAGGTGCAGAGCTACGAGA	POLD1
50416401_50416420_n21834	TGTGCTCCAGCACGAACAG	POLD1
50417212_50417231_n21835	GCGCTGGCACTGCGTCCAG	POLD1
50403107_50403126_n21836	CTCCGGCTCCCCCCAGCGC	POLD1
50416424_50416443_n21837	GTACTGCGTGTCAATGGGC	POLD1
50413473_50413492_n21838	GTGGAGTCTAAGTACACAG	POLD1
31262215_31262234_n21839	GTCCGCACACTTCGAGTGG	LIMK2
31275277_31275296_n21840	TCCAGTCTGCAGCAGATGG	LIMK2
31272643_31272662_n21841	CGCAAGAAGCGCTACACGG	LIMK2
31272675_31272694_n21842	CTCAGGGGCCATCCAGTAG	LIMK2
31259186_31259205_n21843	GATGGGGATGCATATGCAC	LIMK2
31275237_31275256_n21844	GTTCCCACAGATTGTCCCC	LIMK2
31266999_31267018_n21845	ATGACCATCACTTTGCCCG	LIMK2
31258350_31258369_n21846	CTGCCCCAAGGACTACTGG	LIMK2
31259220_31259239_n21847	CTATCTTACCAGTAGAGGG	LIMK2
31272571_31272590_n21848	ATAGTGGAAGAGAGGAAAA	LIMK2
2116744_2116763_n21849	TCAGTATGTCCTGTCCCGG	STK35
2103073_2103092_n21850	CCGCCAACAGGCTGTAACG	STK35
2102901_2102920_n21851	AGGTACACAAAGCCCGGAG	STK35
2103014_2103033_n21852	GCCAGGAAGGCCTCGCCCG	STK35
2117161_2117180_n21853	GGGGACCTACATTAAACAG	STK35
2102925_2102944_n21854	AAGGCGAAGCCCAGTGCCG	STK35
2117054_2117073_n21855	GAGGGACACTACACAGCCA	STK35
2116670_2116689_n21856	AGGATCCTGGGTTATGCTG	STK35
2102946_2102965_n21857	GGCGCCCAGCACGAAGCTG	STK35
2116864_2116883_n21858	CAACATCCTCATCACAGAG	STK35
2434385_2434404_n21859	GACGTGATGCAGCAGCAGC	LMNB2
2435089_2435108_n21860	CAGGAGTACGACTTCAAGA	LMNB2
2438195_2438214_n21861	CTCCTGCAGGCTCTGGCAG	LMNB2
2434036_2434055_n21862	CTGCCGCTGCTGCTCGAGG	LMNB2
2432489_2432508_n21863	AACTGGAGAATCAAGAGGC	LMNB2
2434873_2434892_n21864	TCTGACCAGAACGACAAGG	LMNB2
2432431_2432450_n21865	CCAAGTACATCCTGCGCGC	LMNB2
2434818_2434837_n21866	AGGGACTCCAGGCGCATGC	LMNB2
2434499_2434518_n21867	CTTCAGCGGCACTGGCCTG	LMNB2
2434424_2434443_n21868	ATGCTGGACGCCAAGGAGC	LMNB2
40457380_40457399_n21869	GGAGAAAGGAGAAGAACCA	ZFP69B
40463518_40463537_n21870	AGGGATGAACTACAGCTGA	ZFP69B
40463040_40463059_n21871	CATGTTAGAATTCATACCG	ZFP69B
40456976_40456995_n21872	CTTCACTCAGGAGGAGTGG	ZFP69B
40463452_40463471_n21873	ATTCTCTGATGTTTAGCAA	ZFP69B
40451067_40451086_n21874	CTAAGATGTTTAAAGCAGA	ZFP69B
40457008_40457027_n21875	TACAGATTCCGGTGAGCAG	ZFP69B
40451012_40451031_n21876	AAGTTGCGTCATCCAAAGG	ZFP69B
40462872_40462891_n21877	CACATGAGAATTCATACCG	ZFP69B
40462956_40462975_n21878	CAGTATGAATTCTCTGATG	ZFP69B
152910937_152910956_n21879	GGGCAGCCAAAGCACCTGG	IVL
152910916_152910935_n21880	AAGCAGCTAGAGAAGCAGC	IVL
152910526_152910545_n21881	GAGCTCTCTGAGCAGCAGG	IVL
152910976_152910995_n21882	AAGCACCTGGTGCAGCAGG	IVL
152911006_152911025_n21883	AAGCATCTGGTGCAGCAGG	IVL
152910010_152910029_n21884	GTTGCTCACATTCTTGCTC	IVL
152911087_152911106_n21885	AAGCACCTAGAGGAGCAGG	IVL
152911387_152911406_n21886	AAGGACCTGGAGCAGCAGA	IVL
152911237_152911256_n21887	AAGCACCTGGAGAAGCAGG	IVL
152910286_152910305_n21888	AAGCACCTAGAGCAGCAGG	IVL
201957564_201957583_n21889	TCTGCTTACCTCCTAACTG	TIMM17A
201969522_201969541_n21890	CGATAGTCTCCAAAAGGTG	TIMM17A
201963648_201963667_n21891	ACCATACTACAGTCAATCA	TIMM17A
201963616_201963635_n21892	TAGCTTTGCAGTTTGGGGA	TIMM17A
201957537_201957556_n21893	TTGACAGCTATTAAAACCA	TIMM17A
201969495_201969514_n21894	AACTGAGTTGAAGGCAACT	TIMM17A
201957289_201957308_n21895	AATTGTGGATGACTGTGGT	TIMM17A
201965481_201965500_n21896	AGCTCCTTCAATTAAAGCT	TIMM17A
201965422_201965441_n21897	ATGTCTTCAGATGGACCAG	TIMM17A
201963690_201963709_n21898	CCTGGAACTCCATCACAAG	TIMM17A
129748727_129748746_n21899	TTCTAGGTAAGGAGCATCC	GSDMC
129748608_129748627_n21900	AAGGCCACACTCCTCCAGC	GSDMC
129750525_129750544_n21901	TTCCAGAAAATAAAGACAC	GSDMC
129752118_129752137_n21902	GACACAGCAATTTTTGAGC	GSDMC
129752705_129752724_n21903	AACTTCATATCATTGGATG	GSDMC
129748645_129748664_n21904	AAACCCTCACTCTGGAGTG	GSDMC
129749453_129749472_n21905	CTGCTTCAGCAACAGGAGC	GSDMC
129750549_129750568_n21906	TTCAAGCATCTACAAGAGG	GSDMC
129762720_129762739_n21907	CTCCCCAGGGTCAAGGCCA	GSDMC
129748508_129748527_n21908	TTGCTGCAGCAGCTGGCTG	GSDMC
32338948_32338967_n21909	AAGGAAAAAAGGTTAACCG	BICD1
32216407_32216426_n21910	TGTACAGGCAGAAAACGAG	BICD1
32305842_32305861_n21911	AGAGCAAAAGAACAACCTG	BICD1
32327658_32327677_n21912	GAGGCCCATGACTATGAGG	BICD1
32337697_32337716_n21913	AGCCCTAAAGTAAGTGGGG	BICD1
32294041_32294060_n21914	CGAGAATATAAGTTCCGGG	BICD1
32107478_32107497_n21915	CAGCAGTATGATGAACTGG	BICD1
32305720_32305739_n21916	GAGATTAAGCGATTTGAGG	BICD1
32327700_32327719_n21917	CTTGAATGCAAATACAGGG	BICD1
32327511_32327530_n21918	CAGCTGGAACACACCAAGG	BICD1
129177521_129177540_n21919	AGGCTCCAAGGGCTGCCCG	IER5L
129177335_129177354_n21920	TGCGCCCCGGTAGAAGCCG	IER5L
129177020_129177039_n21921	CGGGCAGAAGTCCTCGAAG	IER5L
129177648_129177667_n21922	ACCAGCACCCGGCGCCCAG	IER5L
129177765_129177784_n21923	GCCCGCTCCAACTTGGCGG	IER5L
129177975_129177994_n21924	GCTCCCGAACCCAGCGCGG	IER5L
129177141_129177160_n21925	TACTTGCGCTTGCAGCCGG	IER5L
129177185_129177204_n21926	AGCGCCCTGGCCACAGCAG	IER5L
129177932_129177951_n21927	GAGCACGTAGGACACCAGG	IER5L
129177306_129177325_n21928	TGCAAGCCGAAGTCCGAAG	IER5L
3784847_3784866_n21929	CCTGTACCCAGCTTTGGGG	CENPB
3785744_3785763_n21930	ACTTGCCGGCCACCAGCGG	CENPB
3784822_3784841_n21931	ACCATGGCAAAGTAAGCCA	CENPB
3786158_3786177_n21932	AAGGCGCTGCGCATAGCCG	CENPB
3785858_3785877_n21933	TTCCTGCCCGACCAGGCCG	CENPB
3786425_3786444_n21934	TCACGGATCATCCAGGAGG	CENPB
3786102_3786121_n21935	CTGGCTGGACCGCTTCCGC	CENPB
3785320_3785339_n21936	CCAGCCTCACGAAAGCAGG	CENPB
3785927_3785946_n21937	AGCCCTCGGCCACCGACGG	CENPB
3786075_3786094_n21938	GCTGCAGGACACCACGCCG	CENPB
3021805_3021824_n21939	ACTGGATCAGCGCCACAGC	TNFRSF12A
3020386_3020405_n21940	GGACGTGCACTATGGCTCG	TNFRSF12A
3021578_3021597_n21941	ATGGGCCAAAGCAGCCGGA	TNFRSF12A
3020435_3020454_n21942	CAGCCAGAGCCCCAGCACG	TNFRSF12A
3021669_3021688_n21943	GGTGAACTTCTCTCTCCTG	TNFRSF12A
3021295_3021314_n21944	CGCACAGCGACTTCTGCCT	TNFRSF12A
3021623_3021642_n21945	GAAAGCAGCCCCAGCACGA	TNFRSF12A
3021233_3021252_n21946	CGCGCTCCAGGAGCTGCCG	TNFRSF12A
3021600_3021619_n21947	CAGGCTCAGAGCGCCCCCA	TNFRSF12A
3021770_3021789_n21948	CCCCCATAGAGGAGACCGG	TNFRSF12A
124841161_124841180_n21949	AGGCAAGAAGTTCCACATG	POT1
124827269_124827288_n21950	TAACAAACACATATTGGAG	POT1
124859063_124859082_n21951	GTATTAAGACTCTCCAAGA	POT1
124870941_124870960_n21952	TTTTTATAAATTATTGGAA	POT1
124825248_124825267_n21953	TACCAATTTTTATTCCTGG	POT1
124858958_124858977_n21954	CATGTGGCAAGATCTCTGA	POT1
124863614_124863633_n21955	TATATAAAAAGGAGACTCA	POT1
124870967_124870986_n21956	ATAGTTTCCACTAAAGAGC	POT1
124863501_124863520_n21957	ACTACTGAGGACCACAAAA	POT1
124824044_124824063_n21958	TGATGAAGCATTCCAACCA	POT1
213242164_213242183_n21959	TCCAGGTTTTACATCCCAG	RPS6KC1
213232172_213232191_n21960	CATGTTGGGCACACAGCGG	RPS6KC1
213129579_213129598_n21961	GCTGAGTTAGATGATGGAA	RPS6KC1
213176426_213176445_n21962	GGCTCCTTAGGTTCCAAAG	RPS6KC1
213071008_213071027_n21963	GTTTCACGAAGAAATCCAG	RPS6KC1
213176402_213176421_n21964	TTGAACTTAGTGATCCTGG	RPS6KC1
213240945_213240964_n21965	CCAAGATAGCTCTCCAAAG	RPS6KC1
213241661_213241680_n21966	CTGAGGCATAAAACATCAG	RPS6KC1
213242578_213242597_n21967	GCTAACGTATTTTAGCAGG	RPS6KC1
213051457_213051476_n21968	CGAGCCCCAGCGACACCCG	RPS6KC1
55052741_55052760_n21969	TTGGCAGTTGAGCACGCGC	PCSK9
55057404_55057423_n21970	GGCAAAGAGGTCCACACAG	PCSK9
55052290_55052309_n21971	TAGGAGATACACCTCCACC	PCSK9
55058077_55058096_n21972	CTCTGCCTCAACTCGGCCA	PCSK9
55063375_55063394_n21973	CAGCCCTCCTCGCAGGCCA	PCSK9
55052314_55052333_n21974	CAGCATACAGAGTGACCAC	PCSK9
55046569_55046588_n21975	CTTTGCCCAGAGCATCCCG	PCSK9
55058135_55058154_n21976	CTGGTTCCCTGAGGACCAG	PCSK9
55058607_55058626_n21977	TTTCTCCAGGAGTGGGAAG	PCSK9
55061503_55061522_n21978	ACTTTGCATTCCAGACCTG	PCSK9
1420637_1420656_n21979	GGTGACCCCACGCAGGAGC	SLC6A3
1432657_1432676_n21980	GCCGACATACAGTGAGATG	SLC6A3
1421984_1422003_n21981	TGCACCTCCACCAGAGCCA	SLC6A3
1420662_1420681_n21982	GTGAGGACCACGTATGGCA	SLC6A3
1443154_1443173_n21983	GGACTCATGTCTTCCGTGG	SLC6A3
1443129_1443148_n21984	GCATTGGGCTCCTTAGCCG	SLC6A3
1411267_1411286_n21985	AGCATGATGAAGAAGACCA	SLC6A3
1406181_1406200_n21986	CCTTACCAGGAGAAAGCAG	SLC6A3
1432570_1432589_n21987	GTTGTTGCAGTGGATCCAG	SLC6A3
1394731_1394750_n21988	CCTCTACACCTTGAGCCAG	SLC6A3
57527933_57527952_n21989	CTGCAGCTCCTCCCTGGGG	MBD6
57525029_57525048_n21990	CAAGCTGTGCAACCACCGG	MBD6
57524356_57524375_n21991	CACATCTGTCCCCATCGGC	MBD6
57529197_57529216_n21992	TCCTGCCAAAAACAAGAGG	MBD6
57526675_57526694_n21993	CCTCTCCACCAGCCAGGGG	MBD6
57527557_57527576_n21994	ACGGCAACTACTGACCCGG	MBD6
57527026_57527045_n21995	TGGGGCCCAGAGCCAACAG	MBD6
57525832_57525851_n21996	TAGTGGCTGAAGACACTGG	MBD6
57528332_57528351_n21997	CTTAGGGGCATTAATGGTG	MBD6
57524986_57525005_n21998	CCCACCCCAGCCCCACCCG	MBD6
48162328_48162347_n21999	TTTTTCCACCCCAAGAAAG	LIG1
48134017_48134036_n22000	GCCGTGCTCCAGCAGCACG	LIG1
48143913_48143932_n22001	AAGAACAACTATCATCCCG	LIG1
48162250_48162269_n22002	CTGTGACATACTTTGGAGG	LIG1
48137605_48137624_n22003	GAACAGCCGCAGCACCCAG	LIG1
48133060_48133079_n22004	TGTTGGCCCATCCCACCCG	LIG1
48115867_48115886_n22005	CTCACCTGAGCACTGGTGG	LIG1
48136082_48136101_n22006	CGACTGCTCTGCCAGCCCA	LIG1
48115683_48115702_n22007	ATTCAGAACCAACAAGGCG	LIG1
48127278_48127297_n22008	CTCATCTACCTCAATGGAG	LIG1
66020373_66020392_n22009	GACAGTAATCACCAGGCTG	CATSPER1
66020842_66020861_n22010	CAGTCATCCAGCGTGAGCA	CATSPER1
66020942_66020961_n22011	CAGCCAGTCCTCTTCTCCG	CATSPER1
66020818_66020837_n22012	CGGCTGTCCATGTAGATGA	CATSPER1
66021545_66021564_n22013	GACCTTGAGGATCCGGAAG	CATSPER1
66020157_66020176_n22014	CTGCTGGAAGACTCACTGA	CATSPER1
66021515_66021534_n22015	GATTGCCCTCAGGGCCCGC	CATSPER1
66017048_66017067_n22016	GCCTGGTTCACCTCAAATG	CATSPER1
66021149_66021168_n22017	AGGAAGTGACAGGGACCCT	CATSPER1
66022853_66022872_n22018	CGGATCTCGACTTCAGCGA	CATSPER1
36349091_36349110_n22019	CCAGCCAGCCTCAAGGAGG	MYH9
36286743_36286762_n22020	AAGAAGCTGAAGAGCATGG	MYH9
36289257_36289276_n22021	ATCTCTGCCAAGTATGCAG	MYH9
36300996_36301015_n22022	GAAACCGAGCTGTGTGCCG	MYH9
36348931_36348950_n22023	TTGAGGTTGTGCAGCACCG	MYH9
36286719_36286738_n22024	GAGATGATCCAGTTGCAGG	MYH9
36285656_36285675_n22025	AAGAAGGCCAACCTGCAGG	MYH9
36296946_36296965_n22026	GTCTCCCTCCAGCTTCCGG	MYH9
36316541_36316560_n22027	TCCAGGATCCCGATGAAGG	MYH9
36341433_36341452_n22028	AATGTACAAGGGCAAGAAG	MYH9
43800460_43800479_n22029	ACAGGAAAAGTCTTGCACG	BLVRA
43800534_43800553_n22030	GGGGAAAGACCTGCTGAAA	BLVRA
43803780_43803799_n22031	TCCTTTCGCTCTTCCAAAG	BLVRA
43787907_43787926_n22032	ACCACGCCAAACTTCCTCT	BLVRA
43787991_43788010_n22033	ATCAGGTTCAGGAACGCTG	BLVRA
43792779_43792798_n22034	AGCTCCCACAGTTCCTGAG	BLVRA
43800564_43800583_n22035	GTAGCACTGACCTGTGAAG	BLVRA
43791297_43791316_n22036	GCTCTTTCCAGCCAAGAGG	BLVRA
43791328_43791347_n22037	GAGCTCTCACTGCAGATAT	BLVRA
43803751_43803770_n22038	AAGAGAAAGCTCCCCAAAG	BLVRA
156246188_156246207_n22039	CAGTCCAAAGCCGAGCTGG	PAQR6
156245929_156245948_n22040	CGGCTCCGCACGGAAGCCG	PAQR6
156245974_156245993_n22041	CCGCAGGTACTTCCTGTGG	PAQR6
156244374_156244393_n22042	ACAGATGTGGAATAACTGG	PAQR6
156244161_156244180_n22043	TGGGCCACCCTGCAGCAGA	PAQR6
156244346_156244365_n22044	GGCACCCACTTCCAGCTGG	PAQR6
156245861_156245880_n22045	TGCGCGCAGCACGACGCGA	PAQR6
156245898_156245917_n22046	GCAGCAGGAAGACCAGCAG	PAQR6
156245198_156245217_n22047	GAGGACCTTACTGAGCCCA	PAQR6
156245773_156245792_n22048	CGGCTCACCCAGACTGTAG	PAQR6
1547830_1547849_n22049	ATGAAGTTCTGGTAGCCGG	TMEM184A
1549865_1549884_n22050	CATTTGGCAAATACCACGA	TMEM184A
1555317_1555336_n22051	TCACCTCCGCACTGGCCCG	TMEM184A
1547776_1547795_n22052	CAGGGGAAGGCATAACGCA	TMEM184A
1555356_1555375_n22053	ACATGGGGAACAGCTCCCA	TMEM184A
1550831_1550850_n22054	GTCTACTTCGACTCTGTGC	TMEM184A
1550119_1550138_n22055	CACCTGCTTACAGAAGCGC	TMEM184A
1547150_1547169_n22056	CCATGCAGAGCATCTCCAG	TMEM184A
1550343_1550362_n22057	TCCAGTACCTGGGAGGCGA	TMEM184A
1550373_1550392_n22058	AGGAAGCTGTAAATGACAA	TMEM184A
41636589_41636608_n22059	GAGGAAATTCAATGCAAGG	CASK
41520481_41520500_n22060	GAGACAATCAGACATCTGG	CASK
41660447_41660466_n22061	TGAAGCACTGAATCACCCA	CASK
41660546_41660565_n22062	TCAGATGAATCCAAGGCAG	CASK
41553789_41553808_n22063	TAAGGATGATCATAATTGG	CASK
41553843_41553862_n22064	AATGCCAGCTTCTTTACAG	CASK
41520446_41520465_n22065	CGTGTGCACAGCCCCACAG	CASK
41553719_41553738_n22066	ATTCCTGAAGTTCAGGAGA	CASK
41523979_41523998_n22067	CAGCAATGAAAACAACAAA	CASK
41626627_41626646_n22068	AATCTGGTAACTCTTCAGG	CASK
48681737_48681756_n22069	GGGGTAACTCTGTGTCCAG	NCKIPSD
48678878_48678897_n22070	TGTTGCTCCTGAACAGAGG	NCKIPSD
48682443_48682462_n22071	TGCAGCAGCATCCAAGTGG	NCKIPSD
48681289_48681308_n22072	GCCCTCTACGAGTGAGAGG	NCKIPSD
48674632_48674651_n22073	CGACGCATCCTGAATGAGG	NCKIPSD
48679598_48679617_n22074	CTGCCTGTAGAGCTGGCGA	NCKIPSD
48682371_48682390_n22075	AAGATGCTCAGAACTGGGT	NCKIPSD
48685761_48685780_n22076	TCGGCGGAGCCCAACGCGC	NCKIPSD
48685730_48685749_n22077	ACCAGGAAGGTCTCGCCCG	NCKIPSD
48682074_48682093_n22078	CTCGGCGCTTCACTGGTGG	NCKIPSD
117050_117069_n22079	CTTGACGGTCGCTGGAGCA	FOXD4
117860_117879_n22080	GAGTTTGGCACCGAGTTCA	FOXD4
116812_116831_n22081	GTTCCCTGGCCGAGTCCGC	FOXD4
116924_116943_n22082	TCGGCGCTGCTGCGGTATC	FOXD4
117293_117312_n22083	TCGGCCCCCGCCTATGCCG	FOXD4
117703_117722_n22084	GGGAAGCGGTCACTAATGA	FOXD4
117373_117392_n22085	CGGGGGCCTACCCCAACAC	FOXD4
116875_116894_n22086	CGCTGGCCGCCCCTTTGGG	FOXD4
117021_117040_n22087	AATTTTGCAGCAACAGCAG	FOXD4
117598_117617_n22088	AGCCGGGCCGCCCAGGCAA	FOXD4
201470031_201470050_n22089	ATGAGCTCCAAGTAGAAAT	STRADB
201477774_201477793_n22090	AGAACTACTGAGACAGGTC	STRADB
201478555_201478574_n22091	AGCTGTACCAAGCTAAAGA	STRADB
201480048_201480067_n22092	CAGTGAAAGTATTGAATCC	STRADB
201480091_201480110_n22093	CTGGAGGCAATGATATTGA	STRADB
201478444_201478463_n22094	CCAGAGTCTACACCTGACT	STRADB
201477744_201477763_n22095	CAGCACATCAGTGCAGCCG	STRADB
201478076_201478095_n22096	TGTCCTACAGGATTTACAT	STRADB
201473055_201473074_n22097	GAACGCCTGAAAGCTTTAC	STRADB
201478135_201478154_n22098	CAGCATGTGAATTAGCCAG	STRADB
40759545_40759564_n22099	CCAAGAAGGCTGTGCAAGG	SNRPA
40757464_40757483_n22100	GAAACCCTGCATGGAGCGC	SNRPA
40757374_40757393_n22101	TACCAGGATATCCAGGATC	SNRPA
40763616_40763635_n22102	TTCCTCACCAACCTGCCAG	SNRPA
40751427_40751446_n22103	TAAATAGTGTGGTTAGGGC	SNRPA
40762993_40763012_n22104	TCTGGCCAGGTGCAAGGCC	SNRPA
40757419_40757438_n22105	CTTGAAGATGACAAAGGCC	SNRPA
40765031_40765050_n22106	ATGCCGCCCGGGTACCAGA	SNRPA
40765005_40765024_n22107	AGGTTCCCTGGCTTCAAGG	SNRPA
40765071_40765090_n22108	GACAATGAGGTACAGGCAG	SNRPA
102912863_102912882_n22109	AAGACAACTGCAATCAAAA	PAH
102844379_102844398_n22110	AAACAAGGAGACTCCATAA	PAH
102866633_102866652_n22111	TCCTGTGTACCGTGCAAGA	PAH
102846921_102846940_n22112	AGGTGCACCCAGAGAGGCA	PAH
102855147_102855166_n22113	GAGAAACGTCTTCCAGCTG	PAH
102855189_102855208_n22114	CACAGTACTTTTCAAGAAG	PAH
102855312_102855331_n22115	GGGCAGCCCATCCCTCGAG	PAH
102844330_102844349_n22116	CATACCTGTAATTCACCAA	PAH
102852846_102852865_n22117	TCTGATGTACTGTGTGCAG	PAH
102855221_102855240_n22118	TTGTACTCATAGCAAGCAT	PAH
66283314_66283333_n22119	ATTCTCAACTACTGCCAGA	CNIH2
66283066_66283085_n22120	CAGAAACATCAGACAGAAG	CNIH2
66282318_66282337_n22121	TATCACTTACTGCCCGCGC	CNIH2
66283342_66283361_n22122	TAGAAGGCAAGTTTGCACC	CNIH2
66283372_66283391_n22123	CTGTACAGGTAATAGAAGA	CNIH2
66283580_66283599_n22124	CGTTGGTGAGTTTCTAAGG	CNIH2
66283089_66283108_n22125	CAGCAGAGTGGGTGACCCT	CNIH2
66278511_66278530_n22126	ATGACAAAGAAGATGAGGG	CNIH2
66282268_66282287_n22127	TCGGTCCGCAGCTCATCAA	CNIH2
66282290_66282309_n22128	CAAGAACCCCATCGACCAG	CNIH2
1181579_1181598_n22129	TTCTCTTCCAGCTGCCAAG	TMEM74B
1181448_1181467_n22130	CAGTGGCCCCAACCAGGGA	TMEM74B
1180856_1180875_n22131	GACTAGCCACACCCTCCAG	TMEM74B
1180941_1180960_n22132	CGCAGGTTAATGGAGCCGT	TMEM74B
1181016_1181035_n22133	TCATGGTCTCCCTGTGCAA	TMEM74B
1181112_1181131_n22134	AGATGTACTACGCCCGCCT	TMEM74B
1181554_1181573_n22135	AGGGCCCCAGCTCATCCCT	TMEM74B
1181057_1181076_n22136	GCCCACCGTGAGCAGCCCG	TMEM74B
1181296_1181315_n22137	CTGTCCCTTCATTCAGAGG	TMEM74B
1181220_1181239_n22138	CCACTCACCAGGAAAACGA	TMEM74B
220661830_220661849_n22139	AAAGAAAGAGACAAGGAAG	MARK1
220653282_220653301_n22140	CATTTGCACATGCCAGAAG	MARK1
220579425_220579444_n22141	TAATGGAGTTTCTACACCG	MARK1
220635893_220635912_n22142	AAGTGAACAGAAAGAGGAG	MARK1
220604120_220604139_n22143	ACCTGCCTAAATTTTGCAC	MARK1
220635491_220635510_n22144	CTCAGCAAATCAGAAGCAG	MARK1
220662021_220662040_n22145	ACAGGATAGCCTCGTGCAG	MARK1
220657794_220657813_n22146	CAAGTGAAGGCGAAGCCAG	MARK1
220652066_220652085_n22147	AGTGGACATGGACTTCTGG	MARK1
220528840_220528859_n22148	TTGCCGACGGTGAACGAGC	MARK1
19516146_19516165_n22149	TTCCTGCTAGATGGAGACG	SLC24A2
19622286_19622305_n22150	ATGCAGCCATCTGCAGCCA	SLC24A2
19516334_19516353_n22151	CATTGCTGCTGACAGCCAC	SLC24A2
19528097_19528116_n22152	ATGGAGCCAAAGAACGTGA	SLC24A2
19786370_19786389_n22153	CAGTGATGACAGTCAAAGA	SLC24A2
19786661_19786680_n22154	GATACACAGAGCACAGGAG	SLC24A2
19786722_19786741_n22155	GGCTACCAGACCCATGAAA	SLC24A2
19786396_19786415_n22156	AAGAACTCATCACAGACAA	SLC24A2
19619635_19619654_n22157	CCTCCACAACAGTCTCATG	SLC24A2
19520974_19520993_n22158	CTGGTGATAAGATCAGGGA	SLC24A2
157780588_157780607_n22159	TTTGCAGATGAGAAGCCCA	ACVR1
157738475_157738494_n22160	AGTCTGTGTGGATCAACAA	ACVR1
157738528_157738547_n22161	GAACCACATCGTAGAACGG	ACVR1
157780357_157780376_n22162	TGGTGTAACAGGAACATCA	ACVR1
157780524_157780543_n22163	CAGTGGTCCTCATTACCGC	ACVR1
157780407_157780426_n22164	GTAAGACCCCGCCGTCCCC	ACVR1
157760966_157760985_n22165	CTAGATGAAACCATCCAGG	ACVR1
157780496_157780515_n22166	CAGTGAGGAAAAGCACTGC	ACVR1
157774120_157774139_n22167	TTTCTGGTACAAAGAACAG	ACVR1
157799447_157799466_n22168	GAGCAATCATGATAAGCAC	ACVR1
155182130_155182149_n22169	CTGGGGCTGATCACATCGG	TRIM46
155178236_155178255_n22170	CTGTTGTGCAGCTGCTTGG	TRIM46
155179866_155179885_n22171	GCCGGCCTTGTTGCAGCCG	TRIM46
155178159_155178178_n22172	CAGACCTGAGCCATCCAGC	TRIM46
155177191_155177210_n22173	TCTTTGTCAGCTTGTCCTG	TRIM46
155176987_155177006_n22174	GAGTTGACATACCAGGCGT	TRIM46
155177011_155177030_n22175	GGTGCGGCGCACCCACAGC	TRIM46
155183880_155183899_n22176	CATGGGCAAGATCCTGCTG	TRIM46
155183903_155183922_n22177	CGGGGGCAAGCTCAAACGC	TRIM46
155176074_155176093_n22178	GGGCTTGCACAACTGGCAC	TRIM46
59904961_59904980_n22179	TGGATGACAGCATTGGTGT	CYP2J2
59926611_59926630_n22180	CCCAAAGAACTACCCGCCG	CYP2J2
59907846_59907865_n22181	CTCGGTTCCGGCAAAGAAG	CYP2J2
59912203_59912222_n22182	TTAGAGGAACGCATTCAGG	CYP2J2
59901022_59901041_n22183	GTCCGGATTGAATGTGTCA	CYP2J2
59901001_59901020_n22184	CTGTCCATTCTCCAGAAAA	CYP2J2
59905020_59905039_n22185	TGACAGAGTGATTGGCCAG	CYP2J2
59893794_59893813_n22186	CCTGGCCAACTGTTCTCCG	CYP2J2
59893705_59893724_n22187	TGAGCCTGAAGTTTAGAAT	CYP2J2
59926692_59926711_n22188	AGGATGGACCACTGCCCAG	CYP2J2
27355444_27355463_n22189	GATGGTATGCCGCATCTGG	MAP3K6
27360281_27360300_n22190	ATCTGGGCTCAGCTAGCCA	MAP3K6
27357401_27357420_n22191	CATCCGGGAAGGCAAACAG	MAP3K6
27361342_27361361_n22192	CACCTGACTCCGCATATGG	MAP3K6
27364060_27364079_n22193	TTTCCGGGAGACCATTCGG	MAP3K6
27360336_27360355_n22194	GAGCGATCTCTTCATGCAG	MAP3K6
27366284_27366303_n22195	CTGGAGCTAGGCGACACCG	MAP3K6
27357791_27357810_n22196	GCACCAGGAGAGCAAGCGT	MAP3K6
27357501_27357520_n22197	CATCCACACTCCCAACCGC	MAP3K6
27366365_27366384_n22198	CCTCGCGCAGGCAGCGCAG	MAP3K6
67835149_67835168_n22199	TGGACGAAGCCCTGCATGG	RAD51B
68291955_68291974_n22200	ACAGGGACAAATCATCAGC	RAD51B
68411438_68411457_n22201	AGTGCGGCTATCACACAGC	RAD51B
68411509_68411528_n22202	GATTCAGAGAGAAGACAGG	RAD51B
68468202_68468221_n22203	GTGTAGACAAATGAGGTGA	RAD51B
68468174_68468193_n22204	CTTATTGCCAAGTCCCCTC	RAD51B
67887169_67887188_n22205	TCAGCCAAATACTTCAAGG	RAD51B
67865014_67865033_n22206	GAGTTTTTCCACAACCTGG	RAD51B
67835175_67835194_n22207	GCTTGTGGATCCCTCACAG	RAD51B
68291926_68291945_n22208	AGGTCTGCCTGAGAAGCCA	RAD51B
41585003_41585022_n22209	GGCATTGTCAATCTGCAGA	KRT14
41583580_41583599_n22210	CAGGTTCTGCATGGTGCGC	KRT14
41586326_41586345_n22211	CCCTACTTCAAGACCATTG	KRT14
41586648_41586667_n22212	GGCTCCCCCAGAGGAGAAG	KRT14
41583400_41583419_n22213	GGTCGCTACTGCATGCAGC	KRT14
41583601_41583620_n22214	GAGCGAGATCTCGGAGCTC	KRT14
41583758_41583777_n22215	GAATGGTTCTTCACCAAGG	KRT14
41582502_41582521_n22216	AGCCGCCAAATCCGCACCA	KRT14
41585041_41585060_n22217	CAGATTCTCACAGCCACAG	KRT14
41584373_41584392_n22218	GGCTTCCACACTCATGCGC	KRT14
63323941_63323960_n22219	AGCGCCGCCGCAGCAGCCG	FOXD3
63323208_63323227_n22220	CGTCCAGGCGCAGCTCCGG	FOXD3
63324093_63324112_n22221	AATAGCCTGGGCGCCGCCG	FOXD3
63323823_63323842_n22222	TTCGGCGCTTACAGCCTGG	FOXD3
63324118_63324137_n22223	GCGCCCGCTGTGCCCGCAG	FOXD3
63324396_63324415_n22224	AGAGTGGCACGCTAAGAAT	FOXD3
63323056_63323075_n22225	GGATGACCCTCTCCGGCGG	FOXD3
63323880_63323899_n22226	TACGGCCTGCACCCTGCGG	FOXD3
63324024_63324043_n22227	TGCGGCCCAGCTCGCCCGA	FOXD3
63324196_63324215_n22228	TCGAGAACATCATAGGTGG	FOXD3
97854740_97854759_n22229	CCTATGCGGCTGCCTACGC	FOXE1
97854135_97854154_n22230	GTAGATGCCGCCCAGCGTG	FOXE1
97854538_97854557_n22231	CCTCCAGTCTACTACCCCG	FOXE1
97854445_97854464_n22232	GCCGCCATCTTCCCAGGCG	FOXE1
97854273_97854292_n22233	GTAGTTGCCCTTACCCGGG	FOXE1
97854579_97854598_n22234	AGGAACCAGGCCGAAGACG	FOXE1
97853932_97853951_n22235	CCGCCGCCGCCGCAGCCGG	FOXE1
97854763_97854782_n22236	CCCGACGGCGCGTACCCGC	FOXE1
97854388_97854407_n22237	GCTTACATGCACGACGCGG	FOXE1
97853909_97853928_n22238	GCGCCATGACTGCCGAGAG	FOXE1
58947122_58947141_n22239	CCTATACAAATCCTTGGCC	GLYATL1
58947944_58947963_n22240	ATTATCCGGCCTCAAAAGC	GLYATL1
58955739_58955758_n22241	GCCTGTATGCTCGGCCCAG	GLYATL1
58955829_58955848_n22242	TACCGAAGGACAGGCAACA	GLYATL1
58947047_58947066_n22243	TTTCTTCTTCAAGGTCTCA	GLYATL1
58955292_58955311_n22244	CCAAGCTTGCTTTTACTGG	GLYATL1
58943537_58943556_n22245	ATCAGATGGTGTCACAAGA	GLYATL1
58947095_58947114_n22246	CTTATGGGAGTTATTCAGT	GLYATL1
58955949_58955968_n22247	GGGCAGTTTGGTTTCTTTG	GLYATL1
58947144_58947163_n22248	AGCATCCCTGAGTCCCTGA	GLYATL1
17808106_17808125_n22249	CGGCTGCGCGCACTTAGAG	B3GNT3
17808133_17808152_n22250	GGACTTGATCACCAGCAGC	B3GNT3
17808353_17808372_n22251	TTCAACCTCACGCTCAAGC	B3GNT3
17808289_17808308_n22252	TGCCTCCAGCTCCAGCAGC	B3GNT3
17812037_17812056_n22253	CATCTCATAAGGTAGGAAG	B3GNT3
17807875_17807894_n22254	CACTAGCAGACTGAAGAGG	B3GNT3
17811798_17811817_n22255	CACCACCCCCACAATAGGG	B3GNT3
17811709_17811728_n22256	GGCAACTGATCCAAAACGT	B3GNT3
17807909_17807928_n22257	AAGGTCCAGGAGCAGCCAC	B3GNT3
17808038_17808057_n22258	GGAAGTTCTGAACGTGCTG	B3GNT3
52520279_52520298_n22259	CTTGACTGGCGAGACATGG	KRT5
52517588_52517607_n22260	TCCTGGTATCAGACCAAGG	KRT5
52515044_52515063_n22261	CTGGCTTCAGTGCAAGCAG	KRT5
52517976_52517995_n22262	AGGCAGCATCTACATCCTG	KRT5
52520091_52520110_n22263	CGGAGCCTCTACAACCTGG	KRT5
52517209_52517228_n22264	AGGAGCTGCAGCAGACAGC	KRT5
52518115_52518134_n22265	ACAAACTCATTCTCAGCAG	KRT5
52517698_52517717_n22266	TCCATGGAGAGGACCACTG	KRT5
52516734_52516753_n22267	GGCCAAGCAGGACATGGCC	KRT5
52516713_52516732_n22268	CTGGTACTCACGCAGCAGC	KRT5
154769205_154769224_n22269	TGGCTGTATGATAACCACA	DKC1
154770768_154770787_n22270	ATCTTGGCCCCATAGCAGA	DKC1
154770840_154770859_n22271	TTGTGGTTATCACCACCAA	DKC1
154766379_154766398_n22272	TGAAGTCACAACAGAGTGC	DKC1
154770798_154770817_n22273	GTGTTCTTCGATATGAGGA	DKC1
154768384_154768403_n22274	CAGATGCAGGAGCTTCGGA	DKC1
154774630_154774649_n22275	GGGCCTTCTGGACAAGCAT	DKC1
154766246_154766265_n22276	AACCCCTCTTCCCATGAGG	DKC1
154768359_154768378_n22277	AACTCCCAATAACAAACCA	DKC1
154769240_154769259_n22278	AGGGTAAACAACTCGCCGC	DKC1
211365365_211365384_n22279	CATATTGAAGGATAAACGG	TRAF5
211372478_211372497_n22280	TGATGCTTCTGGACCAGAG	TRAF5
211354446_211354465_n22281	GAGGTCATCAAATCTCAGG	TRAF5
211353448_211353467_n22282	GCCCACTCACCTCAGGGAC	TRAF5
211353406_211353425_n22283	GTGCCCACATCCTGTCTGG	TRAF5
211353331_211353350_n22284	AGAGTACCAGTTTGTGGAG	TRAF5
211372594_211372613_n22285	CAGAATGAGCCACAAAGCG	TRAF5
211356426_211356445_n22286	GCTCCTGGATGTAATGCCA	TRAF5
211356401_211356420_n22287	GCAATATACATATAAGTTG	TRAF5
211359919_211359938_n22288	TTGAAATAAGCACTGCTGA	TRAF5
100914826_100914845_n22289	CTTAATCCAGGGCTCAAAG	XKRX
100914775_100914794_n22290	CATTGAGAAAAACTTCAGC	XKRX
100914855_100914874_n22291	GGAAGTTGAGCACTAGGAA	XKRX
100922810_100922829_n22292	GTGAGCCTGATCTCTGCAG	XKRX
100914949_100914968_n22293	CCTCTGCATCACCATCTGG	XKRX
100927994_100928013_n22294	GATGCATAAATAATGATAG	XKRX
100914904_100914923_n22295	GAAGAGCACCAGAATCAGG	XKRX
100922783_100922802_n22296	CCCACTCACCTCTACCCAG	XKRX
100928032_100928051_n22297	TCTCTGTGGACAAAAATGA	XKRX
100915019_100915038_n22298	GCCAACATATTGCAAAGGG	XKRX
169617133_169617152_n22299	TAATGAACCTAACAACAAA	SELP
169607055_169607074_n22300	TGGTACCTAAAGGCACCGA	SELP
169617208_169617227_n22301	CCGAAAGAACAATAAGACA	SELP
169603144_169603163_n22302	CTTCCAAGAGGTTGAACAC	SELP
169593676_169593695_n22303	ACTTACTTTGGTGGAGCGG	SELP
169596007_169596026_n22304	TTGCAGCCAAAGTAACAAG	SELP
169617393_169617412_n22305	CTAACAAACCAGAAAGAAG	SELP
169611519_169611538_n22306	GTGTCCAGAGTCAATGCAG	SELP
169607028_169607047_n22307	GCAGCTTCACCTGCAATGA	SELP
169606942_169606961_n22308	TCTTACCTTGGCATTCTGG	SELP
117137914_117137933_n22309	GCCTTCCTCAAGGAGCCGC	VAX1
117134033_117134052_n22310	CGGACCAACAATAAAGAAG	VAX1
117136622_117136641_n22311	GAGAGATCATCCTGCCCAA	VAX1
117137851_117137870_n22312	AGTAAATCCAATTCCGCAG	VAX1
117134543_117134562_n22313	CGGCGCACCAAGCAGAAGA	VAX1
117137969_117137988_n22314	GAACGCGCACAAGGAGAGT	VAX1
117134261_117134280_n22315	GAGCACCGCCCACAGCCGG	VAX1
117137831_117137850_n22316	GGACCCGGATTACTGCCGC	VAX1
117138037_117138056_n22317	TGTCTGGTTTCCCGAACAT	VAX1
117134122_117134141_n22318	CCAGCCATTGTTAACGGGG	VAX1
134981469_134981488_n22319	CTAATAGCTGTAAAACAGG	MAP3K19
134980926_134980945_n22320	TGTCCATGGAAGCCAGTGG	MAP3K19
134980846_134980865_n22321	TGCTGCATTTTCTGAGAAG	MAP3K19
134981250_134981269_n22322	AGAACACCATCTCAGGCAA	MAP3K19
134981056_134981075_n22323	CATGCTTAAGTCCATGCAT	MAP3K19
134980962_134980981_n22324	GGTTGTACTGTGTTTGAGA	MAP3K19
134980873_134980892_n22325	TAAAGGAGGCATCAGCCCT	MAP3K19
134981306_134981325_n22326	TCATGGAGTTTGTTCCTGG	MAP3K19
134999955_134999974_n22327	CTTGGCTCATTTCTTGGGG	MAP3K19
134986847_134986866_n22328	CGCACATGACAATAAACAG	MAP3K19
43503661_43503680_n22329	AAGGTGTTACATATAGGTA	C5orf34
43492262_43492281_n22330	GTAAGTTAACTTTTCCTGA	C5orf34
43505985_43506004_n22331	TGTGCTTTGTACCAGGCGA	C5orf34
43505740_43505759_n22332	GCATTACCTGTGTAGGTGT	C5orf34
43505898_43505917_n22333	AATGAAGTGCTAAAGACAA	C5orf34
43492789_43492808_n22334	TGTACTTTGTCATCAGAGT	C5orf34
43505956_43505975_n22335	CACATGGGTCAAGCAGTGC	C5orf34
43509200_43509219_n22336	AAGGATGTGCTGAAACAGG	C5orf34
43509250_43509269_n22337	CAGGGAGAAAGTTGCAATG	C5orf34
43506019_43506038_n22338	TGTAAATGGAACTGAAGGG	C5orf34
203225715_203225734_n22339	CTCAGTGGTGCTCAGCTGG	CHIT1
203222226_203222245_n22340	ACAAGAGGCAAGAAGAGAG	CHIT1
203223192_203223211_n22341	CGCCTTCTTCTGAGTGCAG	CHIT1
203219720_203219739_n22342	AGTGGGGGCCCCAGCCACA	CHIT1
203225835_203225854_n22343	GGTCTGCTACTTCACCAAC	CHIT1
203225777_203225796_n22344	GGCTGGGGTCCAAGTCCTT	CHIT1
203228530_203228549_n22345	ACCCCATGGGATCATCAGC	CHIT1
203223539_203223558_n22346	GGAGTACCCAGGAAGCCAG	CHIT1
203219212_203219231_n22347	GAGCTTCAAAACCAAGGTG	CHIT1
203225078_203225097_n22348	CTAACAGGGTCTTCAGCTT	CHIT1
38979235_38979254_n22349	CACTTACCAAGTTCACCAG	HTRA4
38978096_38978115_n22350	GGGATGAAGGATTCAGATA	HTRA4
38978064_38978083_n22351	TCAGCACCAAACAGCGAGG	HTRA4
38978029_38978048_n22352	TGTGTTCTGCAGAGAAAAT	HTRA4
38974514_38974533_n22353	GGGCCAACCGTGCGCCCCG	HTRA4
38976621_38976640_n22354	TGTTGTCAGGAACCAGCAG	HTRA4
38983004_38983023_n22355	GGGGTTTATGTATGTAAAG	HTRA4
38974634_38974653_n22356	CCGGAGCGCGCACATGCTG	HTRA4
38974606_38974625_n22357	CGCCTGTCGCTGCCGCACA	HTRA4
38983027_38983046_n22358	TGAAGGAACAGCTGCTCAA	HTRA4
19405847_19405866_n22359	CTGGAGCCGAACACGGTGC	HIRA
19378000_19378019_n22360	GAGAGCATGGTGCCCGCCA	HIRA
19385631_19385650_n22361	GATGCTCAAGTACCAGCGA	HIRA
19407190_19407209_n22362	CTGATTATGGTGTGGAAGC	HIRA
19394399_19394418_n22363	CGTTCGATGATCTGGGCAG	HIRA
19408497_19408516_n22364	CCCAAGATGCTTTGCCAGA	HIRA
19407222_19407241_n22365	GGATGTATTTAGCTTCTGG	HIRA
19355798_19355817_n22366	CAGTAATGAACCTGTCCGA	HIRA
19375692_19375711_n22367	TGACTCCCGGTTCACAGAG	HIRA
19388514_19388533_n22368	GTTCATGGATGACCACCAG	HIRA
122022129_122022148_n22369	GGCCAAAGATGATATCAAG	BCL7A
122035336_122035355_n22370	AAGAATAAGAAAAAAGGCA	BCL7A
122043921_122043940_n22371	TTCTCCTGTTTGATGGGGG	BCL7A
122030701_122030720_n22372	AGAAGAAATGGGTGACCGT	BCL7A
122030730_122030749_n22373	TCCCTACGAATCTACAAAT	BCL7A
122035406_122035425_n22374	TGCATGTCCATCATCCCTG	BCL7A
122044032_122044051_n22375	AGGAGCACCCAGGAGCTGA	BCL7A
122059137_122059156_n22376	TCTTCGGAGTTTTGTTGAG	BCL7A
122022081_122022100_n22377	CGCCGGAACCATGTCGGGC	BCL7A
122022162_122022181_n22378	GATCGAGAAAGTGCGCAAA	BCL7A
4682094_4682113_n22379	CTGCCATTCTGCTGGTCAT	OR51E2
4682269_4682288_n22380	CAGATTGGCATCGTGGCTG	OR51E2
4682130_4682149_n22381	TTGGGCAAAGTGTCTGCAT	OR51E2
4682661_4682680_n22382	TTGTGCTTATTGGTATCCC	OR51E2
4682300_4682319_n22383	ATTGTTGAGCACTGCAGCA	OR51E2
4682664_4682683_n22384	ATACCAATAAGCACAAAGG	OR51E2
4682376_4682395_n22385	GTGGATTCAATGGCTGAGA	OR51E2
4681944_4681963_n22386	CCAATAAGTGGCACATAGA	OR51E2
4682595_4682614_n22387	TGTATGTAGTGGCAATGTT	OR51E2
4682661_4682680_n22388	GGGATACCAATAAGCACAA	OR51E2
176862769_176862788_n22389	ATCTTCTTCAAGTGCAACG	UNC5A
176870412_176870431_n22390	GCTGGACTGCACCCACTGG	UNC5A
176873996_176874015_n22391	TATGTGGGCCTCATCGCCG	UNC5A
176874034_176874053_n22392	GATGAGGACAAGCAGCAGC	UNC5A
176874383_176874402_n22393	TGCTCAGCCCCCTGGGTGG	UNC5A
176870523_176870542_n22394	GGACTCACTGTGTACACAG	UNC5A
176868946_176868965_n22395	CTGCTGTCATCGTCTACGG	UNC5A
176868562_176868581_n22396	TTGCGCAAGAACTTCGAGC	UNC5A
176868589_176868608_n22397	GGGACACCTCCTTGGCCAG	UNC5A
176868233_176868252_n22398	GGCACCACCAAGAGTCAGA	UNC5A
2796541_2796560_n22399	GAAATGTCGGACAAGCCTG	CPXM1
2795625_2795644_n22400	CACGGCAACATCATCAACG	CPXM1
2797980_2797999_n22401	GAAGTAGGAACCACAGCAG	CPXM1
2796339_2796358_n22402	GTGCCATGAGTTCCTGCGA	CPXM1
2794276_2794295_n22403	CACCAAGACTCCCAAACAG	CPXM1
2800555_2800574_n22404	AGCAGGAGCCCCCACATGG	CPXM1
2795880_2795899_n22405	CAGGTGGCTCCTGAAACGC	CPXM1
2798510_2798529_n22406	GGGACTCCAGACCCAAAGG	CPXM1
2797204_2797223_n22407	GGCCAGGATCTCTGCCCGG	CPXM1
2796265_2796284_n22408	TAGCCATCAGGGTTCATGG	CPXM1
152708819_152708838_n22409	GAAGGCATCCTCTCAACCC	CSAG3
152759507_152759526_n22410	GTCTCTCCAAGCCTCCCCC	CSAG3
152708919_152708938_n22411	CTGTTGAGAGACACTGGTC	CSAG3
152709062_152709081_n22412	GTGTTAAGAGAAAAGACCA	CSAG3
152759468_152759487_n22413	CTGTGAGTTTCTAGCCTGC	CSAG3
152759617_152759636_n22414	CACCAACACCAAAGAGGCG	CSAG3
152709034_152709053_n22415	GTGGTAGAATTCCTTTTCC	CSAG3
152708592_152708611_n22416	GACCCATCAAGGAAGTTCC	CSAG3
152759849_152759868_n22417	AGACAACCCGGAAGGGAAA	CSAG3
152759539_152759558_n22418	GTAGACTGTTGAGAGACGC	CSAG3
12691424_12691443_n22419	TCTTGTATATGCTAAGCAG	CEP76
12698980_12698999_n22420	AAGTACACAGAGAAAGCTT	CEP76
12678135_12678154_n22421	TGAAATTGAAATGCAGCTG	CEP76
12686310_12686329_n22422	CCTCCTCCTCCAATAACAG	CEP76
12674655_12674674_n22423	GTACAACAAGTATATCAGC	CEP76
12678110_12678129_n22424	CTGGTGTCAGAACACAGGA	CEP76
12678176_12678195_n22425	TTGTGGATGCACACAGAGG	CEP76
12695255_12695274_n22426	CAAGAAGTAGTGAACACAC	CEP76
12702517_12702536_n22427	GCTCGGAGGCTTTCTCCGG	CEP76
12680745_12680764_n22428	TTGGTCCCAACACAAACAA	CEP76
153506517_153506536_n22429	CTCTCCCCTAGAGATGGGC	BGN
153506537_153506556_n22430	GGAACCCACTGGAGAACAG	BGN
153506031_153506050_n22431	TGCCCAAGGGAGTGTTCAG	BGN
153504651_153504670_n22432	CAGGGCCAGCAGAGACACG	BGN
153508426_153508445_n22433	TGGCAACTACAAAAAGTAG	BGN
153507128_153507147_n22434	GACAACAACAAGTTGGCCA	BGN
153505943_153505962_n22435	ATCTCCAAGAACCACCTGG	BGN
153505866_153505885_n22436	TTGTTGTTCACCAGGACGA	BGN
153508389_153508408_n22437	TCAGTGACGCAGCGGAAAG	BGN
153506622_153506641_n22438	GACTGGCATCCCCAAAGGT	BGN
206901513_206901532_n22439	CTCCAGCAGGGTGTGGACA	IL24
206897860_206897879_n22440	TGTGGACTTTAGCCAGGTG	IL24
206899398_206899417_n22441	CTCTGGAGCCAGGTATCAG	IL24
206899442_206899461_n22442	TGGGCCCTGCCAAGTGAAG	IL24
206903006_206903025_n22443	AGAATGTCCACTTCCCCAA	IL24
206897828_206897847_n22444	AGAGATGAATTTTCAACAG	IL24
206902020_206902039_n22445	CAGAGACAGTGCACACAGG	IL24
206899464_206899483_n22446	GTTGTTCCCCAGAAACTGT	IL24
206901589_206901608_n22447	CTGAAGTCATTCTCTACTC	IL24
206901490_206901509_n22448	AACAGCTCTCAGCATCCTG	IL24
1555719_1555738_n22449	CACTCTCGCGCCAGGGCCG	MEX3D
1556615_1556634_n22450	CATCAAGCGCATCCAGCAG	MEX3D
1556475_1556494_n22451	CTGGCGCCTTCACCGACGC	MEX3D
1555674_1555693_n22452	TGGCTGCGCTGGTCCCCTG	MEX3D
1555956_1555975_n22453	CCACGCTGCCCGAGCCCGG	MEX3D
1556157_1556176_n22454	CCGAAGTCGCAGTCGTCGG	MEX3D
1556113_1556132_n22455	GACCTGACCGTGCCCGCCG	MEX3D
1556421_1556440_n22456	AGCAGGTCCAGGCAGACGT	MEX3D
1556229_1556248_n22457	ACAGCGGCTCCGGCAACGG	MEX3D
1555623_1555642_n22458	CTCTTGCCGCAGATGCGGA	MEX3D
74418261_74418280_n22459	GCCCAACTGGCTCAAGCCA	CLEC18B
74420506_74420525_n22460	CCCTGCGGCTGACATGCGG	CLEC18B
74413048_74413067_n22461	AAAGCCTGGGACCATGCAG	CLEC18B
74420584_74420603_n22462	CCCCACCCCAGCCCTGAAC	CLEC18B
74418228_74418247_n22463	GGAATCCCAACCCCGAGCC	CLEC18B
74418136_74418155_n22464	TGTTGAAGTGGTCAGCCTG	CLEC18B
74412774_74412793_n22465	ACACGGGCAGATACTGCCA	CLEC18B
74412170_74412189_n22466	TCTGTGACATCGGCTACGG	CLEC18B
74418171_74418190_n22467	AACATGCAGCTGCTGCCCG	CLEC18B
74409023_74409042_n22468	CCAGGAGCACATCTCCCGG	CLEC18B
10000654_10000673_n22469	TGCAGATTGAAGAAGCCGG	GRHL1
9995875_9995894_n22470	CAGCTCTGTCTTGAAAAGG	GRHL1
9961404_9961423_n22471	TCTCAGAGACCTTCAAGGA	GRHL1
9963976_9963995_n22472	TATCCCATCACCTTGAAGG	GRHL1
9999008_9999027_n22473	ATTCAAGAAGTGTAAAAAG	GRHL1
9961177_9961196_n22474	CGTATCTGGAGCTGTCAGA	GRHL1
9995949_9995968_n22475	GGATAGAAGAACCAAAGAG	GRHL1
9964272_9964291_n22476	AGAAGATCAGTTAAGGCAT	GRHL1
9954944_9954963_n22477	AGCACTTTATCCACAGCGG	GRHL1
9961279_9961298_n22478	AGGATGATACACTGCTGGG	GRHL1
97532379_97532398_n22479	TGGGCGTTTGAAGACACCA	EPHA6
96987687_96987706_n22480	TGGGGCCTATAGAAAGGAA	EPHA6
97610794_97610813_n22481	AGACCAGTAATGATTGTGG	EPHA6
96814959_96814978_n22482	CTGGCCACGCTGTCAGCAG	EPHA6
96814862_96814881_n22483	CTCCCTTAAAGAGAAGTGG	EPHA6
97748665_97748684_n22484	ATGATGCACATACAGGAGA	EPHA6
96814987_96815006_n22485	GTCACGTCTCCAACAACCA	EPHA6
97483992_97484011_n22486	GCAGTCCATGAATTTGCAA	EPHA6
97532509_97532528_n22487	AACATCATTCGCCTAGAAG	EPHA6
97475433_97475452_n22488	GATCAAGAAGAATAAAGTG	EPHA6
45153560_45153579_n22489	CGCGGGCACCGACAAGCTG	NKPD1
45152420_45152439_n22490	CTGCAGCGCCCAGCTCAGG	NKPD1
45153640_45153659_n22491	CTGCAGCCCATCATCACCG	NKPD1
45153531_45153550_n22492	TGGTGACCACGTTGTGCGA	NKPD1
45153241_45153260_n22493	CTCATGGCCGTGTACTCGG	NKPD1
45153264_45153283_n22494	CCCGAGCCCGACAGTGTGG	NKPD1
45153359_45153378_n22495	GTAGAGCAGCCCCACACCC	NKPD1
45152450_45152469_n22496	GGTGGTGCTCGCCAACCAG	NKPD1
45152233_45152252_n22497	TTCCCCTTCACCGTGGCCG	NKPD1
45152476_45152495_n22498	CCCACGCCGCGCCAGGCGG	NKPD1
23566606_23566625_n22499	CCCCATGGATGCTGCCCAG	MKRN3
23566868_23566887_n22500	CAGAGGTGACCCTGCACTG	MKRN3
23565783_23565802_n22501	GGAGCTGCAGGCTCTTCCA	MKRN3
23566392_23566411_n22502	TGCCCTGGAACAAACTCAA	MKRN3
23567033_23567052_n22503	TACAAGCATGAATACCCTG	MKRN3
23566792_23566811_n22504	ACACCTAATACAGAAGGAA	MKRN3
23567254_23567273_n22505	ATAATGAAGCAAGTCCCAC	MKRN3
23565897_23565916_n22506	TCTGGAGCAGCAGATTCCC	MKRN3
23566977_23566996_n22507	CCTGCAGGTATTTTGCGGA	MKRN3
23566014_23566033_n22508	GGCCAGGCTCCTCCTCCTG	MKRN3
54009511_54009530_n22509	GTGGCAGCTAAGCGAGCAC	HOXC8
54009347_54009366_n22510	ACCGGCAGTCGTAATAGGC	HOXC8
54009391_54009410_n22511	GGGCCCGTACACCAGCGCA	HOXC8
54011261_54011280_n22512	TGGAAAAAGGAGAACAACA	HOXC8
54011208_54011227_n22513	TGTCTCTCGGTCAGTCCCA	HOXC8
54009642_54009661_n22514	CTAACAGTAGCGAAGGACA	HOXC8
54011233_54011252_n22515	GATCTGGTTCCAGAACCGA	HOXC8
54009307_54009326_n22516	TTTGTATTTGGAGAACAGG	HOXC8
54009282_54009301_n22517	ACGAAGTAGGAGCTCATGC	HOXC8
54011077_54011096_n22518	CTTCTGTCCAGCTCCGGGG	HOXC8
206647871_206647890_n22519	AGTTTGTGATCATAGACCC	DYRK3
206647537_206647556_n22520	TTTTACCCTGAGAAACAGT	DYRK3
206648735_206648754_n22521	TGTCTTAATGCTTGAGCTG	DYRK3
206648175_206648194_n22522	AATAATCTTATTTTTGTGG	DYRK3
206647828_206647847_n22523	GTGCTGAAAATTATTGGCA	DYRK3
206637706_206637725_n22524	GCAGAGTACATTTGAACAG	DYRK3
206637639_206637658_n22525	TTTTAACTAGGTTGGGGGA	DYRK3
206648482_206648501_n22526	GCTCCAGAAGTTTTGGTGG	DYRK3
206637675_206637694_n22527	GTTTCATCTATCATCATGA	DYRK3
206635756_206635775_n22528	CGGGCTCCCGCCCCAGCAG	DYRK3
35619895_35619914_n22529	GTGCAAAATGTGCTTGGCG	FJX1
35619916_35619935_n22530	TAAGGCCAAGTACGGCCGC	FJX1
35618876_35618895_n22531	CGGGCGCTGCTCACCCTGG	FJX1
35619135_35619154_n22532	GACTGGCCCGTTTTGCCGA	FJX1
35619770_35619789_n22533	CACCGCGGACAGGACGCCG	FJX1
35619713_35619732_n22534	CGCACACTGACTGCAACAG	FJX1
35619013_35619032_n22535	CACCTGCTCCTCCAGGCCG	FJX1
35619213_35619232_n22536	CGCGCCAGATAGTAAGACA	FJX1
35619035_35619054_n22537	GGGCCTCCGAAAAGCCCGG	FJX1
35618837_35618856_n22538	CGCGGGCGTCCCACGCCAG	FJX1
35065291_35065310_n22539	CAGATCTTGCCATCCACCA	HPN
35059702_35059721_n22540	TGGTCTTTGACAAGACGGA	HPN
35049321_35049340_n22541	AAGGTGGCAGCTCTCACTG	HPN
35065992_35066011_n22542	AGTCAGTGACTTCCGGGAG	HPN
35065886_35065905_n22543	ATGCTGTCCTCACACACAA	HPN
35049506_35049525_n22544	TCCACTCACCTGGGTACAG	HPN
35060157_35060176_n22545	ATCTCACCTTGGCAGATGG	HPN
35060500_35060519_n22546	CACTCACTCCGGGAAGCAG	HPN
35059951_35059970_n22547	GAGGCTGCCCCACACCCAG	HPN
35065639_35065658_n22548	TTCTGTGCTGGCTACCCCG	HPN
30635558_30635577_n22549	CACTGGAAGGCTTTGAAGA	ARHGAP11B
32625084_32625103_n22550	CTGTCCATCTTATTCTCAC	ARHGAP11B
30635084_30635103_n22551	CTATCCATCTTATTCTCAC	ARHGAP11B
30635497_30635516_n22552	TCTTTTCCAGGATAAAGTC	ARHGAP11B
30635609_30635628_n22553	GAAAGAGAAGACAACGTGT	ARHGAP11B
32625488_32625507_n22554	CGTGTACCAGATTTTATCC	ARHGAP11B
30635525_30635544_n22555	AGACCATCAATACCCAACA	ARHGAP11B
30635167_30635186_n22556	TCTTCTAACGCAGAAAAGA	ARHGAP11B
32625609_32625628_n22557	GAAAGAGAAGACAAAGTGT	ARHGAP11B
32623520_32623539_n22558	AAGACCATATTCATACCGA	ARHGAP11B
76007387_76007406_n22559	TGGTTCTGATTGGAGTGCA	CXCL9
76006151_76006170_n22560	TTTCAATTTTCTCGCAGGA	CXCL9
76007438_76007457_n22561	CTATCACTATGAAGAAAAG	CXCL9
76004820_76004839_n22562	GAAGGAACTGATTAAAAAG	CXCL9
76004819_76004838_n22563	AAGGAACTGATTAAAAAGT	CXCL9
76004878_76004897_n22564	GCAGTGCTACACTGAAGAA	CXCL9
76007382_76007401_n22565	CTGATTGGAGTGCAAGGTA	CXCL9
76006147_76006166_n22566	ATGATTTCAATTTTCTCGC	CXCL9
76006183_76006202_n22567	AATTGTTTAAGGTCTTTCA	CXCL9
76006152_76006171_n22568	TTCAATTTTCTCGCAGGAA	CXCL9
122286123_122286142_n22569	GAGCTCCCATTTGAAGCCC	BTBD16
122291140_122291159_n22570	GGAAGCCAGCACTCCCAGT	BTBD16
122336574_122336593_n22571	AAGTATGAGATCAGAGCAG	BTBD16
122334959_122334978_n22572	TGCATGTAAAAACTATAAG	BTBD16
122286173_122286192_n22573	TTCAGGTAGAGCTTGGCCA	BTBD16
122332461_122332480_n22574	GGTGTTAAGATCTTTCAGG	BTBD16
122332427_122332446_n22575	CCTTTCAGCTGGAGAATGG	BTBD16
122299050_122299069_n22576	GAACTTGGTTCCTCTAGGG	BTBD16
122299025_122299044_n22577	AGCCACTTCTCGCAGCCGG	BTBD16
122291069_122291088_n22578	GCCTCCCCAGCCTTCGCCA	BTBD16
68335764_68335783_n22579	TGCCCGTGTGGTTGAACCG	ITGA11
68361674_68361693_n22580	ACACTCATGAGACCAGAGG	ITGA11
68361582_68361601_n22581	CACTTACTTTGGAGAGCTG	ITGA11
68357226_68357245_n22582	TACAGGTCTGTAAAAGATG	ITGA11
68339529_68339548_n22583	TACCTGAAAGAGTTCCCCG	ITGA11
68331060_68331079_n22584	GCTGCAGCCAAAATACTGG	ITGA11
68358508_68358527_n22585	GTGCTGAACCTCCACCCAG	ITGA11
68325158_68325177_n22586	ATGGCCCCATGCTGGACGA	ITGA11
68358469_68358488_n22587	AAAGTTTTACATTGGCCCA	ITGA11
68326752_68326771_n22588	TGAGAGGCGGTATACACCG	ITGA11
60848019_60848038_n22589	CTTCTCCTCCTCCAGGTGA	CCDC86
60850275_60850294_n22590	TGCTTCTGCAGCAGGGCCA	CCDC86
60842690_60842709_n22591	CGGCTCATGCTGACCCCGG	CCDC86
60842749_60842768_n22592	TCGGGGCAAAGAAGCGAAA	CCDC86
60842861_60842880_n22593	GAAGGACCGCTCCAAGAAA	CCDC86
60849977_60849996_n22594	CTTCCGCTCATTCTCCAGG	CCDC86
60842232_60842251_n22595	TCGAACCCAGAAGAAACGA	CCDC86
60842788_60842807_n22596	TTCAACTTCTTGGACGCTG	CCDC86
60842261_60842280_n22597	GTCTCCTCCGAGTGTGCAG	CCDC86
60842189_60842208_n22598	CGTCCGCGAAACTGAGGTG	CCDC86
11501263_11501282_n22599	GGGTAGTAAAGGAACATGA	PTCHD2
11526735_11526754_n22600	GTCAGCATCCACTTGCGGG	PTCHD2
11535035_11535054_n22601	GATGAGCAGGGATAGCACC	PTCHD2
11517557_11517576_n22602	TGCCAGGTAGAGGCTCCAG	PTCHD2
11535064_11535083_n22603	GTGGTGAACACGGCCACCG	PTCHD2
11535589_11535608_n22604	CAGGTAGCCCTCGACCAGG	PTCHD2
11501286_11501305_n22605	AGGAGATGTCAATGTCCAG	PTCHD2
11534490_11534509_n22606	CTCGCAGGTCTGGAAGCCC	PTCHD2
11501313_11501332_n22607	TTTGAGATCCGCAACCACG	PTCHD2
11515482_11515501_n22608	ATGCCCACGATCACGAAGG	PTCHD2
31322827_31322846_n22609	GCTGTTTGCAGCTCTGAGG	CDH6
31305360_31305379_n22610	CTCAGATAAACACCACAAT	CDH6
31317804_31317823_n22611	TCTGTGCATGTGACCACCA	CDH6
31294034_31294053_n22612	TCATTATTAATGAAAACAC	CDH6
31294198_31294217_n22613	GAACCAATATTCACCAAGG	CDH6
31316236_31316255_n22614	CTAGAACTTTAATATATAG	CDH6
31317471_31317490_n22615	TTACCATTCAAGACAACAA	CDH6
31305314_31305333_n22616	CCAGTTTGCTGAAGACAGG	CDH6
31317743_31317762_n22617	CGTTGTCTGAAATGACCAC	CDH6
31297383_31297402_n22618	CTGATTCAACTGAAAAATA	CDH6
137067716_137067735_n22619	AGCACAAGGCAGAAAGGAG	SPOCK1
136988545_136988564_n22620	CTCTGAAGGGTCAAGCAGG	SPOCK1
137498429_137498448_n22621	TTTCCTAGACAATGACCAG	SPOCK1
136978743_136978762_n22622	GGGACCAAAGGACAAAGAG	SPOCK1
136978810_136978829_n22623	CCTCAGGGGATTTTGGCAG	SPOCK1
137498508_137498527_n22624	AGGAAGCACCACGCCGCGG	SPOCK1
137067760_137067779_n22625	GGGACAGGGCCCATCACAG	SPOCK1
136979442_136979461_n22626	ATACCTCGGTGTAATGAGG	SPOCK1
136988585_136988604_n22627	TTGTTGAACATCCAGCCCA	SPOCK1
137112553_137112572_n22628	CTCATCTTTAGGCAAAAGA	SPOCK1
69195711_69195730_n22629	GATAGTAAAATTGAAGACC	CENPH
69208313_69208332_n22630	AATTTTTATCTCCATCTGT	CENPH
69189722_69189741_n22631	CTGCACGCCGCCTGGGCGC	CENPH
69209748_69209767_n22632	GAACAATTTCCTTAAGGGC	CENPH
69202548_69202567_n22633	TTAATAATGAAATCACAGC	CENPH
69208338_69208357_n22634	GTTATTCAACATGTGTTCC	CENPH
69202494_69202513_n22635	TTCCTTTTCAGTGTGCTCA	CENPH
69189665_69189684_n22636	ACGAGCCCGCGGACTCCGG	CENPH
69209699_69209718_n22637	TTTACAGAACCTTATTTTG	CENPH
69189759_69189778_n22638	AGGGAACAACCTGAGGAGC	CENPH
81941339_81941358_n22639	GAAGACACTGGCTGCCAGG	MYADML2
81941405_81941424_n22640	TCCGCTGTACTTTGCCCGG	MYADML2
81940986_81941005_n22641	AAGACTGGCCAGATCACGG	MYADML2
81941553_81941572_n22642	GCGAAGCAGAAGCCCCAGG	MYADML2
81941628_81941647_n22643	CTGAAGGTAGTGCAGCCAA	MYADML2
81941205_81941224_n22644	AAGATGATGCAGGCCACGA	MYADML2
81941440_81941459_n22645	GCCACCCTGCTATGCGCGA	MYADML2
81941238_81941257_n22646	TTGAGGAGCCCCGACACCG	MYADML2
81941483_81941502_n22647	GTTGCCCCAGGAGAGCCGC	MYADML2
81941701_81941720_n22648	GCAGGTACGCACCCCCAGG	MYADML2
159953630_159953649_n22649	CCAAAGGAGACTCTGGAGA	SLAMF9
159954108_159954127_n22650	AGAAGAAGCAGCCAAGGAA	SLAMF9
159953493_159953512_n22651	TCTTTCCCTGGCACCACAG	SLAMF9
159951732_159951751_n22652	GAAAAGACACAAAATGCCA	SLAMF9
159954086_159954105_n22653	CTCACCCTCCTGGAGCAGC	SLAMF9
159953579_159953598_n22654	GAGGCTGATGGACTCCTGA	SLAMF9
159951804_159951823_n22655	GAGCAATCCCTTGGCCAGG	SLAMF9
159952314_159952333_n22656	TTGTTGGCTCTGCAGGTGT	SLAMF9
159951848_159951867_n22657	CAGAAGCATAGTTAGGATC	SLAMF9
159952252_159952271_n22658	TTCTGGTACCTGCATAGAA	SLAMF9
40705400_40705419_n22659	ATTGGCCTCCGACAGGAAG	ADCK4
40692351_40692370_n22660	TTCTCCGACGCCCACGTGG	ADCK4
40702651_40702670_n22661	CAGGCCTTGCAGCAGGAGC	ADCK4
40692222_40692241_n22662	CGGCTGTGTCCCCCACCCG	ADCK4
40710075_40710094_n22663	CTAAGAAGTCCATGCCAGG	ADCK4
40703787_40703806_n22664	AAGGGCACCTCCTCCAAGG	ADCK4
40714074_40714093_n22665	TTGGCCAAGCGGCTGATGC	ADCK4
40705089_40705108_n22666	ACTCACCAGCATCTGCCAG	ADCK4
40703763_40703782_n22667	ACCTGCCCAATTGAGGCAG	ADCK4
40714267_40714286_n22668	GTAATGATACCTGGGGCCG	ADCK4
161663268_161663287_n22669	CTTGCCACTGAGAGTGACT	FCGR2B
161673025_161673044_n22670	CTGTGGCACCTCAGCACGA	FCGR2B
161673965_161673984_n22671	ATCCCCATCGGTGAAGAGC	FCGR2B
161675260_161675279_n22672	CCCAGGATACCCTGAGTGC	FCGR2B
161677513_161677532_n22673	AGGCTCTTCCAGAGCATCC	FCGR2B
161677493_161677512_n22674	TATTCACTTCTCATGCACC	FCGR2B
161663313_161663332_n22675	ACAGAAGCATATGACCCCA	FCGR2B
161677344_161677363_n22676	GATGAGGCTGACAAAGTTG	FCGR2B
161671402_161671421_n22677	CGAGTTTCAGCACAGCCTT	FCGR2B
161670256_161670275_n22678	TACCAGGTGTCCCAGCAAC	FCGR2B
48149187_48149206_n22679	GAGAGAGAATAGGCTCCAA	MYEF2
48143025_48143044_n22680	TGGAGAATGGAAAGTCAAA	MYEF2
48178181_48178200_n22681	TGCGGGCTGTCGCCACCAG	MYEF2
48178128_48178147_n22682	CGAGAGCCGCACCCCGCGG	MYEF2
48178215_48178234_n22683	GCGGACGCCAACAAGGCCG	MYEF2
48153796_48153815_n22684	TAATGGGAAATTTAGGTCC	MYEF2
48158821_48158840_n22685	ACAAAGATGGCAAGAGCAG	MYEF2
48152235_48152254_n22686	GAATGAATAGAATTGGAGG	MYEF2
48159653_48159672_n22687	AATTACTGATGACTTCAGG	MYEF2
48142947_48142966_n22688	TGAATGGCATAAAAATCAG	MYEF2
246327189_246327208_n22689	TTAACACTTACTTTTGCAA	SMYD3
246507092_246507111_n22690	TTGCACACCGTGTACGCCA	SMYD3
245927982_245928001_n22691	TTGAACACAATCGAACAGT	SMYD3
245858549_245858568_n22692	TGGATGCCTGCATCAACCT	SMYD3
246327214_246327233_n22693	CAAAAAGGTCAAAGGCAGG	SMYD3
245927954_245927973_n22694	GACTGCTCGCAGTAAGAGG	SMYD3
246327307_246327326_n22695	CTGACTGAAGATAAGAAAG	SMYD3
245764118_245764137_n22696	AGGAAGCCATCCCGTCAGA	SMYD3
245858661_245858680_n22697	TTAATAACAGAGTGGGAGC	SMYD3
246507046_246507065_n22698	TACGCACCCGAGAAGGCAG	SMYD3
100225951_100225970_n22699	TACCAAAAACAGAGAACGA	CHUK
100194052_100194071_n22700	AGCTTCTTTGATATTACTG	CHUK
100222888_100222907_n22701	AGTATTCCATTGCTAGAAG	CHUK
100193300_100193319_n22702	GTGTGGTAACTCCTCAAGA	CHUK
100202089_100202108_n22703	AAGGCCATCCACTATGCTG	CHUK
100193396_100193415_n22704	CTGGATCCTACAAGGGACC	CHUK
100190884_100190903_n22705	ATGAGGCAAATGAGGAACA	CHUK
100190907_100190926_n22706	AATAGTGCTTAAATGGCCA	CHUK
100229443_100229462_n22707	CAGACGTTCCCGAAGCCGC	CHUK
100229501_100229520_n22708	CGCCCGGCCGCAGCCCCGG	CHUK
87605013_87605032_n22709	CAAATTCATCAAGAAAAGG	DAPK1
87640311_87640330_n22710	GTGTCTCCAAGAAATGGGG	DAPK1
87706958_87706977_n22711	TGCATGGATGTCCATGCCG	DAPK1
87649933_87649952_n22712	CAAGCAGCACAGTGCAGGG	DAPK1
87698721_87698740_n22713	ATGTTCCTCGACCGGCTGG	DAPK1
87706787_87706806_n22714	GTGCTCCCGCAGCTGCTGG	DAPK1
87650047_87650066_n22715	TCGTGGTAGCCCCTGGCAG	DAPK1
87698652_87698671_n22716	AGCTTGCCACCGAAGGCTG	DAPK1
87681540_87681559_n22717	GAGCTTTTTCAGAAGGCGT	DAPK1
87706248_87706267_n22718	TACCGGGGCCGCTACACCG	DAPK1
53958328_53958347_n22719	AGCATCATCGAATATGTGT	RGS20
53958366_53958385_n22720	TATGAGTCTCTGTGCATCA	RGS20
53958296_53958315_n22721	GTGATCAACAGAAACATGG	RGS20
53954107_53954126_n22722	TTGTCAAATGACTGAGCCC	RGS20
53954079_53954098_n22723	CTTCTTCCAGAGTAGGAGC	RGS20
53939703_53939722_n22724	CTGCTGTTGTAGCTGCTCG	RGS20
53946673_53946692_n22725	TAGAAACCAGGAAGATCAG	RGS20
53946719_53946738_n22726	AGAGCAGATCTTCCAACCT	RGS20
53954142_53954161_n22727	GGAATGCATTCCTTCCTGC	RGS20
53954289_53954308_n22728	TCTATACTTTCTCCTAAGG	RGS20
610396_610415_n22729	CCCGCCTCACCTCCCGCAG	HCN2
608161_608180_n22730	CGGCGCCAGTACCAGGAGA	HCN2
610345_610364_n22731	CAGGGCAAGATGTTTGACG	HCN2
616172_616191_n22732	CGCGGACCTCGCCCTACGG	HCN2
603946_603965_n22733	TACATCCATCAGTGGGAGG	HCN2
613912_613931_n22734	CACGCTCAGCGAATAGAGG	HCN2
613452_613471_n22735	AGGAGATGAAGCTGTCCGA	HCN2
616403_616422_n22736	CCTCACCCGGCGCCGCCGG	HCN2
615982_616001_n22737	ATCGCCACGCTGCAGCAGG	HCN2
613259_613278_n22738	TTCAACTGCCGGAAGCTGG	HCN2
43557047_43557066_n22739	GCGAGTACACACAGGAGAG	ZNF239
43557754_43557773_n22740	GAGAGAAAAGTGATAAAGG	ZNF239
43557670_43557689_n22741	TTGCCTCACCATTTAACAA	ZNF239
43556975_43556994_n22742	GATGCACCGGTGAATGTGA	ZNF239
43556935_43556954_n22743	CAATGCTATGAGTGTGGGA	ZNF239
43557023_43557042_n22744	CTACAAGTGTGGTGAGTGT	ZNF239
43556729_43556748_n22745	CAACCTTCACATCCACCAG	ZNF239
43556854_43556873_n22746	CACACTTGCCACAGTGATA	ZNF239
43557924_43557943_n22747	GTGTGATGACTCTTCAAAG	ZNF239
43556771_43556790_n22748	CTATGAGTGCAGCAAGTGT	ZNF239
35406604_35406623_n22749	GCCTTGGCACGGACCGCAG	MCM5
35415826_35415845_n22750	AGGTATACACGTCTGGGAA	MCM5
35424179_35424198_n22751	GGTGCTGCAGCTCATGCTG	MCM5
35423218_35423237_n22752	GAGGGCTTCACCAGCCAGG	MCM5
35413871_35413890_n22753	AAGTCCATCAGGGAGCCTG	MCM5
35410811_35410830_n22754	TTGGCCTGACTACCAGCAG	MCM5
35419890_35419909_n22755	GGCCCCCGGCTGTCAGCAG	MCM5
35413913_35413932_n22756	AGGGTCCCCTAGCATCAGC	MCM5
35403216_35403235_n22757	AAGCGGCATTACAACCTGG	MCM5
35400488_35400507_n22758	CGACGCCCAGGCCGACGAG	MCM5
105822846_105822865_n22759	CAGCCCCCAGGTCCCGCCA	NRK
105909797_105909816_n22760	TTTAGAAGCCCGCAGGCAA	NRK
105900642_105900661_n22761	CTGCCATTGAAATGGCTGA	NRK
105909728_105909747_n22762	AAAAAGACTATCACCAAAG	NRK
105822881_105822900_n22763	ACGGATCTGGGCCACCTGC	NRK
105898639_105898658_n22764	ATTGGGACACCATACTGGA	NRK
105937476_105937495_n22765	CTGATGGACAGAAGTGGAA	NRK
105831094_105831113_n22766	GATTCTGCCATAAGTACCA	NRK
105921982_105922001_n22767	AAGTCCTGTGACTGGAAGG	NRK
105909444_105909463_n22768	CCTGAGTATCCAAATGTAG	NRK
150985642_150985661_n22769	TGCACAAAGAAGGCATAAG	HMGB3
150980580_150980599_n22770	ATATTTCCTATGCAAAGGA	HMGB3
150986180_150986199_n22771	GTCACTTACGGTGGCCTTT	HMGB3
150986129_150986148_n22772	ATTATGGACCAGCTAAGGG	HMGB3
150985588_150985607_n22773	TCACAGTCAGGATGGCTAA	HMGB3
150987184_150987203_n22774	GTCTCCAATAGAGATGCCG	HMGB3
150980613_150980632_n22775	AAGGATTGCGCTTACGCGC	HMGB3
150986040_150986059_n22776	TTCTTTGCAGACGATGTCC	HMGB3
150987800_150987819_n22777	GGAAAGTTTGATGGTGCAA	HMGB3
150986060_150986079_n22778	AATTTAGATTTCTCTTTCC	HMGB3
31089039_31089058_n22779	CTAGATTTATTACTGTAGT	DDX11
31101091_31101110_n22780	TCTGGAACGTGAATTCCAG	DDX11
31097891_31097910_n22781	CTTCAGGGTGCTCTGACTG	DDX11
31102449_31102468_n22782	GAGCAGGGCCCCTGTCACC	DDX11
31089137_31089156_n22783	TTTACCTGCCGGGAGCCAA	DDX11
31083829_31083848_n22784	TATTTGTGGGGCCCTCTCT	DDX11
31096905_31096924_n22785	TGTGCATCAGTGGAGAAGC	DDX11
31103665_31103684_n22786	CACGGGCTCGGATCCAGGC	DDX11
31101880_31101899_n22787	AGAAACAGACCACCCCTCC	DDX11
31103999_31104018_n22788	CTCCCGTAGGAGAAAATGG	DDX11
39829931_39829950_n22789	CCAGGCCCAGATTGAGCTG	DYRK1B
39830542_39830561_n22790	ATACTATGCGAAGAAGAAG	DYRK1B
39831806_39831825_n22791	GGGCCCCAGGAGCACACGC	DYRK1B
39828299_39828318_n22792	CTCCTGCCAGCTTGGCCAG	DYRK1B
39830725_39830744_n22793	TTGCATCCCGGAAGGCCAG	DYRK1B
39825732_39825751_n22794	GCTCTGGGGTACACCACGG	DYRK1B
39826798_39826817_n22795	GTGCTGCAGAGCCCCCAGG	DYRK1B
39830502_39830521_n22796	TGTTGCTCGAATCCTGGGG	DYRK1B
39830662_39830681_n22797	TACAAGCACATCAATGAGG	DYRK1B
39828396_39828415_n22798	ATGATGCTGAGCTCAGGCG	DYRK1B
64838821_64838840_n22799	CTGGCGACACAGCAGCTGG	CDC42BPG
64833277_64833296_n22800	CAGCGGAGACACTTGGTCG	CDC42BPG
64844443_64844462_n22801	CAGCAGCGGCCCCCTACGG	CDC42BPG
64827592_64827611_n22802	GTGCGGCCCCTCAATCCAG	CDC42BPG
64832455_64832474_n22803	TGGGCATGGATAACATCAG	CDC42BPG
64832870_64832889_n22804	TACTCCCAGGGCTGTGCGG	CDC42BPG
64829616_64829635_n22805	AGCTGCCACCATCCCGCGG	CDC42BPG
64834939_64834958_n22806	ATGATGAGAAGGTCTCAAG	CDC42BPG
64831561_64831580_n22807	CCCGTGTACACACTCAAGG	CDC42BPG
64832937_64832956_n22808	GTGTGACAAAAGTAGCCGC	CDC42BPG
119786684_119786703_n22809	GAACCAAGCTGGGTCTATA	RPL39
119786719_119786738_n22810	GTGTAGGTACAACTCCAAA	RPL39
119789993_119790012_n22811	GAAAGTCTTGTGAGAAGAC	RPL39
119789993_119790012_n22812	GTCTTCTCACAAGACTTTC	RPL39
119789909_119789928_n22813	GAAAACTGGAAATAAAATC	RPL39
119789994_119790013_n22814	AAAGTCTTGTGAGAAGACT	RPL39
119786678_119786697_n22815	ATTCCTTATAGACCCAGCT	RPL39
30309290_30309309_n22816	AGCGCGAAGCAAACGCGCG	NR0B1
30308569_30308588_n22817	GTCTTCAACAGGCCCGCTG	NR0B1
30308507_30308526_n22818	GCACCAGCTGCTGGTCCAG	NR0B1
30308197_30308216_n22819	GGACCGTGCTCTTTAACCC	NR0B1
30308321_30308340_n22820	CATTTGGCACCGCCGGCGG	NR0B1
30308391_30308410_n22821	GAAGATCCTCACCACCAGG	NR0B1
30308237_30308256_n22822	AGTCTGAACATCAGTACCA	NR0B1
30309122_30309141_n22823	AGAGGATGCTGCCCTGCCG	NR0B1
30308463_30308482_n22824	GGCCAGCTCAAGCATGAGC	NR0B1
30304779_30304798_n22825	GTACATTCAGGGACTCCAG	NR0B1
134541071_134541090_n22826	CTCAATATTCTGCATTGAA	AKR1B10
134539004_134539023_n22827	ACTTACTGCAACACGTTAC	AKR1B10
134530720_134530739_n22828	TATCAGAATGAACATGAAG	AKR1B10
134541051_134541070_n22829	GGATAGTCTTCCAAATGAG	AKR1B10
134538933_134538952_n22830	CAATTTAAAGTCAAAGACC	AKR1B10
134527964_134527983_n22831	ATTTACCTTCCAAGTGCCC	AKR1B10
134530654_134530673_n22832	AAAGTGAAAGAAGCAGTGA	AKR1B10
134530764_134530783_n22833	CCAAGAGAAGGCTGTGAAG	AKR1B10
134537577_134537596_n22834	GGTCTTCTGGCTTGGCCCT	AKR1B10
134536722_134536741_n22835	AGAAGCTCTTGAACAAACC	AKR1B10
1079365_1079384_n22836	CAGCGACATGCACAGAGAC	SSTR5
1079669_1079688_n22837	AACATCGTCAACCTGGCCG	SSTR5
1079448_1079467_n22838	ACGGCGCCCCACAGCCCCA	SSTR5
1079088_1079107_n22839	AGAATGTAGATGTTGGTGA	SSTR5
1079270_1079289_n22840	GTGGACCGCTACCTGGCAG	SSTR5
1079487_1079506_n22841	GGCGCGAAGAAGCCCAGCA	SSTR5
1079798_1079817_n22842	TTCCGCCAGAGCTTCCAGA	SSTR5
1079392_1079411_n22843	CTGCACGTCCGCGAACACC	SSTR5
1079150_1079169_n22844	CGTTCTGCGTGGCCAGGAA	SSTR5
1078929_1078948_n22845	CTGTTGTCACCGCCTCCAG	SSTR5
230710398_230710417_n22846	AAGGCTCCCAGATAGAGAG	AGT
230710124_230710143_n22847	TGTGAAGTCCAGAGAGCGT	AGT
230710206_230710225_n22848	TGGGCGTGTTCACAGCCCC	AGT
230709983_230710002_n22849	GTTTGCCTTACCTTGGAAG	AGT
230706093_230706112_n22850	CATGGGCACCTTCCAGCAC	AGT
230710005_230710024_n22851	ACGTAGGTGTTGAAAGCCA	AGT
230710269_230710288_n22852	AGGGCCTGCTAGTGGCCCA	AGT
230710606_230710625_n22853	ACATCCCCTGTGGATGAAA	AGT
230710084_230710103_n22854	AAGATTGACAGGTTCATGC	AGT
230710760_230710779_n22855	CAGGCCAGCCCAGGCCAGG	AGT
132073007_132073026_n22856	CTCGAGAAAAGTATTGCTG	STK26
132071145_132071164_n22857	GATAGATCGTTTTAAGAGA	STK26
132023614_132023633_n22858	TCCATGGCCCACTCGCCGG	STK26
132072261_132072280_n22859	CTTTAGGGAATCTACCAGC	STK26
132071186_132071205_n22860	ATGATGAATCTGATTCCGA	STK26
132069591_132069610_n22861	TAAAGTCTCCAACAAGAGT	STK26
132069502_132069521_n22862	CTGCTATTGAACTAGCCAA	STK26
132072337_132072356_n22863	CCAAAGAAAGTACAGAATG	STK26
132072317_132072336_n22864	TCAGGCTTCTTTCGTACGG	STK26
132063451_132063470_n22865	TAATGGAATACCTGGGCGG	STK26
36070544_36070563_n22866	CTTACATGACACCTGGCTT	CCL18
36070980_36070999_n22867	TGCTGACCCCAATAAGAAG	CCL18
36064368_36064387_n22868	CATGGTGCAGACGAGGACA	CCL18
36070991_36071010_n22869	TTCTGGACCCACTTCTTAT	CCL18
36070499_36070518_n22870	AGTCAACTATGAACTTTTG	CCL18
36070990_36071009_n22871	TCTGGACCCACTTCTTATT	CCL18
36070989_36071008_n22872	CTGGACCCACTTCTTATTG	CCL18
36070981_36071000_n22873	GCTGACCCCAATAAGAAGT	CCL18
36064392_36064411_n22874	ACCTTGTGCACAGGAGCAG	CCL18
36070946_36070965_n22875	ACAGCCTCCTAACCAAGAG	CCL18
11055038_11055057_n22876	CCGCTGACACAGCAGCAGG	SRM
11059890_11059909_n22877	GCCCCGCCGCCATCCGCGA	SRM
11059329_11059348_n22878	GTTGCCATAGGTCTTACTG	SRM
11055817_11055836_n22879	CCATCCCCACCTACCCCAG	SRM
11059862_11059881_n22880	CCGCGAGACCTGCAGCCTG	SRM
11054968_11054987_n22881	GCAAACTCGGGCAGCACAA	SRM
11056071_11056090_n22882	CTTGAAGAGACTTTCGGCG	SRM
11058801_11058820_n22883	GTCCAGTGTGAGATCGACG	SRM
11056680_11056699_n22884	CGAAGCTGACCCTACATGT	SRM
11059926_11059945_n22885	CCATGGAGCCCGGCCCCGA	SRM
94420388_94420407_n22886	ACCTCACCACGTTCACCCT	COL1A2
94426021_94426040_n22887	TTGGGCCAACAGCACCAGC	COL1A2
94415252_94415271_n22888	CTCTTGGACCAGCAGGACC	COL1A2
94428298_94428317_n22889	ACTGGATTGACCCTAACCA	COL1A2
94420556_94420575_n22890	CTGGTGCTAAAGGAGAAAG	COL1A2
94427654_94427673_n22891	GACCTCCAGGTGTAAGCGG	COL1A2
94417773_94417792_n22892	TAGTGGACTCCCAGGAGAG	COL1A2
94416419_94416438_n22893	CAGCACCACTCTCACCTGG	COL1A2
94411126_94411145_n22894	CATGAGACCAGGCTCCCCA	COL1A2
94425766_94425785_n22895	AACGGGACCAATATTGCCA	COL1A2
2321685_2321704_n22896	GTCCTGCTGCTGGATGAAG	LSM7
2324148_2324167_n22897	CCAGCACAAGGTTGAGGAG	LSM7
2321795_2321814_n22898	GACCAGTACAAGCTCACGG	LSM7
2321732_2321751_n22899	GTGGTGCTAATCTGCCCGC	LSM7
2328397_2328416_n22900	TCCGGGTAAAGTTCCAGGG	LSM7
2328458_2328477_n22901	GATAAGGAGAAGAAGAAAA	LSM7
2324180_2324199_n22902	AAGCCAGTGGAATCCTGAA	LSM7
2321731_2321750_n22903	TGCGGGCAGATTAGCACCA	LSM7
2324126_2324145_n22904	GCACCATTGAGTACATGCG	LSM7
2321754_2321773_n22905	CGTGCCCCGGCACACCACG	LSM7
8111380_8111399_n22906	GTGTCCTGTCCCAGCAAGG	ALOXE3
8103343_8103362_n22907	AACCAACCAGAAGAGGAGG	ALOXE3
8110488_8110507_n22908	GACTACTGGATCCTGGCGG	ALOXE3
8109953_8109972_n22909	CAGGTGAACACCATCGCGA	ALOXE3
8117943_8117962_n22910	CTGGTCCCTACCTGAGGGC	ALOXE3
8103477_8103496_n22911	AGGCCCCAAAGTCATGCTG	ALOXE3
8111357_8111376_n22912	CTGCAGACAGAGCTAGAGG	ALOXE3
8110217_8110236_n22913	CTGGCTGCTGGCCAAGACG	ALOXE3
8096758_8096777_n22914	CTTCACAGAGGAGGCCCCG	ALOXE3
8096781_8096800_n22915	CATCTGGGTAGGTGCCCAG	ALOXE3
37104909_37104928_n22916	AACATAAGTACAGTTTTCA	CSNK1A1L
37104425_37104444_n22917	CCCAGATTACATGTATCTG	CSNK1A1L
37104288_37104307_n22918	AGCAGGCCCAAACCCAGAC	CSNK1A1L
37105105_37105124_n22919	GTGAAGCTGGAATCTCAGA	CSNK1A1L
37104317_37104336_n22920	GCAGGCAGCCTCTTCCAGT	CSNK1A1L
37105140_37105159_n22921	TGGGCATCACCACCACCAA	CSNK1A1L
37104711_37104730_n22922	GAGAAGATAAACACCTCAT	CSNK1A1L
37104680_37104699_n22923	TGCATTGATGCTGGCATAT	CSNK1A1L
37105201_37105220_n22924	GTGGGAGGGAAATACAAAC	CSNK1A1L
37104988_37105007_n22925	GACAACAATGTGCTAGTCA	CSNK1A1L
30932043_30932062_n22926	CCCTCCTTGGCAGCTCACA	SFTA2
30931779_30931798_n22927	AAAGTCATACCCGGCCCTG	SFTA2
30931708_30931727_n22928	TTCCTGGAATTGCTTGAAA	SFTA2
30932087_30932106_n22929	AGTGGCCACTATGGGGTCT	SFTA2
30932040_30932059_n22930	CCATGTGAGCTGCCAAGGA	SFTA2
30932039_30932058_n22931	TCCATGTGAGCTGCCAAGG	SFTA2
30931532_30931551_n22932	GGTGACGCTGGTCCCTGAA	SFTA2
30932079_30932098_n22933	GGCAGCCCAGACCCCATAG	SFTA2
30932088_30932107_n22934	CAGTGGCCACTATGGGGTC	SFTA2
30932036_30932055_n22935	TGTTCCATGTGAGCTGCCA	SFTA2
8339584_8339603_n22936	ATTTGGAAAAAGTGAGCCA	SGK223
8376306_8376325_n22937	AACTCAAAGGCAAAAGAGG	SGK223
8327916_8327935_n22938	GGGCACCTATGCCAAGCTG	SGK223
8318927_8318946_n22939	CTCCAGGCACAGGTCCCGG	SGK223
8328119_8328138_n22940	CTTTGAAAGCTTTCTCCAG	SGK223
8377154_8377173_n22941	CTATGCTGAGAGCACCAAG	SGK223
8319057_8319076_n22942	TCCCGCACGAAGTCGGAGG	SGK223
8318965_8318984_n22943	AACGGGCTGGAGCACCTGA	SGK223
8319094_8319113_n22944	GTGGTGGTCATCACCCGAG	SGK223
8327936_8327955_n22945	AGCAACATCAGCAGCAAGG	SGK223
72230222_72230241_n22946	AGACAGCGGGACTCCCAGG	INPPL1
72235855_72235874_n22947	CGCAAGCCAGCCTTCACAG	INPPL1
72225150_72225169_n22948	CACAGGACGCAGAGCGCGA	INPPL1
72237772_72237791_n22949	ATCCAGGAAGACCTGGCAG	INPPL1
72235914_72235933_n22950	GAAACCGCCACCAACGGGG	INPPL1
72230365_72230384_n22951	CTGGGACTTAATGAGCTGG	INPPL1
72233651_72233670_n22952	ATGTCATCAGTGCAACCTG	INPPL1
72235722_72235741_n22953	CTCCCTCGGGACACAGAGG	INPPL1
72233690_72233709_n22954	TCAAATGTCCCAAACACGG	INPPL1
72232913_72232932_n22955	GCTGGTCCACCCTGAGGAG	INPPL1
23049161_23049180_n22956	TGGCAGTGCTGCTCAGCGC	CDH24
23047990_23048009_n22957	TATGGGGCCAAGGAGCCCC	CDH24
23048376_23048395_n22958	TCATCACCTACGACGACGA	CDH24
23048032_23048051_n22959	GCGGACCCCAGTCGTCCAG	CDH24
23049189_23049208_n22960	CATAGAACTGTGGGACTGG	CDH24
23048146_23048165_n22961	CCTGCACCGAGTCGTACGG	CDH24
23052556_23052575_n22962	TGCTTCTCTATCCAGCCCG	CDH24
23055301_23055320_n22963	ACCAAGTACCTGTTGACCG	CDH24
23049628_23049647_n22964	TTACTGTCCAGGACAACCG	CDH24
23055657_23055676_n22965	CGTCTGGCAGCCCCAGCCC	CDH24
190976890_190976909_n22966	TTGGATACAGATACTTCAG	STAT1
190983660_190983679_n22967	ATGTTGTACCAAAGGATGG	STAT1
190978902_190978921_n22968	TCAGTGAGAGCTCCCGGGA	STAT1
190976850_190976869_n22969	CTGGAGTAATACTTTCCAA	STAT1
191001087_191001106_n22970	AGTAAAGTCAGAAATGTGA	STAT1
190986897_190986916_n22971	ACAAAAGTGATGAACATGG	STAT1
191009056_191009075_n22972	AGGTCATGAAAACGGATGG	STAT1
190997868_190997887_n22973	GATCCAAGCAAGCATTGGG	STAT1
190978925_190978944_n22974	GCCGGGGACCTTCCTGCTG	STAT1
190991249_190991268_n22975	CCCCTGTCTTCAAGACCAG	STAT1
126346273_126346292_n22976	AAATGTAGAGTCATTAACA	CENPW
126340415_126340434_n22977	CCCCATTCCCAGCCCGAGA	CENPW
126346297_126346316_n22978	CATGTACTGGCCGCAGCAA	CENPW
126346285_126346304_n22979	ATTAACAAGGAGCATGTAC	CENPW
126340310_126340329_n22980	TAAAGCGGAAGGCTCCCCG	CENPW
126348466_126348485_n22981	TAATTCTAAAGAAGAGCAG	CENPW
126340404_126340423_n22982	ATTCCATCCCTTCTCGGGC	CENPW
126346310_126346329_n22983	TTGGATTTTACCTTTGCTG	CENPW
126340410_126340429_n22984	TTCCCAGCCCGAGAAGGGA	CENPW
126346233_126346252_n22985	TCGATTAGCAGAAGAGTCC	CENPW
45302611_45302630_n22986	CTCCCCGCAAGCCTGGCCG	MARK4
45271477_45271496_n22987	AACCTCTTGCTGGATGCCG	MARK4
45287618_45287637_n22988	CAAGGCAGAGATCCCAGAG	MARK4
45271589_45271608_n22989	CCCTGAAACAGCTCCGGGG	MARK4
45280659_45280678_n22990	AAGGCACCAGCCACAGCAA	MARK4
45302458_45302477_n22991	CTGCCATCAGGGCCTCAGG	MARK4
45258986_45259005_n22992	AGCATGGCACCTTGGGCAG	MARK4
45280461_45280480_n22993	AGTCTTCCTGCCCAGCAGG	MARK4
45280381_45280400_n22994	GTGGGTATGGGCTACACAC	MARK4
45251613_45251632_n22995	GAGTTCCGATCGTTGCCCG	MARK4
159063608_159063627_n22996	TGGGAAAATGGAAGTACTG	AIM2
159065911_159065930_n22997	GGTTTGTTTGTAGTCCAGA	AIM2
159073430_159073449_n22998	CACTGATGAGGAACTGGAT	AIM2
159068557_159068576_n22999	CTTATCCTACCTTAACATG	AIM2
159066078_159066097_n23000	CAAGATATTATCGGCACAG	AIM2
159068604_159068623_n23001	TTTGCGACATCATTTCTGA	AIM2
159066213_159066232_n23002	TCACGTTTGAGACCCAAGA	AIM2
159073332_159073351_n23003	CCTTGATGATTCAAAATGC	AIM2
159063577_159063596_n23004	GAGGACACAATGAAATGTA	AIM2
159063484_159063503_n23005	GTTCATAGCACCATAAAGG	AIM2
198731679_198731698_n23006	AGAGGAAGATTGCTGATGA	PTPRC
198732289_198732308_n23007	TTTCTTTCAGAGCATCCCG	PTPRC
198755995_198756014_n23008	ATTGAATTTGATAATGAAG	PTPRC
198732492_198732511_n23009	TATCTCAGAGAGTTCAACA	PTPRC
198729150_198729169_n23010	AGCAGGAGCTTGTTGAAAG	PTPRC
198749429_198749448_n23011	GTGCCACTTAAACATGAGC	PTPRC
198748158_198748177_n23012	AGAAAATAAAAGTAAAAAC	PTPRC
198741913_198741932_n23013	ACCAGCTGGCCAGACCACG	PTPRC
198742230_198742249_n23014	GTGCGCCCAACACCAGCAC	PTPRC
198748113_198748132_n23015	TCCTTCATATAGGAGCTGG	PTPRC
40093096_40093115_n23016	AAGCTGCTGTCCTTCCGGG	NR1D1
40093171_40093190_n23017	TGAAGCGGGAAGTCTCCAA	NR1D1
40094006_40094025_n23018	AGCAGGTCTCCCATGCCCA	NR1D1
40097141_40097160_n23019	CTCCCATTATAGAAGGAGG	NR1D1
40095085_40095104_n23020	TGTACCCGCATGGACGCAG	NR1D1
40095886_40095905_n23021	ACTGGGAGAAGCCCACCAG	NR1D1
40095982_40096001_n23022	TTGAGCAGCCAGTGCCCGC	NR1D1
40095838_40095857_n23023	CCAAGCCCTGAGCCCACAG	NR1D1
40095817_40095836_n23024	GAGGATGTGATATCCCAGG	NR1D1
40096712_40096731_n23025	ACACCGTAGTGGAAGCCCG	NR1D1
76433526_76433545_n23026	TCCAGGCAGAAATCCACAC	ZP3
76440333_76440352_n23027	GTCCTCCTCACCTGTTGGA	ZP3
76433008_76433027_n23028	TTCTCTCTGCGTCTGATGG	ZP3
76429567_76429586_n23029	GATGGACAGGTTTCCCACG	ZP3
76429612_76429631_n23030	CATCGAGTGCCGCTACCCC	ZP3
76429530_76429549_n23031	AGGAAGGTGCTGTACACCA	ZP3
76433506_76433525_n23032	GTGGGCTGCATCTCCCAGG	ZP3
76433470_76433489_n23033	GAACTGGAACGCTGAGAAG	ZP3
76433561_76433580_n23034	GGTCCACAAACAACCGCAG	ZP3
76440585_76440604_n23035	GTCTGCTTCCCGTAACCGC	ZP3
131920123_131920142_n23036	CCGTACCATCTGCACAGCG	ULK1
131918659_131918678_n23037	CATGAGGGTCTCCTCAGGG	ULK1
131919363_131919382_n23038	CCTGCTGAGCCGAGAATGG	ULK1
131908703_131908722_n23039	TGCGGCTTCTGCACAGCAA	ULK1
131913763_131913782_n23040	TGGCTCTCCAAGCCCGCAG	ULK1
131920051_131920070_n23041	CTTCTTCCTGGACAAGCAG	ULK1
131918612_131918631_n23042	ATTACTGCGAACCTGGAGG	ULK1
131909139_131909158_n23043	TGGGACATGATGACCTCGG	ULK1
131917534_131917553_n23044	TGAGAACATCCTGGTGCGG	ULK1
131909794_131909813_n23045	CTTCTCGTAGAACAGGCGC	ULK1
105470763_105470782_n23046	TTGACAGGTAGTTTTCTGA	PUS7
105506237_105506256_n23047	TTCATGAAATAGGAAAAGA	PUS7
105502482_105502501_n23048	GGATTAGAGACAAAAACAG	PUS7
105508474_105508493_n23049	CTGGTGTGTCGCTGAAACG	PUS7
105482310_105482329_n23050	CCTGAGAACAACAGTGAAG	PUS7
105470832_105470851_n23051	AAGTAGCCCTTTTCAGCTG	PUS7
105491573_105491592_n23052	ATGGGAACCAAAGATAAAA	PUS7
105495175_105495194_n23053	AAGGAAAACAAAGACACCA	PUS7
105468338_105468357_n23054	GGGACCTCGTTCTCAAAGG	PUS7
105472122_105472141_n23055	TATTCTCACCTCCAGAGCG	PUS7
128457288_128457307_n23056	TACCACACCTAACAGGTAG	HILPDA
128457436_128457455_n23057	TGCTTCTGGATGGATGGTC	HILPDA
128457319_128457338_n23058	TCCATCTTCGTTAGAGTGA	HILPDA
128457314_128457333_n23059	CTAACGAAGATGGAGAGTA	HILPDA
128457406_128457425_n23060	GCCAACACAGAGCCCACCA	HILPDA
128457407_128457426_n23061	CCAACACAGAGCCCACCAA	HILPDA
128457323_128457342_n23062	TCCATCACTCTAACGAAGA	HILPDA
128457315_128457334_n23063	TCTAACGAAGATGGAGAGT	HILPDA
128457370_128457389_n23064	TCCAGGAGGTCCCAGGCGA	HILPDA
128457410_128457429_n23065	CCCTTGGTGGGCTCTGTGT	HILPDA
70662485_70662504_n23066	TAATCTTACCTTTAAGACA	PTPRR
70660997_70661016_n23067	CCAGCATGAGCTGTAGGAG	PTPRR
70661052_70661071_n23068	GCATTACTGGTACACCTCA	PTPRR
70684206_70684225_n23069	GGCCCCATGATCAACACCG	PTPRR
70701293_70701312_n23070	TCCAATGTAAGAGATACGT	PTPRR
70656775_70656794_n23071	GTTTTATTGCTACATCCAT	PTPRR
70684757_70684776_n23072	TCTTAAACACACTCTGCTG	PTPRR
70920347_70920366_n23073	TAAGGAGCAGGCACAGCGC	PTPRR
70745945_70745964_n23074	CTCAGGTTGGACCATGCTG	PTPRR
70745847_70745866_n23075	AAAGGAGAAGGGCAAACAG	PTPRR
37223234_37223253_n23076	AAGCTCCACATATAAATGG	CEBPZ
37214907_37214926_n23077	GAAGAAAGCCAAATACCAG	CEBPZ
37201882_37201901_n23078	CTCAAACAGCTTAGATGGG	CEBPZ
37228233_37228252_n23079	AACTGGAACAGTTGTCCAG	CEBPZ
37201805_37201824_n23080	GAAACATTTTAAAAAGAAG	CEBPZ
37228763_37228782_n23081	TAAGGTGAAAAATAAGAAT	CEBPZ
37216996_37217015_n23082	TTTGCAAAAAGGGCCACGG	CEBPZ
37211889_37211908_n23083	CTGAAGTTGATGAAGATGG	CEBPZ
37216317_37216336_n23084	CAAAGCCCCATAAAGGCAA	CEBPZ
37220410_37220429_n23085	TTTCAGCTCCACAGAACAG	CEBPZ
10291282_10291301_n23086	CTGCTTCTTCCGCTGCGCG	ICAM5
10291247_10291266_n23087	CTGGTGGACATTCGCGAGC	ICAM5
10291517_10291536_n23088	CTGCCTCCCTGGCAGCCGG	ICAM5
10296428_10296447_n23089	TCGCCCTTCTTGCAGGCGG	ICAM5
10290087_10290106_n23090	CAGGCCCAGAGCAGCCCAG	ICAM5
10295519_10295538_n23091	CAGGCGCCATGGGAAGCCA	ICAM5
10293022_10293041_n23092	CTGCCCCAGGAGTTGGACG	ICAM5
10293221_10293240_n23093	AAGGACGTAACGCTAACGG	ICAM5
10291729_10291748_n23094	TCGCGCCGAGCTGGACCTG	ICAM5
10290055_10290074_n23095	CCCGGCGCAGCCCTGGCGA	ICAM5
185247357_185247376_n23096	TGGATAAAGCTCTGAAAGA	SNX25
185310651_185310670_n23097	ATGAAAGCTGATCTCCTGA	SNX25
185339457_185339476_n23098	ATTGGTGGTGTGAAAACCT	SNX25
185342021_185342040_n23099	TAAGCCTACAAGAAGTTGG	SNX25
185320783_185320802_n23100	GGAATGTACATGGAAAGGA	SNX25
185361948_185361967_n23101	ATTTTCAGTGAGCAAATGT	SNX25
185361999_185362018_n23102	TTTTGGCCAAATGGGAAGT	SNX25
185310759_185310778_n23103	TATGACCAGCAAGAGGATG	SNX25
185346569_185346588_n23104	AAGGCAGCTTGCTAAGAGA	SNX25
185353475_185353494_n23105	TATTCCCAGGAGGAGACAG	SNX25
114213416_114213435_n23106	ATAATCACAGTGAAAGTGG	TDRD1
114190957_114190976_n23107	GGTGACACTGAGTTTCCTG	TDRD1
114204099_114204118_n23108	GTTGATGTGCAGCAAAAGA	TDRD1
114211884_114211903_n23109	GTAAGCCAAAACAGAGGCA	TDRD1
114218552_114218571_n23110	CCGTATTCCCTGAAAGGGA	TDRD1
114227939_114227958_n23111	CAGAGTTACAGAAACAAGT	TDRD1
114199300_114199319_n23112	ACCAAATAGGCCACAGCGA	TDRD1
114187885_114187904_n23113	GCTCTGTCATCTTACAAGG	TDRD1
114220705_114220724_n23114	ATTATTCTGGGATAACAAG	TDRD1
114217636_114217655_n23115	CTGCAAAAAAAGCACAACA	TDRD1
120368240_120368259_n23116	TACTTCGGCCAGTTCGGGG	MSI1
120356906_120356925_n23117	ATGCCGATGCCCAGCATGA	MSI1
120356945_120356964_n23118	ATGACTCGAGACCTCCCCC	MSI1
120353321_120353340_n23119	GTTATACAGGCCTCGCCCC	MSI1
120357862_120357881_n23120	TTTGAGAGTGAGGACATCG	MSI1
120363104_120363123_n23121	ACGAAGAAGATCTTTGTGG	MSI1
120363080_120363099_n23122	CTGTCGGTGAACACCACGG	MSI1
120359014_120359033_n23123	GTTTGACAAAACCACCAAC	MSI1
120346267_120346286_n23124	CGACTCCCAGCCGCACAGG	MSI1
120347481_120347500_n23125	GCCTACGGACCAATGGCGG	MSI1
101065782_101065801_n23126	GGGAAACATGTCCCTGAGG	LRRK1
101021895_101021914_n23127	TTCAGTGTCCAGCTGCCAG	LRRK1
101051713_101051732_n23128	TGACAGCCACAGAGAGCGA	LRRK1
101068721_101068740_n23129	TGAAAATGAAAACACAGAG	LRRK1
101065520_101065539_n23130	CCATGGAGGTGGTCAACAG	LRRK1
101065595_101065614_n23131	CGCCTGCAGATCTCCAGGG	LRRK1
101058091_101058110_n23132	CAGGGCCAGGAGTACACCG	LRRK1
100988791_100988810_n23133	ACTTGATGGCCGCATACAG	LRRK1
101022495_101022514_n23134	GAGATCTTACAGACGGGGA	LRRK1
101010495_101010514_n23135	AGAGGTGCAAGAATCCAGG	LRRK1
47438788_47438807_n23136	GCGTCGCAAGCGCTTCAAG	FOXD2
47439462_47439481_n23137	GCTTGGCCCCCAGGACCCG	FOXD2
47438449_47438468_n23138	CCCGGGCCCCGCTGCGCCG	FOXD2
47439365_47439384_n23139	TGTGGTCTATAGAGAAGGA	FOXD2
47438962_47438981_n23140	CTACGGCGCACCCCCGCCG	FOXD2
47438477_47438496_n23141	TCGCCGCGCCCCCCGACGG	FOXD2
47438931_47438950_n23142	AGCCCGTAGCCGTAGCCGT	FOXD2
47439600_47439619_n23143	AAGTGGCAGCCACTAAGGC	FOXD2
47438297_47438316_n23144	GGCCACGAGCCTCCCGCGG	FOXD2
47439299_47439318_n23145	CAGGGCCTCAAGACGGACG	FOXD2
128892762_128892781_n23146	GGTGCAGCTGTCACAGCTG	KCP
128890971_128890990_n23147	CGGCTCCGTGTCCTGCCAG	KCP
128877599_128877618_n23148	CACAGGTCATACACACAGG	KCP
128891502_128891521_n23149	GCGGGAAAGAGTACCCCAG	KCP
128887251_128887270_n23150	TCAGGAAGGGTCTCTCCGG	KCP
128886879_128886898_n23151	GCAAACAGGGCAGAAGCAG	KCP
128890424_128890443_n23152	GCCCTCCCAGCAAAGGCAG	KCP
128879562_128879581_n23153	GCAGCTCCACATACAGCAG	KCP
128880056_128880075_n23154	CTGCCAGGACTCAGGGCAG	KCP
128894038_128894057_n23155	AGGCTGTTTCCTAAACGGG	KCP
222540105_222540124_n23156	GGCCAGAACAGGTTTGAAG	HHIPL2
222526984_222527003_n23157	ACTTGTAAATAGATCCACG	HHIPL2
222540206_222540225_n23158	ATCCCATAGGCATAGATGG	HHIPL2
222543698_222543717_n23159	TCATCCCCGATCCATGGGG	HHIPL2
222543879_222543898_n23160	CTGCAGCTCTGCCTGAGCG	HHIPL2
222540076_222540095_n23161	GTTTCCACCTTTCAAAATG	HHIPL2
222543728_222543747_n23162	ATGTTCTTGAGGTCCAGGA	HHIPL2
222547824_222547843_n23163	GGCTGCTGTGATCAGCACA	HHIPL2
222532020_222532039_n23164	CACGTCCTGTGCCTTCCCA	HHIPL2
222523636_222523655_n23165	CGTGAGAACCAAGAGTAAG	HHIPL2
53505208_53505227_n23166	TGCCATCCCGGGCATCCAG	TARBP2
53506089_53506108_n23167	CGGCGGGCAGCCTCACCAC	TARBP2
53504433_53504452_n23168	GGTTGCACTCAGACTGCTG	TARBP2
53503040_53503059_n23169	AAGAAGGCAGCCAAGCACA	TARBP2
53504453_53504472_n23170	CACCTGCAGAGCACCAACG	TARBP2
53503783_53503802_n23171	AGGACTACAGATGGAACTG	TARBP2
53505664_53505683_n23172	TGGATGGTCTTCGAAACCG	TARBP2
53503075_53503094_n23173	CCTCAAACACCTCAAAGGG	TARBP2
53502062_53502081_n23174	GGTCCCATACTCCTGCAGA	TARBP2
53503112_53503131_n23175	ACCTGCTGTCCTCCAGGGC	TARBP2
220882282_220882301_n23176	CAGAAGTACGTGACCAAGC	HLX
220882233_220882252_n23177	TGTGTTCTCCAACCTGCAG	HLX
220879921_220879940_n23178	GCTCCTCGGCCGGCCCAGG	HLX
220880413_220880432_n23179	TTGACCCAAAAGTCAAAGA	HLX
220880133_220880152_n23180	CTTCGACCCACCCCAGTGG	HLX
220880001_220880020_n23181	ATTCTGCACGCCGGCGTGG	HLX
220884245_220884264_n23182	GCCCAGGCCCAAAAGGACA	HLX
220880100_220880119_n23183	CACGCCTCTTTCCAAGCGG	HLX
220881255_220881274_n23184	CGAAGAACTGGCCGGCCGA	HLX
220880286_220880305_n23185	GCTGGCGCCCTGCAGCCCC	HLX
20956122_20956141_n23186	TGCAGTTTGAAATATTCTG	RNASE2
20956025_20956044_n23187	ACTAGGACAGGTCATATTT	RNASE2
20956211_20956230_n23188	AACCACCGGATACTGTGGA	RNASE2
20956054_20956073_n23189	GCAAAAATTGTCACCACAG	RNASE2
20955935_20955954_n23190	GGTCATTAACAATTATCAA	RNASE2
20956215_20956234_n23191	CTGGAACCACCGGATACTG	RNASE2
20955861_20955880_n23192	ATTGAGCCCAGGTAAACTG	RNASE2
20956212_20956231_n23193	GAACCACCGGATACTGTGG	RNASE2
20955983_20956002_n23194	GTTAGCAAAAGTTGTAAGA	RNASE2
20956206_20956225_n23195	GACCCTCCACAGTATCCGG	RNASE2
121958466_121958485_n23196	CAGCAGGGTTTTTGAGAAG	WDR66
121958952_121958971_n23197	TGGAGCTGGCTTTACAGAG	WDR66
121949022_121949041_n23198	GTGAGCAATAGTAAAACAC	WDR66
121962098_121962117_n23199	TCCTGCTTATTTGCAACAG	WDR66
122001492_122001511_n23200	ACAGGTGAGCATATGACGG	WDR66
121960739_121960758_n23201	CAAGAGCCTGTCTGTCCCA	WDR66
121999826_121999845_n23202	TCATGGTGTTACCAAAAGG	WDR66
121958300_121958319_n23203	GTTGTTAAGTGGTACACCG	WDR66
121958418_121958437_n23204	CTGTGGGATGATCAAAGTG	WDR66
121934295_121934314_n23205	GGATCGCCACAGCAGACAA	WDR66
149715749_149715768_n23206	GATGGGGCCCCACAGCCTG	MAGEA11
149715943_149715962_n23207	GTGCCCACATTCAGAGTAG	MAGEA11
149715978_149715997_n23208	GACTTGGTGACTCAGCAGC	MAGEA11
149716461_149716480_n23209	GGGAACTGCATCCCTGAAG	MAGEA11
149716440_149716459_n23210	CTGGGTGTAATCTTCATGG	MAGEA11
149715999_149716018_n23211	CTTCCTGAGGACTCTGGGG	MAGEA11
149714530_149714549_n23212	ATATGGTCCACAACTACAG	MAGEA11
149716076_149716095_n23213	TGGCAGCCAAGAAAAGGAG	MAGEA11
149716033_149716052_n23214	AAGATGGCATCCATGGCAG	MAGEA11
149688968_149688987_n23215	AATACCAATGAGCAAGGTA	MAGEA11
225340486_225340505_n23216	AACTGATGGAAGAAAATGG	DNAH14
225266700_225266719_n23217	GTCTTATCAATTCCAGGGG	DNAH14
225159398_225159417_n23218	AAAGTGGGACATCTTCAGG	DNAH14
225207161_225207180_n23219	AGCATCAAGAATTCTGCAG	DNAH14
225270793_225270812_n23220	AAAGTGTTTGAGAAGACGT	DNAH14
225185306_225185325_n23221	TGTTAGTGGGCCCAACAGG	DNAH14
225307548_225307567_n23222	CAAGTAGAACAAAAAACAA	DNAH14
225337352_225337371_n23223	TATGTGGGTCAATCAGCAG	DNAH14
225002797_225002816_n23224	ATCAGCCAAAAAAAGATGG	DNAH14
225273036_225273055_n23225	CGATCGTGAAATACTCGGG	DNAH14
234391733_234391752_n23226	TCCTCAGAAATGAACGTGA	TARBP1
234392505_234392524_n23227	TGCAGCAGAAGAAAACAGA	TARBP1
234457688_234457707_n23228	AAGAGGAATCCTTAGGACG	TARBP1
234478809_234478828_n23229	CCTCAGCACGCGCCGGCGG	TARBP1
234398513_234398532_n23230	CAATAAGGCCTGAAAGGCG	TARBP1
234478980_234478999_n23231	GCTGCGCTTCCTTCTGCAG	TARBP1
234478232_234478251_n23232	CGCTACCTGCTGCAGAGGG	TARBP1
234398407_234398426_n23233	AACTTAGTAAACTAAAACC	TARBP1
234446842_234446861_n23234	CAGCTTCAACAGCAGCTGG	TARBP1
234405913_234405932_n23235	CATGCTTTCCACTTGATGG	TARBP1
176388494_176388513_n23236	GTAACCAAACTTCTGCCTC	NOP16
176385234_176385253_n23237	TACATGGTAGAGAACCACG	NOP16
176388228_176388247_n23238	CAGTACCTTTCTCTTACGG	NOP16
176386838_176386857_n23239	AGCCCTATGTGCTGAATGG	NOP16
176388261_176388280_n23240	GTTGGCTGTGGACCCCAAC	NOP16
176388297_176388316_n23241	CTGCCGTACCGATTTAGCG	NOP16
176388323_176388342_n23242	TCCCACATCCGACATGCCT	NOP16
176385293_176385312_n23243	CCAGCCTTCCAGAAAAGAA	NOP16
176384053_176384072_n23244	GGGAAGGAACTGTTCTCAG	NOP16
176388454_176388473_n23245	AACCGGAATGCTCGACGGA	NOP16
128911424_128911443_n23246	AGCGCTACATGGAGAAGAG	KCNJ5
128911464_128911483_n23247	GGTCTCCTGGACGTTGCCG	KCNJ5
128912194_128912213_n23248	ATGGTGGAAGCCACAGGTA	KCNJ5
128911556_128911575_n23249	CAGGTGACAGTGTAAACCA	KCNJ5
128912092_128912111_n23250	TCTCATGGGAGATGATCAG	KCNJ5
128911814_128911833_n23251	AACATGCACCCCACCATGA	KCNJ5
128911741_128911760_n23252	ATCACAGAGAAGTGTCCAG	KCNJ5
128916428_128916447_n23253	AGCTCCTACATGGATACAG	KCNJ5
128916551_128916570_n23254	AGCTGCTGTGCCAAGGAGC	KCNJ5
128911790_128911809_n23255	TTGACGATGGAGCCCAGGA	KCNJ5
102124005_102124024_n23256	GCATTGCAGCTTTCTATGG	PARPBP
102175472_102175491_n23257	CTATTTTCAGCATTGCAGG	PARPBP
102164558_102164577_n23258	GCATGTTTCAAATCAGTGA	PARPBP
102195950_102195969_n23259	AGGGTGTAAATCCATCTGT	PARPBP
102165862_102165881_n23260	TGGAGAAATACCAAACCCA	PARPBP
102165735_102165754_n23261	ATTGTTCTAATAAAAGACG	PARPBP
102148322_102148341_n23262	GACGTGACTGACCATTATG	PARPBP
102178610_102178629_n23263	ACCATGGTACTGCATACTG	PARPBP
102196069_102196088_n23264	AGCTCAAAAAGGAAACAGG	PARPBP
102164491_102164510_n23265	TCAAAGAATGACCTGGCTG	PARPBP
42173611_42173630_n23266	CAATGGGCAACGTGATGGA	GUCA1A
42173745_42173764_n23267	CTCAAGAACCTGAGCCCGT	GUCA1A
42178828_42178847_n23268	GATACCACCATGACTGCAG	GUCA1A
42178408_42178427_n23269	GAGCTGCTCACCATCATCC	GUCA1A
42179277_42179296_n23270	CAGAAGGACCAGATGCTCC	GUCA1A
42178870_42178889_n23271	TCCAAGATTGACGTCAACG	GUCA1A
42173686_42173705_n23272	TCATGACTGAGTGCCCCTC	GUCA1A
42178288_42178307_n23273	ATTGATTTCATGGAGTACG	GUCA1A
42173793_42173812_n23274	GAGACTTTTGACTTCAACA	GUCA1A
42179321_42179340_n23275	CCTTACCCGCATCGTGCGC	GUCA1A
17235593_17235612_n23276	ACCTGGTCCATGAAAGCCA	NR2F6
17240689_17240708_n23277	CCGGAAGCACTTCTTGAGA	NR2F6
17235981_17236000_n23278	CCGCCAGCGCCGAGCCCGG	NR2F6
17235894_17235913_n23279	GCTGAGCCCTACCCTGCGG	NR2F6
17235756_17235775_n23280	TTCTTCCCCGAGCTGCCGG	NR2F6
17235699_17235718_n23281	GAGCTCTTCGTGCTGAACG	NR2F6
17245203_17245222_n23282	CTATGGCCATGGTGACCGG	NR2F6
17235924_17235943_n23283	GCGCGATCAGTTCGGACAC	NR2F6
17235798_17235817_n23284	CGGCTGCTCTTCAGCACCG	NR2F6
17235825_17235844_n23285	ATCGACAACGTGTGCGAGC	NR2F6
139035857_139035876_n23286	CGTTTCCTGCTGCAGGAGG	ZC3HAV1L
139028938_139028957_n23287	TGTTTGCTCTACAACAAAG	ZC3HAV1L
139034645_139034664_n23288	GTGTGGATATCATGGGAAA	ZC3HAV1L
139035969_139035988_n23289	GGCGCACAGCACCTTGGTG	ZC3HAV1L
139035672_139035691_n23290	CTTGCCCAGCATGTGCCGG	ZC3HAV1L
139035766_139035785_n23291	GCCACCACCCTCCAGGCGG	ZC3HAV1L
139035949_139035968_n23292	AGGAACATGCGGCCGCCGT	ZC3HAV1L
139028908_139028927_n23293	TATGGCTACTGCAACCTCA	ZC3HAV1L
139035745_139035764_n23294	CAGAGGCGCACAGAGGACA	ZC3HAV1L
139034544_139034563_n23295	GACCCCTGTCTTTTACCAG	ZC3HAV1L
50526636_50526655_n23296	CTCCTCCACCTCCAGGGCG	TYMP
50527190_50527209_n23297	GTCTTCCCCAACCAGGAGC	TYMP
50529136_50529155_n23298	TTGCAGCCACATGCCGCCA	TYMP
50526093_50526112_n23299	CGTGCAGCACCAGCGCCAG	TYMP
50526360_50526379_n23300	CGCCAGCATCCGCTCGAAG	TYMP
50526391_50526410_n23301	GAGCCGTCGTCCAGCGCCG	TYMP
50527261_50527280_n23302	AGTTTCTTACTGAGAATGG	TYMP
50529572_50529591_n23303	TCCGCATGAAGCGAGACGG	TYMP
50527635_50527654_n23304	CATATAGGATTCCGTCCGC	TYMP
50529204_50529223_n23305	ATGCTTGTCCACAAGCTGC	TYMP
24017496_24017515_n23306	ACGATGAGCCCGTGGACAG	MFSD2B
24022845_24022864_n23307	GGAGAACCCACTCCCACAG	MFSD2B
24024116_24024135_n23308	GTCTGCAAGCAAGCAGAGG	MFSD2B
24023717_24023736_n23309	TGGGACTCACTCCAGACTG	MFSD2B
24017282_24017301_n23310	AGGGCACCTGGAAGAACTG	MFSD2B
24021944_24021963_n23311	GCAGCAGAGATGAACAGGA	MFSD2B
24016879_24016898_n23312	AGGAACCACAGGAAGAAGT	MFSD2B
24013389_24013408_n23313	TTCCTGCTTGATATAGCAC	MFSD2B
24023665_24023684_n23314	AGCTTGGTGAAGAAGACGT	MFSD2B
24016221_24016240_n23315	TGATGAAGAACCCAGCCAC	MFSD2B
6024264_6024283_n23316	CAAAGTCCAATGCAGCCAG	IL2RA
6018060_6018079_n23317	CTGCCAGGTGAGCCCACTC	IL2RA
6021501_6021520_n23318	CACCTGTGCATATGAGCTG	IL2RA
6062118_6062137_n23319	GAGCAGTCCCCACATCAGC	IL2RA
6025974_6025993_n23320	CACGCCACATTCAAAGCCA	IL2RA
6021552_6021571_n23321	TTTTGCAGACGCTCTCAGC	IL2RA
6021685_6021704_n23322	CCATCTTCCAGGTCACTGC	IL2RA
6019429_6019448_n23323	CAACAGAGTACCAGGTAGC	IL2RA
6019478_6019497_n23324	TTTCAAATACAGACAGAAA	IL2RA
6019925_6019944_n23325	TGAGGCTTCTCTTCACCTG	IL2RA
100356711_100356730_n23326	TGACAAGAACATTAGCCCC	SCD
100354423_100354442_n23327	ATTCATAGACATCATTCTG	SCD
100354554_100354573_n23328	CCCAGCTGTCAAAGAGAAG	SCD
100356665_100356684_n23329	GCACTGTTCACCAGCCAGG	SCD
100348205_100348224_n23330	CCACCTACAAGGATAAGGA	SCD
100348109_100348128_n23331	CCAGGGTCCTGCAGAATGG	SCD
100354594_100354613_n23332	GACCTAGAAGCTGAGAAAC	SCD
100352479_100352498_n23333	ACCTGGAATGCCATTGTGT	SCD
100360842_100360861_n23334	CCGGTCATAGGCCAGACCG	SCD
100356574_100356593_n23335	AATACCAGGGCACAAGCGT	SCD
73265532_73265551_n23336	CCAGGGCCACTGTCCTCAG	FBXO41
73269152_73269171_n23337	GGGCGAACAGCTCCCCCAG	FBXO41
73269579_73269598_n23338	CTTGTGCTCCCCGCAGCGG	FBXO41
73266584_73266603_n23339	ATTGAGGAGCTCCTTGAGC	FBXO41
73260812_73260831_n23340	ACCAATCATCTGCAGGCAG	FBXO41
73264395_73264414_n23341	TAGGTGAAGATGCAGAAGA	FBXO41
73258991_73259010_n23342	TGCACATCAAGGTGGAAGG	FBXO41
73263981_73264000_n23343	GAACTTGAAGCCCCGGCAG	FBXO41
73265952_73265971_n23344	CACAGCGAGAACACCACGT	FBXO41
73269484_73269503_n23345	AGACCAACAGCATCTGCGA	FBXO41
42122116_42122135_n23346	GGTGCTTACCTTTGTACTG	POU2F2
42095786_42095805_n23347	AGTGGCTCAACGATGCAGG	POU2F2
42092070_42092089_n23348	AGGCCTGAACCCCAGCACG	POU2F2
42095635_42095654_n23349	AGCTGAGCAGCCCCAGCCT	POU2F2
42095912_42095931_n23350	GCCAGGCCCACATCACCCT	POU2F2
42099785_42099804_n23351	CACCAGCTGCTGGAGCTGG	POU2F2
42122552_42122571_n23352	AGAATGTCTAAGCCCCTGG	POU2F2
42091569_42091588_n23353	AGGGTTCCACCAGAGGCCA	POU2F2
42099736_42099755_n23354	GCTCAGTTCCTGCTACCGC	POU2F2
42092236_42092255_n23355	TGGAGCGTCCCCACAGCTG	POU2F2
158571338_158571357_n23356	CGTAACTCACGAGAAGAAG	MLF1
158600006_158600025_n23357	TTTACAGATAAAGGAAACC	MLF1
158605165_158605184_n23358	CACAGATGAGCCTTTGATG	MLF1
158598125_158598144_n23359	TTGGAATAAGTCATAACTG	MLF1
158602813_158602832_n23360	TCATGCTTTTGATGAGGAG	MLF1
158600121_158600140_n23361	AAGAAGACTGGAGATGAAG	MLF1
158571309_158571328_n23362	ATGCTGAACAGCAGTTTTG	MLF1
158592477_158592496_n23363	GAAGTTTTTCTGAACCCTT	MLF1
158598185_158598204_n23364	AAACTCGTCGAGCTCCAGG	MLF1
158593405_158593424_n23365	TACCACCAAAATCGCCAAA	MLF1
24377681_24377700_n23366	CAGGAGGCTCTTCTCCAGG	NFATC4
24370424_24370443_n23367	AGGCAGGCTCCTCAGACCG	NFATC4
24370095_24370114_n23368	TGTATGGTCCAAGCCCCGG	NFATC4
24370394_24370413_n23369	ACTTCCAGCGAGCAGGCAG	NFATC4
24376359_24376378_n23370	TCCATGTCAGTGCCAAAGG	NFATC4
24369992_24370011_n23371	GAGTCTGAGCTAAATGAGG	NFATC4
24376797_24376816_n23372	CGGAGCAGGAGAAATCCAG	NFATC4
24370334_24370353_n23373	GGTCCCTTTGACTATGTGG	NFATC4
24374423_24374442_n23374	TTCCTGCCAGACTCCAAGG	NFATC4
24373266_24373285_n23375	CGTATCACAGGCAAGATGG	NFATC4
48610829_48610848_n23376	GTTTGTTCTGGGAAGGCTC	HOXB7
48610736_48610755_n23377	TGCAGGGCTTGTACCCCGG	HOXB7
48607893_48607912_n23378	AGAACAAGACCGCGGGCCC	HOXB7
48610516_48610535_n23379	ACCTGAGCTTCGCATCCAG	HOXB7
48607946_48607965_n23380	GGAAAGACAGATCAAGATT	HOXB7
48610538_48610557_n23381	TAGATCCGGAAGTTACTCT	HOXB7
48610850_48610869_n23382	GTAGCGAAAACCGAACTTG	HOXB7
48610612_48610631_n23383	GCCGGGACACACCCCGGAG	HOXB7
48607922_48607941_n23384	TCAGAACCGGCGCATGAAG	HOXB7
48610783_48610802_n23385	CGCTCCATAGCCCGGGCGC	HOXB7
53577704_53577723_n23386	CACTCCTTACATTTATACG	ZNF331
53577256_53577275_n23387	CACCAGAGATTCCACACTG	ZNF331
53576832_53576851_n23388	ACCACAGCGCTCCAGAGGG	ZNF331
53577037_53577056_n23389	GAATGTAAAGAATGTAAGA	ZNF331
53576948_53576967_n23390	CCTTTGAATGTAAGGACTG	ZNF331
53577674_53577693_n23391	AGCACGAGAGAATCCACAC	ZNF331
53577457_53577476_n23392	GAATGTCAAGAATGTGGGA	ZNF331
53571656_53571675_n23393	CTGTCTGAACTCTGCTCAG	ZNF331
53577760_53577779_n23394	CATGAGAGAATTCATACCG	ZNF331
53571699_53571718_n23395	CTGGAGAACTACAGTAACT	ZNF331
75690031_75690050_n23396	CGCCTGGGCCTGACACCAG	CSPG4
75688428_75688447_n23397	GCTGTGACACGGAAACGGA	CSPG4
75676030_75676049_n23398	TCAGTGGCAAAGTCCAGGG	CSPG4
75677345_75677364_n23399	CAGCGGGCCAGGATCACCG	CSPG4
75690396_75690415_n23400	CCTGGGGCACTCAGGACGA	CSPG4
75677012_75677031_n23401	GAGCGGCCCCCTCAGCCAC	CSPG4
75687702_75687721_n23402	TGCACCTCCAGCAGCGCAG	CSPG4
75687972_75687991_n23403	GGATCTTCCATGTGGCCCG	CSPG4
75675642_75675661_n23404	CACAGCTGTGCCTGGCCAG	CSPG4
75689444_75689463_n23405	GTATGTTTGGCCCCTCCGA	CSPG4
114394763_114394782_n23406	CTGCTATAAACGCAGTCTC	TBX5
114399606_114399625_n23407	TTTCCCAGTTACAAAGTGA	TBX5
114366315_114366334_n23408	CTCGCTGCTGAAAGGACTG	TBX5
114385517_114385536_n23409	CCCCGAAATCCTTTGGCAA	TBX5
114401835_114401854_n23410	ACGGAAATGATCATAACCA	TBX5
114366203_114366222_n23411	AACCCATACCCACTGCCCC	TBX5
114398600_114398619_n23412	GTGAGCTTGAGTTTCTGGA	TBX5
114356005_114356024_n23413	CTGCTGTGGATAGCTAGAG	TBX5
114355908_114355927_n23414	GAGCCTGTGCCCAGCCTAG	TBX5
114394742_114394761_n23415	ACTTCCTACCAGAACCACA	TBX5
218385171_218385190_n23416	CAGAGCAAGCCCAACACGG	SLC11A1
218391420_218391439_n23417	TGGGCCATAGGTCTCCTGG	SLC11A1
218386713_218386732_n23418	GAGAGCAGATTGAATGCAA	SLC11A1
218387191_218387210_n23419	AAGAAGAAGGTGTCCACGA	SLC11A1
218387876_218387895_n23420	CACCGCCTGCAGCAGCTCG	SLC11A1
218385250_218385269_n23421	CACCTTAGGGTAGTAGAGA	SLC11A1
218387212_218387231_n23422	TCTTCCTCGATAACTACGG	SLC11A1
218384351_218384370_n23423	GTTACTTTGAATCCCGCCA	SLC11A1
218386688_218386707_n23424	ATGCAGGAAGTCATCGGCA	SLC11A1
218384238_218384257_n23425	ACAGGGCACCTTCAGCCTG	SLC11A1
203067709_203067728_n23426	TGGCATCATGTGTCTGAAG	PPFIA4
203053802_203053821_n23427	AGGGTCACTGTCAAAGGCA	PPFIA4
203056121_203056140_n23428	CAGTGACTTAAGAAAGCAT	PPFIA4
203063831_203063850_n23429	TTCATGTCCCCATAGGCCA	PPFIA4
203061642_203061661_n23430	TCCTGCTAGGACAGTGAGG	PPFIA4
203039020_203039039_n23431	ATGCCCACAATCAATGAGG	PPFIA4
203055429_203055448_n23432	AGGATGATTCAGGAAGAGA	PPFIA4
203046319_203046338_n23433	AAGGCAGAGACGCTGCCAG	PPFIA4
203048602_203048621_n23434	GAATGAGGACCACAACAAG	PPFIA4
203044695_203044714_n23435	GTGTCTGCCCTGCAGCAGG	PPFIA4
10786623_10786642_n23436	CTGCTGTCCCTGGAGAAGG	DNM2
10793781_10793800_n23437	ACACTCTGGAGCTCTCCGG	DNM2
10798499_10798518_n23438	TGTCTCCTCTCGCAACCGG	DNM2
10829149_10829168_n23439	ATGTACCATGCCCTCAAGG	DNM2
10825094_10825113_n23440	CATGGACCCCCAACTGGAG	DNM2
10775764_10775783_n23441	TCTGGTACTCGATGTCTGG	DNM2
10718235_10718254_n23442	CGGCGCCATGGGCAACCGC	DNM2
10829227_10829246_n23443	GCCAGGTGTCATCGACAGG	DNM2
10812356_10812375_n23444	TCCTGGTACAAGGATGAGG	DNM2
10820068_10820087_n23445	CATCTTCAACACGGAGCAG	DNM2
55579267_55579286_n23446	CGCGTGCTCCTGAGCCAGG	ZNF579
55578232_55578251_n23447	CCTCTCCAGCTCTGCGCGG	ZNF579
55579438_55579457_n23448	GCACCGGCTGAGCCACTCG	ZNF579
55578388_55578407_n23449	GCAGCGCACGCACTGGAAG	ZNF579
55578879_55578898_n23450	CACCCGTGTCTGCGCCCCG	ZNF579
55578621_55578640_n23451	AAGAAGGACGACAAGGCCT	ZNF579
55578006_55578025_n23452	TCAGCCTTCGAGATGGAGG	ZNF579
55578731_55578750_n23453	CTTTCGTGTGCCCAGACTG	ZNF579
55579393_55579412_n23454	GTGCCCCAAGGCCTTCCGC	ZNF579
55579592_55579611_n23455	AGGGCAGCCCACCTCACCG	ZNF579
124497027_124497046_n23456	ATACTAACGGAGTTTCCCG	TENM1
124383983_124384002_n23457	TTGCCATGGAGTTAAGCAG	TENM1
124380750_124380769_n23458	ATTGCCAGACAGCGCGCAG	TENM1
124481780_124481799_n23459	ATGACTCTGGTCAAAGGGA	TENM1
124380708_124380727_n23460	CAAAGAAGGCTGCAAGAGG	TENM1
124737095_124737114_n23461	AGGAAGCCACCCCCTGCAG	TENM1
124520581_124520600_n23462	TAGACAAGATTAATTGCGG	TENM1
124497196_124497215_n23463	TTATGGTTGATATGACTGG	TENM1
124422300_124422319_n23464	TTGCAGTCACAGTCAGTGG	TENM1
124405087_124405106_n23465	TGCAAACCTCATCGAGTGG	TENM1
45431009_45431028_n23466	TTGGTGGTGTTCATGACTG	C15orf48
45430816_45430835_n23467	TACTTCCTTCCTTTTCATC	C15orf48
45432099_45432118_n23468	TAGGGTCCACAGTTTCCCA	C15orf48
45430991_45431010_n23469	ATTTGTTAGCTCATTCCCT	C15orf48
45431010_45431029_n23470	ACAGTCATGAACACCACCA	C15orf48
45431016_45431035_n23471	TGTTCATGACTGTGGCGGC	C15orf48
45431009_45431028_n23472	CAGTCATGAACACCACCAA	C15orf48
45432982_45433001_n23473	AGAGTTGCAAAATGTCCAA	C15orf48
45430994_45431013_n23474	TGTTAGCTCATTCCCTTGG	C15orf48
45432949_45432968_n23475	TATAACAATCAACCAACAA	C15orf48
59220306_59220325_n23476	CCTCTGCCTGGCGCCCCGG	GRP
59225499_59225518_n23477	ATGGGGAAAAAGAGCACAG	GRP
59225586_59225605_n23478	GAAGCTGCAAGGAATTTGC	GRP
59220340_59220359_n23479	TCCCTCCGCCCGCAGGCAG	GRP
59220379_59220398_n23480	CCGCGCGGCAACCACTGGG	GRP
59220286_59220305_n23481	CCAGCGCCAGCAGGACCAG	GRP
59225552_59225571_n23482	CTCTCTCAGCTGCTGCTTC	GRP
59230422_59230441_n23483	AGGTTCTCAACGTGAAGGA	GRP
59225663_59225682_n23484	CGAAGGCTGCTGATTGCCC	GRP
59225525_59225544_n23485	TTCTTCTGTTTCTGAGAGA	GRP
205187702_205187721_n23486	GACGTTACAATCCTGGCCG	DSTYK
205147579_205147598_n23487	ATTCTGAGCAGCCAAACAG	DSTYK
205150742_205150761_n23488	TTAGGATTCTGCAAGCCAG	DSTYK
205161282_205161301_n23489	ACAGCTTTCCAGAGAAAGG	DSTYK
205169803_205169822_n23490	TTGTGGTAGCACCATGCCA	DSTYK
205169343_205169362_n23491	CCAGGCATTTGACATGCAG	DSTYK
205161336_205161355_n23492	AACGGAAGATCTATGGCTG	DSTYK
205162099_205162118_n23493	ATGCTCTTAGCCAATTTGG	DSTYK
205187503_205187522_n23494	TGGGAGACCATCCCTGAGG	DSTYK
205211449_205211468_n23495	TGATCCGCGAGCTGTGCCG	DSTYK
127415866_127415885_n23496	ATGGCGGGACACCTGGCTT	POU5F1B
127416172_127416191_n23497	GTGGAGAGCAACTCCAATG	POU5F1B
127416883_127416902_n23498	GGGGAAAGACTTCCCCCTC	POU5F1B
127415962_127415981_n23499	GGAAGCTTAGCCAGGTCAG	POU5F1B
127416100_127416119_n23500	CTAGCCCCACTCCAACCTG	POU5F1B
127416632_127416651_n23501	ATGTGGCTGATCTGCAGTG	POU5F1B
127416222_127416241_n23502	CTCCAGCTTCACGGCACCA	POU5F1B
127416423_127416442_n23503	AAGCTGCAGAGCCTCAAAG	POU5F1B
127416655_127416674_n23504	CAGCAGCTTGGGCTCGAGA	POU5F1B
127416447_127416466_n23505	CAAGAACATGTGTAAGCTG	POU5F1B
119419406_119419425_n23506	GATTTCATGTCCCTGTGAC	THY1
119419470_119419489_n23507	GCTGGCTCAGAACACCTCG	THY1
119420309_119420328_n23508	GCAGTCCAGACGAAGGCTC	THY1
119420127_119420146_n23509	CCTTCACTAGCAAGGACGA	THY1
119420857_119420876_n23510	ATGCCGGGTACCTGTTAGC	THY1
119420097_119420116_n23511	CGTGTGCACTCCACCACTC	THY1
119420052_119420071_n23512	AGAACGTCACAGTGCTCAG	THY1
119420175_119420194_n23513	TTGCTGGTGAAGTTGGTTC	THY1
119420370_119420389_n23514	CAGTCTTGCAGGTCTCCCG	THY1
119420221_119420240_n23515	GTGCTCTTTGGCACTGTGG	THY1
19851858_19851877_n23516	ATGCCAAATCTCTTGAAGA	ZMYM5
19851692_19851711_n23517	CTTCTTGAAAGACTGGAAG	ZMYM5
19824887_19824906_n23518	AATTTTGAATATTAAACAA	ZMYM5
19852160_19852179_n23519	TGGAAAAATGTTCAGTGGG	ZMYM5
19851419_19851438_n23520	GAGTAAGACCTTTTAACCC	ZMYM5
19851794_19851813_n23521	AGGACATAGAAACAAATGG	ZMYM5
19838916_19838935_n23522	GTGATAAAGAATCCACCCC	ZMYM5
19838734_19838753_n23523	TTTATGAGAGAAGGAAGAA	ZMYM5
19851957_19851976_n23524	CTGGAGCAGAAATTGAAGG	ZMYM5
19824818_19824837_n23525	TCCAAAAGATAATACAGGG	ZMYM5
214797076_214797095_n23526	CACATCCTCCTAAACACAC	BARD1
214728713_214728732_n23527	AGTCTATAAACCAGCTCGA	BARD1
214767562_214767581_n23528	GAGTCATTTTGATACCCGG	BARD1
214728668_214728687_n23529	ATAATATTCAGCTGTCAAG	BARD1
214809422_214809441_n23530	GCGCAGCAGCTTCTCCAGG	BARD1
214730412_214730431_n23531	AGGCTCAACAGAGAACAGC	BARD1
214769281_214769300_n23532	GTAAAAGGTATTCAACAGA	BARD1
214752539_214752558_n23533	CAGTAATATATTTGGTCTG	BARD1
214728947_214728966_n23534	ACCTTCAAACACCATCCAA	BARD1
214728882_214728901_n23535	TGGCTTGGGCTTTCTACTG	BARD1
105143074_105143093_n23536	CGCAAGCGCAGGAAAGAGC	JAG2
105147488_105147507_n23537	GTGCCACTCACCAAGGCAG	JAG2
105150651_105150670_n23538	GTCGGCCAGGTCCTCGCAG	JAG2
105147350_105147369_n23539	GCCAGGTGCACACTCGCAG	JAG2
105167836_105167855_n23540	CCCCCGCAGCGCCCGCCGG	JAG2
105143589_105143608_n23541	AGCAGCCTGATCCAGGGCG	JAG2
105146396_105146415_n23542	ACGGCGGCCATCCAGGCAG	JAG2
105148377_105148396_n23543	ATTGACCAGGTCGTAGCAG	JAG2
105155608_105155627_n23544	CGCAGCTGTGTGTAAACAA	JAG2
105143030_105143049_n23545	GGAGAGCGCCAACAACCAG	JAG2
67187428_67187447_n23546	GTAGACAGCCTCAAAGCCC	SMAD3
67165260_67165279_n23547	GGCGTGGCACCAACACAGG	SMAD3
67066270_67066289_n23548	CAAGAAACTCAAGAAGACG	SMAD3
67181410_67181429_n23549	GTCAACAGGAATGCAGCAG	SMAD3
67164924_67164943_n23550	ATGAGGGAGCCCCTTCCGA	SMAD3
67181273_67181292_n23551	TAGGAGATGGAGCACCAGA	SMAD3
67166832_67166851_n23552	TGAACCACAGCATGGACGC	SMAD3
67170586_67170605_n23553	CCCAAGTTATTATGTGCTG	SMAD3
67165308_67165327_n23554	AATGGCTGTAGTCGTCCAG	SMAD3
67166790_67166809_n23555	TCTTCACTCAGGTAGCCAG	SMAD3
68159518_68159537_n23556	TTTCTGCTTCTTTTACATA	IFNG
68155394_68155413_n23557	TAAAACAGGGAAGCGAAAA	IFNG
68155399_68155418_n23558	GCTTCCCTGTTTTAGCTGC	IFNG
68157989_68158008_n23559	AAGAGTGTGGAGACCATCA	IFNG
68159519_68159538_n23560	TTCTGCTTCTTTTACATAT	IFNG
68159593_68159612_n23561	AAATATACAAGTTATATCT	IFNG
68159525_68159544_n23562	TTCTTTTACATATGGGTCC	IFNG
68155435_68155454_n23563	CATGAACTCATCCAAGTGA	IFNG
68159545_68159564_n23564	TCTCTTGGCTGTTACTGCC	IFNG
37061151_37061170_n23565	AGCCGGTTACAGAGTATTG	RBL1
37068155_37068174_n23566	TTTTAGTAAAATGAAGAAA	RBL1
37047174_37047193_n23567	CTTGCTCTAAAAGAACCTG	RBL1
37066815_37066834_n23568	GTACAGCAATGATGCAGGG	RBL1
37035424_37035443_n23569	AAGAGAAGACTCTTTGGAG	RBL1
37095833_37095852_n23570	AGGAGCTGAACCTGGACGA	RBL1
37065434_37065453_n23571	AAAACTTGAAAGGTCCAGG	RBL1
37022658_37022677_n23572	GATATAAAAGGCACAAAGG	RBL1
37089036_37089055_n23573	TTGGAAAGGGTATCATGGA	RBL1
37095900_37095919_n23574	GACAAGCCCCACGCTGAGG	RBL1
27957264_27957283_n23575	ATACAGGAGTTTATTCTGC	OR2B6
27957373_27957392_n23576	AGGCGTGACACTAGAATAA	OR2B6
27957249_27957268_n23577	GTAAATGACAGCATCATAC	OR2B6
27957685_27957704_n23578	TTACTAAAACCAGTAACCC	OR2B6
27958127_27958146_n23579	GGTAAAGGAAGGCTTTAAA	OR2B6
27957372_27957391_n23580	ATTATTCTAGTGTCACGCC	OR2B6
27958131_27958150_n23581	AAGGAAGGCTTTAAAAGGT	OR2B6
27957559_27957578_n23582	AGATATTCAGTAGCCCCCA	OR2B6
27957943_27957962_n23583	AAAAAGCATTTGGGACATG	OR2B6
27957392_27957411_n23584	GGTATGAAGTTTGGTGTCC	OR2B6
38030590_38030609_n23585	CTGCAGCCAGACCCCAAGC	EIF4EBP1
38030697_38030716_n23586	TCTTCAGCACCACCCCGGG	EIF4EBP1
38057164_38057183_n23587	CTGGTGACCCCCGGAATGG	EIF4EBP1
38030648_38030667_n23588	GGCGTGCAGCTCCCGCCCG	EIF4EBP1
38057111_38057130_n23589	TGAGTTCCGACACTCCATC	EIF4EBP1
38030670_38030689_n23590	ACTACAGCACGACCCCCGG	EIF4EBP1
38057232_38057251_n23591	AATAGCCCAGAAGATAAGC	EIF4EBP1
38030562_38030581_n23592	CACAGGAGACCATGTCCGG	EIF4EBP1
38059905_38059924_n23593	GAAGAGTCACAGTTTGAGA	EIF4EBP1
38030622_38030641_n23594	AGCACCACCCGGCGAGTGG	EIF4EBP1
176189369_176189388_n23595	AGTCCGTCTCTCCCGCCTC	HOXD1
176188885_176188904_n23596	CGCTCCGACGCCCGGCCCG	HOXD1
176189995_176190014_n23597	AGGATGAAACAGAAGAAAA	HOXD1
176189402_176189421_n23598	CACTCGAACGTGCTGAAGG	HOXD1
176188922_176188941_n23599	TCGCCGTTGCCCAGAGGGA	HOXD1
176189046_176189065_n23600	CGCGCAGTGCACCCTGGAG	HOXD1
176189853_176189872_n23601	CTTGGTGCTGAAATTCGTG	HOXD1
176188823_176188842_n23602	TGTCATGCAGCAGCAGCGG	HOXD1
176189241_176189260_n23603	ATCCACCTGGCCGCTGAGG	HOXD1
176189077_176189096_n23604	CCTGGTGCCGCACCTGCCG	HOXD1
52138245_52138264_n23605	TGATCAGGTAGTTTCCCGA	POC1A
52145931_52145950_n23606	CTGGGGTGGAAGTCCACAT	POC1A
52147079_52147098_n23607	CAGGTTCTCCCCCGACGGG	POC1A
52125152_52125171_n23608	CTTGAAAAGGCAACAGTGG	POC1A
52149875_52149894_n23609	GAAGGAGAGAAGTTCACAC	POC1A
52149356_52149375_n23610	GTGTGTGCACGAAACACAG	POC1A
52151072_52151091_n23611	TAAAATGCCTTTCCAGCGA	POC1A
52138220_52138239_n23612	TTCAGGGTTGAGTCACTGG	POC1A
52149276_52149295_n23613	GACAAGACAGTCAAAGTGT	POC1A
52145895_52145914_n23614	GTGTTGTCCATGCCGGCAG	POC1A
24902555_24902574_n23615	CCCAGGATGCATTATCCCG	RUNX3
24907352_24907371_n23616	CCGTTCCAGGTCCCCAAAG	RUNX3
24907255_24907274_n23617	CAGACCCCAATCCAAGGTA	RUNX3
24907314_24907333_n23618	CGAGCACACCCAGCCCCCG	RUNX3
24929800_24929819_n23619	CCCCGGCCTTCCCCTGCGG	RUNX3
24929704_24929723_n23620	ATCGAGCGCACCTCGGGCC	RUNX3
24919263_24919282_n23621	CGAGCCATCAAGGTGACCG	RUNX3
24919328_24919347_n23622	AGGGTGAAACTCTTCCCTG	RUNX3
24902430_24902449_n23623	CCTCCCGCCACCCTACCCG	RUNX3
24919296_24919315_n23624	TTCACCAACCCCACCCAAG	RUNX3
39101233_39101252_n23625	CTGCATGGCACTTTTTCTG	APOBEC3H
39100372_39100391_n23626	ACCAGCTGACGCCGCAGAA	APOBEC3H
39100407_39100426_n23627	AGAGGCTACTTTGAAAACA	APOBEC3H
39101975_39101994_n23628	CTCCTCTAACATCTTATAG	APOBEC3H
39100334_39100353_n23629	CAGAAGGCCTTACTACCCG	APOBEC3H
39101912_39101931_n23630	CTCAGAGTTTGCTGACTGC	APOBEC3H
39102511_39102530_n23631	ATTCCAGGGGTACGTGCGC	APOBEC3H
39101464_39101483_n23632	TGTGGATCCCAGGTCCCGG	APOBEC3H
39101414_39101433_n23633	CACCAGTGGTAGTACAGGC	APOBEC3H
39101310_39101329_n23634	AGTCACCTGTTACCTCACG	APOBEC3H
190409913_190409932_n23635	AATAAGGATAGTTTCTCTC	CLDN16
190408357_190408376_n23636	TATGTGGAACGTTCTACTT	CLDN16
190404792_190404811_n23637	TACTGCAGATATTCTAGCT	CLDN16
190404874_190404893_n23638	AGATGCGGACTTTAATGTA	CLDN16
190388422_190388441_n23639	AATGCTGATGACTCTCTGG	CLDN16
190388369_190388388_n23640	AAAAACCCAGCAGAGAAAA	CLDN16
190404831_190404850_n23641	GCAGTCAAGACCAAGGAGC	CLDN16
190388109_190388128_n23642	GCTTCGGATAATGACCTCC	CLDN16
190402334_190402353_n23643	AGGTGAGCACAAAATGCCG	CLDN16
190404751_190404770_n23644	GGTCTTCCAGTGAAGCTGG	CLDN16
43774337_43774356_n23645	GTGCAGCCTGGGACCACTG	VEGFA
43771102_43771121_n23646	GCGCGCGCTCCCCAGGCCC	VEGFA
43784537_43784556_n23647	CAGATGTGACAAGCCGAGG	VEGFA
43777623_43777642_n23648	CTGGAGTGTGTGCCCACTG	VEGFA
43777575_43777594_n23649	GCATCAGGGGCACACAGGA	VEGFA
43771291_43771310_n23650	CTCTACCTCCACCATGCCA	VEGFA
43781958_43781977_n23651	CTGTGGGCCTTGCTCAGAG	VEGFA
43774371_43774390_n23652	GAGGGCAGAATCATCACGA	VEGFA
43777648_43777667_n23653	CCAACATCACCATGCAGGT	VEGFA
43778515_43778534_n23654	GCACAACAAATGTGAATGC	VEGFA
117096228_117096247_n23655	GGATTGACAGAGCCATCGA	TTF2
117097412_117097431_n23656	GTGCATGTCCAAAAGAAAG	TTF2
117090075_117090094_n23657	TGATGAGTTCAATCTGTGG	TTF2
117098886_117098905_n23658	GAAAGATGTTGTCATACAC	TTF2
117097357_117097376_n23659	TAATCTCTCTCTTGGCCGG	TTF2
117062401_117062420_n23660	GTCCTCATGCAATAAGCAA	TTF2
117079619_117079638_n23661	AAAGTCAGAAGCCACAAGG	TTF2
117097381_117097400_n23662	TTGGTCTAAACCTGACTGG	TTF2
117091916_117091935_n23663	AAGATGACAGCAACACTGG	TTF2
117096251_117096270_n23664	CAGAGAATGGACTTGGTAG	TTF2
135848169_135848188_n23665	GTCCAACCTAAACATGTGA	MCM6
135851494_135851513_n23666	TCCAGAACCATCTCTCTGG	MCM6
135851403_135851422_n23667	CGGATGCACTGCTGTGATG	MCM6
135846292_135846311_n23668	GAGAAGCCCAGCCTTAAGG	MCM6
135862681_135862700_n23669	TTCCAAAGACAACAGGAGA	MCM6
135846245_135846264_n23670	GTGCTTCACCTCAGAAAGG	MCM6
135872799_135872818_n23671	AAATACTTGCAATTAGCAG	MCM6
135856833_135856852_n23672	CAGCAGCAAACCCAATCAG	MCM6
135848100_135848119_n23673	GATGTCAATCTAGATCAAG	MCM6
135851547_135851566_n23674	CAGATTTCCAAAGAGTCAG	MCM6
110306932_110306951_n23675	CGGGAACTCACCTTCGCAG	COL4A1
110207480_110207499_n23676	ATGTCGACAGGGTGACCAA	COL4A1
110162352_110162371_n23677	GGAAGCCGTGATCAACAGA	COL4A1
110163510_110163529_n23678	CAAACCCAGGAATACCTGG	COL4A1
110192266_110192285_n23679	GGTTTCCCAGGGCAGCCAG	COL4A1
110212427_110212446_n23680	TGCATCCTGGAATACCTGG	COL4A1
110150371_110150390_n23681	TCTCATACAGACTTGGCAG	COL4A1
110213982_110214001_n23682	GACACCTTGTAACCCCGGG	COL4A1
110211879_110211898_n23683	CGAAACCAGGCAAGCCAGG	COL4A1
110207446_110207465_n23684	CTTGTCCTGGTACTCCTGG	COL4A1
104013429_104013448_n23685	GTGCCACTCCAACTGCCGC	H2BFWT
104013477_104013496_n23686	CCAGAAGCAGAGCAAGCAG	H2BFWT
104013430_104013449_n23687	GGTGCCACTCCAACTGCCG	H2BFWT
104013428_104013447_n23688	TGCCACTCCAACTGCCGCG	H2BFWT
104013418_104013437_n23689	AAGCTGTCCCCGCGGCAGT	H2BFWT
104013334_104013353_n23690	AAAGAATCCATGACACTCA	H2BFWT
104013200_104013219_n23691	CGAGCTTGCCCATCTGCCC	H2BFWT
104013219_104013238_n23692	TGTGCGCCTGCTGCTGCCG	H2BFWT
104013210_104013229_n23693	CATCTGCCCCGGCAGCAGC	H2BFWT
104013433_104013452_n23694	CAGTTGGAGTGGCACCTGC	H2BFWT
27233496_27233515_n23695	TATCAGCCAGCCTCAGTGG	CAD
27239079_27239098_n23696	ACCCTGGGAACCCAGGTGG	CAD
27239708_27239727_n23697	CATCCTGTCCATAGCCCGG	CAD
27239208_27239227_n23698	CATAGGTGTCCTCCTGCGG	CAD
27239396_27239415_n23699	TTTGAAGGGCAGAAAGTGA	CAD
27217609_27217628_n23700	TCCCCGGCAGTCGACACGG	CAD
27239119_27239138_n23701	TCCTGACGGCTGTAAGCGA	CAD
27222601_27222620_n23702	CTCAGCCCCACGCTGGCAG	CAD
27226596_27226615_n23703	TGGCTGCCACATAAGCCAG	CAD
27237459_27237478_n23704	ATGGTGATACCCCCAGCCA	CAD
60068702_60068721_n23705	GCTAGAGATAAGAAAACAG	ANK3
60075746_60075765_n23706	CAGATGCCTGGACATGCAG	ANK3
60172349_60172368_n23707	CACTACTGAGATGTAGCCG	ANK3
60278826_60278845_n23708	TCTTTGGCTGGGCAAGCAG	ANK3
60173152_60173171_n23709	AGTGGCAGCCCACATGCAG	ANK3
60055683_60055702_n23710	CTTAGCCTCCATGAAGAAG	ANK3
60059954_60059973_n23711	GTGTAGTGCAACCCTGTGG	ANK3
60073183_60073202_n23712	CTGAGGACAGATTAGACAG	ANK3
60109038_60109057_n23713	AAAGCTAACCAGAAACCTG	ANK3
60070743_60070762_n23714	CTGAGGTGAATCAAGGCCA	ANK3
75769685_75769704_n23715	AGCTGAGTCACAATTGTTT	CCL26
75771932_75771951_n23716	TCGCACCCAGGTCCAGGGA	CCL26
75772098_75772117_n23717	CGTACGTGTGGCAGTTCCA	CCL26
75771934_75771953_n23718	GCACCCAGGTCCAGGGAAG	CCL26
75771940_75771959_n23719	AAGCCCCTTCCCTGGACCT	CCL26
75772146_75772165_n23720	CACAGCAGAGGCCAAGGAG	CCL26
75772141_75772160_n23721	AGGAGCACAGCAGAGGCCA	CCL26
75771899_75771918_n23722	CAGTAACAGCTGCTCCCAG	CCL26
75769759_75769778_n23723	CAGACTTTCTTGCCTCTTT	CCL26
75771933_75771952_n23724	CGCACCCAGGTCCAGGGAA	CCL26
105011330_105011349_n23725	TACTGACAGGCATGATGGG	CDCA4
105011665_105011684_n23726	GGCACCCCAGGCTGCAGAG	CDCA4
105011585_105011604_n23727	AGGGGGCACATCCTGCTCC	CDCA4
105011493_105011512_n23728	CACCTGCAGAGCAGCGCCT	CDCA4
105011562_105011581_n23729	TTGGGGGACGGCCACACAC	CDCA4
105011830_105011849_n23730	GTCCTCATACAGCCTGCAG	CDCA4
105011465_105011484_n23731	ATGGCCCTCGAGAAAACAG	CDCA4
105011217_105011236_n23732	GACCACGTGGTGGAGATCC	CDCA4
105011872_105011891_n23733	TCCCTCCACGTCTTCCTCG	CDCA4
105011293_105011312_n23734	GCCCTCGAGCCCTTCGCAG	CDCA4
131766763_131766782_n23735	CTCCTCACTGGGCTGGTCC	C2orf27A
131766950_131766969_n23736	GAGCCCAGATTGCAAACCC	C2orf27A
131767191_131767210_n23737	GCAGCACGTTAGGGGCAAA	C2orf27A
131766692_131766711_n23738	TCCCCTCCAGGGACAGCGC	C2orf27A
131766623_131766642_n23739	GTATTTCTGCACCTGAAGC	C2orf27A
131767019_131767038_n23740	CAGCAGGCCCTTCAGCAGC	C2orf27A
131766809_131766828_n23741	GAGCCACCGGCCTCAGCCC	C2orf27A
131767053_131767072_n23742	CTGTTTGCCTGCCTGCAGG	C2orf27A
131767139_131767158_n23743	CGACCTCCTCCTCCAGGCA	C2orf27A
131766743_131766762_n23744	CGCTGCCCTGGGACTGCCC	C2orf27A
109282537_109282556_n23745	TGAGACCTTGGACTTTGGG	PSRC1
109280857_109280876_n23746	GTAGGGCACCTCTGCCAGG	PSRC1
109281223_109281242_n23747	CAGGGAACAGATTGCAAGT	PSRC1
109281677_109281696_n23748	CTCCGGAGTAATGATAGGA	PSRC1
109280408_109280427_n23749	GGACTGCCACTTTCCTGGG	PSRC1
109281803_109281822_n23750	GACTGGGCTTCACTCGGCG	PSRC1
109281899_109281918_n23751	CTGGAGGAGATCCTCGATG	PSRC1
109281943_109281962_n23752	CTGAGCCTCACACCCTGGG	PSRC1
109281974_109281993_n23753	CGAAGTGACCCAAATGCAG	PSRC1
109282052_109282071_n23754	TCCTGTCTCAGCCGTGAGG	PSRC1
31117483_31117502_n23755	TCCTTACAAGGGTCTGAGA	CDSN
31116391_31116410_n23756	CTAGCATTTCCAGCAGCTC	CDSN
31120392_31120411_n23757	GTCTCGGGCACCCTGGATG	CDSN
31116277_31116296_n23758	TGAAGGATGATTTTGCCAC	CDSN
31116370_31116389_n23759	GTTTACCCTACCATCCCTG	CDSN
31120351_31120370_n23760	TGATGGCACTGCTGCTGGC	CDSN
31117408_31117427_n23761	CTGTAGCTACTGAAACCGC	CDSN
31116733_31116752_n23762	CTGTAGACAAATCCTATGG	CDSN
31116997_31117016_n23763	CTGGATACCCCAAAGGTCT	CDSN
31116636_31116655_n23764	TTTGGTGAAGTAGCCCACA	CDSN
151294689_151294708_n23765	ACAAATGGTCAGCCAACAG	GPR87
151294601_151294620_n23766	AACAAGCAGCTGTTCACAT	GPR87
151294534_151294553_n23767	GTACATCCACAAATCCAGC	GPR87
151294841_151294860_n23768	ATCAGCCCAAGGAACACGA	GPR87
151294436_151294455_n23769	AAGTGATATGGTAGAAAGC	GPR87
151294803_151294822_n23770	AAGGTGGTCAAGCCATTTG	GPR87
151295003_151295022_n23771	TTGAGATAGAATATGAAGC	GPR87
151294908_151294927_n23772	GAATAAACTTGAAGTACCA	GPR87
151295119_151295138_n23773	TGTGTCAAATTCATTGTGA	GPR87
151294276_151294295_n23774	GTGTAGGTCATTTTCAAGA	GPR87
41028492_41028511_n23775	CCTCATGACCGTCATGGAG	UNC5CL
41035022_41035041_n23776	CAGTTCCTACTGCTGGTGG	UNC5CL
41033898_41033917_n23777	ATGCGACACTCATCCCGGG	UNC5CL
41032998_41033017_n23778	CACGCCCTGCGCCCTGCAG	UNC5CL
41032955_41032974_n23779	CACGCAGGCGCCCACCATG	UNC5CL
41030706_41030725_n23780	AGATTCCAGGCATCAGAGG	UNC5CL
41030395_41030414_n23781	CATGCCGCAAAGCCCCAGG	UNC5CL
41032928_41032947_n23782	CAGCTCTTCGACTTCAATG	UNC5CL
41028541_41028560_n23783	TCCTCAAACAACTCCAGGA	UNC5CL
41030475_41030494_n23784	GCTGCTCAAAGAGCTCTGG	UNC5CL
48955561_48955580_n23785	GAGCAGATCATGAAGACAG	BAX
48955720_48955739_n23786	GAGGCACCCGAGCTGGCCC	BAX
48956250_48956269_n23787	CAGCTGACATGTTTTCTGA	BAX
48960888_48960907_n23788	GCTGGATCCAAGACCAGGG	BAX
48955780_48955799_n23789	GAGTGTCTCAAGCGCATCG	BAX
48956192_48956211_n23790	TGCAGGATGATTGCCGCCG	BAX
48956290_48956309_n23791	GTAGAAAAGGGCGACAACC	BAX
48960835_48960854_n23792	GATCAGAACCATCATGGGC	BAX
48961641_48961660_n23793	CACAGTCCAAGGCAGCTGG	BAX
48955753_48955772_n23794	TCTTGGTGGACGCATCCTG	BAX
257001_257020_n23795	TGACGGTCCATGTTTCCTG	FAM20C
256716_256735_n23796	CATGACGTCCAGGATGCGG	FAM20C
246439_246458_n23797	AGAAATAAAAAAAGTCAGG	FAM20C
256663_256682_n23798	GACCCTGACTACTGCGAGG	FAM20C
248324_248343_n23799	TTCCGCCGGGTCCCTCCCG	FAM20C
255993_256012_n23800	GTGGTAGGAACGCCGCCAA	FAM20C
255910_255929_n23801	GGGAAGCCAGACCAGATCG	FAM20C
259755_259774_n23802	CTGCAGCTCCTGGCCAAGG	FAM20C
259793_259812_n23803	CAGAGACTCGGCCATCAGC	FAM20C
255965_255984_n23804	CAGGTCTTCCTCTTGGCCA	FAM20C
613403_613422_n23805	AAGCAGCTGCGCTACACGG	IRF7
614853_614872_n23806	ATGCTGCGGGATAACTCGG	IRF7
613058_613077_n23807	CAGGTAGATGGTATAGCGT	IRF7
614903_614922_n23808	CGGAAGTTGGTTTTCCAGC	IRF7
613555_613574_n23809	ACGTGACCATCATGTACAA	IRF7
614984_615003_n23810	CTGCCGCGGGCCACAGCCC	IRF7
613000_613019_n23811	AAGAGCCTGGTCCTGGTGA	IRF7
614931_614950_n23812	CCGCAGTCTCAGCCTCGGG	IRF7
613583_613602_n23813	CACACAGAGCCCAGCCCAG	IRF7
613317_613336_n23814	CTTGCACTTGCCCATGCGC	IRF7
4995998_4996017_n23815	CTTATTTGTGTACAATCAC	RPP40
4995183_4995202_n23816	CTTGGGAAAAAAATGAACA	RPP40
4999861_4999880_n23817	AAGACACTTATGAAGAAAC	RPP40
5003882_5003901_n23818	GACGCACTACTATAACTAC	RPP40
4999823_4999842_n23819	TTCTGCCAGAAAACTGAGA	RPP40
5002102_5002121_n23820	TCAGTACCTTTATAAAGAA	RPP40
5002193_5002212_n23821	TCGGAAGAACTGAAAAACC	RPP40
5003937_5003956_n23822	TTTGCGAGAAATCCAACTT	RPP40
5002173_5002192_n23823	GGGTCCAGTGTTCATGACC	RPP40
5000564_5000583_n23824	CTGTTGCCCTGCTACCAAA	RPP40
61457538_61457557_n23825	CATCGAGAACATCAAGGTG	TBX4
61479898_61479917_n23826	GAGAACAACCCTTTTGCCA	TBX4
61480293_61480312_n23827	TTTCAGGCAGTGATAGAAG	TBX4
61479948_61479967_n23828	CTGCAGTCGGGCCACACGC	TBX4
61483117_61483136_n23829	ACATGTTACAGCTCAGCGG	TBX4
61465815_61465834_n23830	GCTGGGGAACATCCTCCTG	TBX4
61482950_61482969_n23831	TCCTCCCCCACCGAAGAGG	TBX4
61478634_61478653_n23832	GTACTTGTGCATAGAGTTG	TBX4
61457578_61457597_n23833	TGGAAGAAGTTCCACGAGG	TBX4
61478667_61478686_n23834	CTCATCAGCCTTAACGATG	TBX4
1243526_1243545_n23835	CCCAAGGTGCCTTCCTGCG	FAM132A
1243465_1243484_n23836	CTGGAAGATGCCGGACACG	FAM132A
1243445_1243464_n23837	TCTCTGCCAGTCTGCACGT	FAM132A
1242852_1242871_n23838	CTTCACGCTACAGGTGCAG	FAM132A
1244054_1244073_n23839	GACCCGCTGCTGCCCCAGG	FAM132A
1244025_1244044_n23840	GGCCTCGCCCACCAGCCGC	FAM132A
1246649_1246668_n23841	CCGAGGAGGACCACGACCG	FAM132A
1244229_1244248_n23842	CGGTCACTTCTGCACCTGG	FAM132A
1243131_1243150_n23843	CACAGTGAGCTGCAGGGCA	FAM132A
1244434_1244453_n23844	ATGGCTGAACTTTGTCCGG	FAM132A
54944328_54944347_n23845	AACTGAAGAAAGAAAGGTA	WDHD1
54955578_54955597_n23846	TGAGGAGGACATATAGCTG	WDHD1
55008629_55008648_n23847	AAGGAAAGACTTAAAACAG	WDHD1
54967281_54967300_n23848	ACAGAGAAAGGACAAATGG	WDHD1
54987220_54987239_n23849	ATTGGAGGGGTTCAAAAAG	WDHD1
54981671_54981690_n23850	TCTGAATCCACGTAACAAG	WDHD1
55026735_55026754_n23851	CATACAGAGGGACACACGG	WDHD1
54987353_54987372_n23852	ATCCCAAGAACTAAAGTGC	WDHD1
54987252_54987271_n23853	AGAAGCAGGGCACTAGTAG	WDHD1
54941652_54941671_n23854	AAGGAGAAACGGCAAGTGA	WDHD1
232486181_232486200_n23855	GCCATCGGCGAGCAAAACG	ECEL1
232486419_232486438_n23856	AGCCGCCAGAATGGCGCAG	ECEL1
232484538_232484557_n23857	GACTTCTCAGAGGAAGAGG	ECEL1
232482866_232482885_n23858	GTTAAGAAGATTCGGCAGG	ECEL1
232481798_232481817_n23859	TTGGACATGAGCTGACCCA	ECEL1
232486464_232486483_n23860	CAGCAGGCACACCTCGCGC	ECEL1
232486625_232486644_n23861	GCGCCGTCAGCGAATACGG	ECEL1
232481520_232481539_n23862	AGTGAAGTTGTCATAGAGA	ECEL1
232484559_232484578_n23863	CTAGACCAGATCTTCCAGG	ECEL1
232481112_232481131_n23864	AGAACATCGCAGATATGGG	ECEL1
963181_963200_n23865	GGCCTCCATGTCCACGCGC	KLHL17
964105_964124_n23866	GATGGGAACCTGTATGCTG	KLHL17
962804_962823_n23867	CTTCAGGGCCTCGATGAGG	KLHL17
961454_961473_n23868	CAGGACGATGTCGCACAGG	KLHL17
962825_962844_n23869	CCACCTGCTGCCTGAGCAG	KLHL17
962877_962896_n23870	CGGCCCCCTCGCAGCGCCG	KLHL17
962381_962400_n23871	CTGAACGTGCCTTCAGAGG	KLHL17
963375_963394_n23872	CGACCCCGTGACTAACACG	KLHL17
963455_963474_n23873	GACTCCTGTACTCGGCCGG	KLHL17
964509_964528_n23874	GGCGCCCATGAATATCCGC	KLHL17
53220175_53220194_n23875	GGCGCCCCGCTCCAGCAGG	RARG
53227365_53227384_n23876	AGAGGCCATCTCCTTGGGG	RARG
53214442_53214461_n23877	GGGCAAGTATACCACGGTG	RARG
53213565_53213584_n23878	CCCAGCAAAGGCAAAGACA	RARG
53220155_53220174_n23879	ATTCCCCCTCCTCCCCCGG	RARG
53211794_53211813_n23880	GCATCTCTCGGATTAAGGG	RARG
53214573_53214592_n23881	CGGAACAAGAAGAAGAAAG	RARG
53213085_53213104_n23882	CTTAGTGCTGATGCCCCGG	RARG
53220053_53220072_n23883	TACAGCCGTCGCGGACCCG	RARG
53215655_53215674_n23884	ATGGGGTCAGCTCTTGTGA	RARG
41811130_41811149_n23885	GAGGCCCAGCCCTACGAGG	P3H4
41807952_41807971_n23886	TCGAAGAGCATGTAGCTGG	P3H4
41811004_41811023_n23887	GTAGAGCTTCACAGCCCGG	P3H4
41811784_41811803_n23888	AGAGCGTGCCCGTACGCCG	P3H4
41806832_41806851_n23889	AGCAGCTCCCGCAGCTCGG	P3H4
41811503_41811522_n23890	CACGCAGCAGCTGCCGCGG	P3H4
41807860_41807879_n23891	GAGGACTTCCAGCCCCGGG	P3H4
41807885_41807904_n23892	CAGGCCCCAGCGAGCCCGG	P3H4
41810976_41810995_n23893	GATTTCCGCAGCAGCACGG	P3H4
41810900_41810919_n23894	TCATGGGCCCCTTCACAGC	P3H4
102476247_102476266_n23895	ACCATTAACAAGGACACCA	POLR2J
102476199_102476218_n23896	AACAAAGAAGACCACACAC	POLR2J
102474411_102474430_n23897	GTTGGTAAAGGCTTCCTGG	POLR2J
102474382_102474401_n23898	GACAGCTCACTGATGAGGT	POLR2J
102474443_102474462_n23899	ATCCGAGTGCAGACCACGC	POLR2J
102474497_102474516_n23900	AGCCAGCAAATAGCACTTG	POLR2J
102474465_102474484_n23901	GATCTTGTGCTCCAAGGGG	POLR2J
102474361_102474380_n23902	CGAAAGCGCTCCTCCAGCA	POLR2J
102473650_102473669_n23903	AAGCAGGAAGGAATTGAGT	POLR2J
102474360_102474379_n23904	CCGAAAGCGCTCCTCCAGC	POLR2J
39743040_39743059_n23905	CTTACCCAGTGCTAGGTGG	GRB7
39746826_39746845_n23906	AGTTCCACCAGCTGAACCG	GRB7
39743232_39743251_n23907	AGCGGCTATCTCCGCCCAC	GRB7
39745967_39745986_n23908	CTGCTGTCCAATAAGCCGC	GRB7
39745254_39745273_n23909	CTGTACAAGAATTACCAGC	GRB7
39742284_39742303_n23910	ATGGCGTCTGAGCAAGAGA	GRB7
39742645_39742664_n23911	CACAGAGCCCAATTCTCGG	GRB7
39743001_39743020_n23912	CTTGAGCGACGAGACCTGG	GRB7
39742431_39742450_n23913	CTCTCCTCATCCCAACCAC	GRB7
39746156_39746175_n23914	CTGCAGGTGGCACAAAGAG	GRB7
42250346_42250365_n23915	GCTTGTCGTAATTCATCTG	ERF
42249926_42249945_n23916	CTTGTTATAGTAATAGCTG	ERF
42249384_42249403_n23917	CAGGGCCACCCCGAGGCCG	ERF
42249905_42249924_n23918	CATTCTGCACAAGACCAAG	ERF
42254986_42255005_n23919	CCCAGCATGAAGACCCCGG	ERF
42249642_42249661_n23920	GAGGTGCTGTCCCCCACCG	ERF
42250400_42250419_n23921	ATCAAAGACCCTGATGAGG	ERF
42250500_42250519_n23922	CTCAAGGCAGATCCAGCTG	ERF
42249088_42249107_n23923	CTGGGGCACCACCAGCCCA	ERF
42250441_42250460_n23924	AGGGCGTCATTGCCTGGCA	ERF
39339956_39339975_n23925	CTAGTCAGTCTCCAGGACA	POU6F2
39451662_39451681_n23926	CTCAAAGCTGAAGAAGAGG	POU6F2
39207406_39207425_n23927	CAGCAGTTAGCTTCTGCTG	POU6F2
39085911_39085930_n23928	AAATGAATGCGGAGTTGAG	POU6F2
39085988_39086007_n23929	GTGGAATCAAATGACAGCG	POU6F2
39464565_39464584_n23930	AGTTTGGTTCTGCAATAAG	POU6F2
39207604_39207623_n23931	TACCTTGTAGATTTTGCAG	POU6F2
39451614_39451633_n23932	CGGACGGGACTTTGAGACA	POU6F2
39464202_39464221_n23933	TTCCTGTGGTAGGAAAAAG	POU6F2
39451557_39451576_n23934	TGGGTCAAGCAGCCTCCCA	POU6F2
6608447_6608466_n23935	AAAAACAGGCATAGTGCAG	ILK
6608744_6608763_n23936	ATGCCTGTGGACAAAGCCA	ILK
6609357_6609376_n23937	CTGGAGTACAAGGAAGAGC	ILK
6608105_6608124_n23938	TGAGATGTTGATCATGCGG	ILK
6609312_6609331_n23939	AATGTCATTGCCCTGCCAG	ILK
6608926_6608945_n23940	CAAGGACACATTCTGGAAG	ILK
6609135_6609154_n23941	AACGAGAATCACTCTGGAG	ILK
6608166_6608185_n23942	GACTGGCTGCCAGATGCAG	ILK
6604339_6604358_n23943	GGAGAACGACCTCAACCAG	ILK
6610494_6610513_n23944	CATGAGGGGAAATACCTGG	ILK
10681256_10681275_n23945	ATGAAACGCCCAATGGAGG	ILF3
10683212_10683231_n23946	AGCTCATCTCCGAGACCGG	ILF3
10688609_10688628_n23947	ACAACCCAGGGTCACACGG	ILF3
10683395_10683414_n23948	GCTGGTTCCAACAAAAAGG	ILF3
10671177_10671196_n23949	GAGGACGACAGTAAAGAAG	ILF3
10677289_10677308_n23950	TGGAGAAAGTATTAGCTGG	ILF3
10687417_10687436_n23951	TAGTAGGAGCCATAGCCGG	ILF3
10678635_10678654_n23952	GCCTGTCCAGAACGTCCGG	ILF3
10683174_10683193_n23953	CATGGAGCTGAACGAGAAG	ILF3
10681099_10681118_n23954	CCAAAGAATGAAAACCCAG	ILF3
72023030_72023049_n23955	GAGATCATCTCTGAGACAG	TRPA1
72052671_72052690_n23956	ATAGTCCTGAACAAGCAGC	TRPA1
72025981_72026000_n23957	GGTTTGTTGGGATACACGA	TRPA1
72052629_72052648_n23958	CTTCACAATAAGAGGAAGG	TRPA1
72038934_72038953_n23959	TCGTTGTCAATATAAAACC	TRPA1
72069045_72069064_n23960	CCTGCACAGCTATGTGGAG	TRPA1
72023051_72023070_n23961	AAACTGATCATTCAGAAGA	TRPA1
72053858_72053877_n23962	TCTTTACCAGTGACCACAA	TRPA1
72052700_72052719_n23963	TGGCTCAGAAGAAGCGCAA	TRPA1
72033662_72033681_n23964	ATTGGGACAAATATTGTGA	TRPA1
47373825_47373844_n23965	TGATGAAGGCAGAAATGAA	EPCAM
47373886_47373905_n23966	AAGCCCATCATTGTTCTGG	EPCAM
47369529_47369548_n23967	TTCGGGCTTCTGCTTGCCG	EPCAM
47373467_47373486_n23968	GTCTGTGAAAACTACAAGC	EPCAM
47373989_47374008_n23969	GGGGTCAGAAGAACAGACA	EPCAM
47379877_47379896_n23970	CACCTGAATTCTCAATGCA	EPCAM
47373860_47373879_n23971	AGAAGAGCAAAACCTGAAG	EPCAM
47378949_47378968_n23972	TAACATTATTCTCATACTG	EPCAM
47373936_47373955_n23973	TTAAGGCCAAGCAGTGCAA	EPCAM
47369569_47369588_n23974	GCCTCACCTTCCTGAGCTG	EPCAM
26017616_26017635_n23975	CCTCCAAGAAAAAACCCGC	HIST1H1A
26017170_26017189_n23976	AAAAGCCCTGCTAAAGCTA	HIST1H1A
26017499_26017518_n23977	TTCTCCACGTCGTAGCCTG	HIST1H1A
26017341_26017360_n23978	AAGGTGGCTACAAAAACTA	HIST1H1A
26017427_26017446_n23979	TGGTGCAGACAAAGGGTAC	HIST1H1A
26017454_26017473_n23980	TTAAGAGCCTGGTAAGCAA	HIST1H1A
26017302_26017321_n23981	AAGCTCAAAAAGGCCACGG	HIST1H1A
26017400_26017419_n23982	TTGAGCTTGAAGGAACCCG	HIST1H1A
26017587_26017606_n23983	GTGTCAGAGCTGATCGTGC	HIST1H1A
26017647_26017666_n23984	AAGGCAAAGAAACCTGCTA	HIST1H1A
13115406_13115425_n23985	GGCAAATCGAATGGAACGT	TRMT1
13115341_13115360_n23986	ATGAGATCCACAGCCCGGG	TRMT1
13115289_13115308_n23987	TTGGCTCGGCTGTACCAGG	TRMT1
13115648_13115667_n23988	GGAGACCAACCTCGCACAG	TRMT1
13112787_13112806_n23989	GTGACCTGCACAGACATGG	TRMT1
13115375_13115394_n23990	CAACCACAGATCTGAGCCC	TRMT1
13110176_13110195_n23991	GTCTTCACCGGCCAGGCCA	TRMT1
13116221_13116240_n23992	GAGACGACAGTCACCGAGG	TRMT1
13110221_13110240_n23993	CAGCGCTGATGCTGAGCAG	TRMT1
13115623_13115642_n23994	ACCTCACAGATCTCCCCCA	TRMT1
141946269_141946288_n23995	ACTGGCACATGATCATCTC	CLEC5A
141945377_141945396_n23996	ACTTTTGTTAAAAATCTGT	CLEC5A
141945376_141945395_n23997	TACTTTTGTTAAAAATCTG	CLEC5A
141946268_141946287_n23998	CTGGCACATGATCATCTCT	CLEC5A
141943916_141943935_n23999	TAATGAAGCCGTTGGGACT	CLEC5A
141943918_141943937_n24000	ATGAAGCCGTTGGGACTTG	CLEC5A
141943927_141943946_n24001	GCAGTTCCCCAAGTCCCAA	CLEC5A
141946209_141946228_n24002	TCACAATAAAGTAGAAATA	CLEC5A
141935803_141935822_n24003	GTGTTCTCACCAGTTTCTC	CLEC5A
141946258_141946277_n24004	ATCATCTCTGGGCTTATTG	CLEC5A
102197669_102197688_n24005	TCTAAATTTCTTATGGACT	PMCH
102197110_102197129_n24006	GTTTTATAGCCAGATTCAG	PMCH
102197523_102197542_n24007	GAGGAAAATAAAGTTTCAA	PMCH
102197057_102197076_n24008	CTGAACTCCATTCTCAGCT	PMCH
102196988_102197007_n24009	AGCTAAATTTCCTATAGGA	PMCH
102197056_102197075_n24010	TCTGAACTCCATTCTCAGC	PMCH
102197139_102197158_n24011	TGATTTAAGAAATTATGTT	PMCH
102197726_102197745_n24012	AAAGTTAGTATTAATATAT	PMCH
102197564_102197583_n24013	TCATTTTTATATTGTTCCA	PMCH
102196663_102196682_n24014	AAGAGTCTACCGACCTTGT	PMCH
27502079_27502098_n24015	CCTTTCTTGAATTTGGAAG	SMCO2
27502048_27502067_n24016	CCGTAGGTCCCATGTGGTG	SMCO2
27472779_27472798_n24017	CTAAAGGAAATTATCAAAG	SMCO2
27502107_27502126_n24018	TATCTTTAGGAGGGTAACA	SMCO2
27495715_27495734_n24019	CTAAGGATGTATCAAATGG	SMCO2
27488526_27488545_n24020	GATCAAGGGACAAGCACTG	SMCO2
27474904_27474923_n24021	CAAGACTTACAGTTCAAGG	SMCO2
27475710_27475729_n24022	AACAGAAAACACAGTGAAG	SMCO2
27501966_27501985_n24023	TAACATAAAAGTCCAGTGA	SMCO2
27472805_27472824_n24024	ATCCGATCTGTCTAAGATG	SMCO2
178612058_178612077_n24025	TGGTGGAAGACCAATACAG	TTN
178547615_178547634_n24026	GAGAACCTAAAGATGGAGG	TTN
178527615_178527634_n24027	CTGCTGAAACTGCTGAAGG	TTN
178782331_178782350_n24028	TTTGTAATAAAGTAAGGCG	TTN
178560087_178560106_n24029	GGGCCCCACCATCAAACAG	TTN
178558478_178558497_n24030	AACTGGGTTAAATGTGCAG	TTN
178548456_178548475_n24031	TATGTGGTAGAGAAACGAG	TTN
178553675_178553694_n24032	GTCGAGATAAGACAAGGAG	TTN
178577453_178577472_n24033	GGGCTAACAATTAAAGCAG	TTN
178549005_178549024_n24034	TGGCACAAGGTGAATGCAG	TTN
50663715_50663734_n24035	AGGAAGCCCCACCAGGAGG	ABCC3
50672968_50672987_n24036	AGGGCATTAACCTGTCTGG	ABCC3
50664046_50664065_n24037	CACAGCAGATTGAGGAAGG	ABCC3
50658148_50658167_n24038	CTGAAGCAGGCCAAGATGA	ABCC3
50657125_50657144_n24039	GATGGCGCAGACCACACAC	ABCC3
50678164_50678183_n24040	GAGGAGCAGCCTGAACCCG	ABCC3
50679881_50679900_n24041	TCCAAGACAGAGACAGAGG	ABCC3
50687712_50687731_n24042	TATCATGGACTACACCAGG	ABCC3
50664008_50664027_n24043	CTGGGCATCCACTGACATG	ABCC3
50669358_50669377_n24044	TGCTGGGGCACATAGGCCA	ABCC3
98156400_98156419_n24045	CACTTACCTGAGAACGCAG	POP1
98123407_98123426_n24046	CTGTCAGCCACAAAGCCAG	POP1
98127601_98127620_n24047	TCCTGGAACTTCACGACAG	POP1
98148926_98148945_n24048	GTGAAGATCGACTAGGCTG	POP1
98158140_98158159_n24049	GTCAAGCTAACAAACCCCA	POP1
98156116_98156135_n24050	GAGCAGTTAACTCAAGACT	POP1
98127687_98127706_n24051	GGATGTTTAGAAAAAAGGG	POP1
98140867_98140886_n24052	CCAATCCAGAAAAATGCCA	POP1
98157815_98157834_n24053	ATGATCTGTGTCCCAGCCA	POP1
98140109_98140128_n24054	ACAGGTTTCTATCCACCAG	POP1
9644168_9644187_n24055	AACAGGCCAAAGCCTATGG	PAK7
9580288_9580307_n24056	AAGCCCTCAGCCCACCATG	PAK7
9580208_9580227_n24057	CATTTAAAACCCATCCCCA	PAK7
9580434_9580453_n24058	ATTGGAATGAATAATCCAG	PAK7
9580793_9580812_n24059	CTGGAGGCTCCCTGATCTG	PAK7
9542599_9542618_n24060	AGTTTACCTCCAAGAGTGA	PAK7
9580471_9580490_n24061	TCTCTGATACTCCCACTTG	PAK7
9562888_9562907_n24062	ATTGTGACTCACACCAGGT	PAK7
9644201_9644220_n24063	ACAGGCTGTGCCACTGCTG	PAK7
9539467_9539486_n24064	ATGCCTGTATTGTCTCATG	PAK7
75493563_75493582_n24065	TTGTTTCTGGCGTGTGCAT	EVA1A
75493373_75493392_n24066	CAAAGTCCTCTCGAAGCGG	EVA1A
75493273_75493292_n24067	TGGATGAATGGCCAGCCTG	EVA1A
75518076_75518095_n24068	TTGCTCAGCAACATCCTAG	EVA1A
75493310_75493329_n24069	CTCGCGCTCCTCCAGCCGC	EVA1A
75493477_75493496_n24070	CCCGGGAAGAAGTTCCTGC	EVA1A
75493351_75493370_n24071	AAGAATGTGTTCACCTCTG	EVA1A
75493502_75493521_n24072	TTGCCACACAGACTGCAGG	EVA1A
75518051_75518070_n24073	CTACCTGAGACAAAGGAAT	EVA1A
75518101_75518120_n24074	CTCCACGTGCTCTGGGCTG	EVA1A
75566498_75566517_n24075	CTGGTACAAGCTGAAGGCC	SERPINH1
75568754_75568773_n24076	ACAAGATGGTGGACAACCG	SERPINH1
75566544_75566563_n24077	AACATCCTGGTGTCACCCG	SERPINH1
75571997_75572016_n24078	TAGTGCGGGACACCCAAAG	SERPINH1
75566889_75566908_n24079	ACCGACGGCAAGCTGCCCG	SERPINH1
75566448_75566467_n24080	GAGAAGTTGAGCCCCAAGG	SERPINH1
75566856_75566875_n24081	CTGCAGTCCATCAACGAGT	SERPINH1
75566520_75566539_n24082	ATGGCCAAGGACCAGGCAG	SERPINH1
75566373_75566392_n24083	GCCTTCTGCCTCCTGGAGG	SERPINH1
75566404_75566423_n24084	GCAGGTTTCTTCACCTCGG	SERPINH1
66334858_66334877_n24085	ATGCCCTCCCTCCAAGAGG	RIN1
66334551_66334570_n24086	TCCGCACTCAGCATGGCCC	RIN1
66335145_66335164_n24087	AAGAGCTGGACCAGGGCAC	RIN1
66333278_66333297_n24088	CAGGCGGCGCTGCTCCCAG	RIN1
66333596_66333615_n24089	GTCACAGTGGGCCAAGACG	RIN1
66332590_66332609_n24090	CTGCTCCTTGTACAGGAAG	RIN1
66332717_66332736_n24091	CCTATCAGGATCCCAGCAG	RIN1
66334644_66334663_n24092	TCCTGCACCAGCTGGCCCG	RIN1
66335107_66335126_n24093	TTCAACCCCCTGTTCCCGG	RIN1
66334828_66334847_n24094	TCCCCCAGCAGCTCCGAGG	RIN1
58887865_58887884_n24095	ATTTAGTAAGCTTAGGCCA	LRIG3
58888889_58888908_n24096	CAGAGACTTCAGAGCACCA	LRIG3
58874053_58874072_n24097	CCCATGAAAGAATTACTCG	LRIG3
58887811_58887830_n24098	TGCTGATTGTGCCTTCCGG	LRIG3
58877430_58877449_n24099	CATATACCACACAAGGCGG	LRIG3
58886817_58886836_n24100	CTCTGGGCTTGACAAACTG	LRIG3
58877806_58877825_n24101	TGGACCGAACTGTAACCAA	LRIG3
58920061_58920080_n24102	CAGCAGGTCCCCGAGGCAG	LRIG3
58880665_58880684_n24103	TTCCACCTCGCGCAGCCGA	LRIG3
58876481_58876500_n24104	TGAAGATGTGACAAACTGG	LRIG3
43767578_43767597_n24105	TAGCACTGCCCTGGGGCCG	KCNN4
43774595_43774614_n24106	CATGACCGACAACGGGCTG	KCNN4
43774283_43774302_n24107	CTTGGCCACGAACCAGTGG	KCNN4
43771996_43772015_n24108	CACCATGACTCCAGTGCAC	KCNN4
43769804_43769823_n24109	TGCTGCACAGCCCTGCTGG	KCNN4
43774316_43774335_n24110	ATTGAGAGCGCCGATGCTG	KCNN4
43774362_43774381_n24111	GCGCCGTGCTCCTGCGCAG	KCNN4
43769720_43769739_n24112	GATATCCAGTATACCAAAG	KCNN4
43772048_43772067_n24113	ACCACGTCACCATAGCCGA	KCNN4
43774394_43774413_n24114	GAGACGCAGCAGCATGGCC	KCNN4
42759320_42759339_n24115	GCTGTGCCCCACCTAGAGG	P3H1
42750293_42750312_n24116	ACAGGTGGGCACTCTGCAG	P3H1
42750210_42750229_n24117	ATGAGAGTAGGAAAAGTAG	P3H1
42759356_42759375_n24118	GGAGTGCGACTCTACTCAG	P3H1
42747780_42747799_n24119	TTTAGGTAAAGGATGGCGC	P3H1
42752349_42752368_n24120	TGGCAGCAACCTCAGGAGA	P3H1
42759255_42759274_n24121	GTCATAGGGCCCTTCGCAG	P3H1
42754904_42754923_n24122	CTTGTGGAAGAGAAGACCA	P3H1
42752638_42752657_n24123	GATGCCTTCATACAGCAGG	P3H1
42747329_42747348_n24124	GAGTGAAGGCTGTCACCAG	P3H1
26211686_26211705_n24125	CTTTCAGGATCAAGACCTC	CBX3
26208466_26208485_n24126	AAGCTGGCAAAGAAAAAGA	CBX3
26203001_26203020_n24127	GCCTCCAACAAAACTACAT	CBX3
26211656_26211675_n24128	AACAGGCTGACAAACCAAG	CBX3
26206449_26206468_n24129	TAGATCGACGTGTAGTGAA	CBX3
26212139_26212158_n24130	AAAAAGCAATTACAATTTG	CBX3
26206394_26206413_n24131	AAGAGTAAAAAAGTTGAAG	CBX3
26208414_26208433_n24132	GACAATCTAAATTTTCTTC	CBX3
26211719_26211738_n24133	AATTCTCCACTGCTGTCTG	CBX3
26206474_26206493_n24134	AGTGGAATATTTCCTGAAG	CBX3
4272706_4272725_n24135	AAGAGGGCACCTTCTGAGT	TFAP4
4262365_4262384_n24136	CCTGGAGCAGGAGAAGACC	TFAP4
4260557_4260576_n24137	AGCTTTTCCGGGTACATGT	TFAP4
4261893_4261912_n24138	AGGACAAGGACGAAGGCAT	TFAP4
4260513_4260532_n24139	CTGCAGCAGCAGCAGGAAC	TFAP4
4258209_4258228_n24140	ACCCAGGAAAAGCAGGAGC	TFAP4
4260582_4260601_n24141	CTCCAGGTGCGCTCGCTGG	TFAP4
4258059_4258078_n24142	GAAGCTCCCCGTCCCCCGA	TFAP4
4261813_4261832_n24143	CTGCGGCAGCAGCTGGACA	TFAP4
4258155_4258174_n24144	CCTGTCCGCAGCTGCCCGG	TFAP4
102283564_102283583_n24145	CAATTGGCAAAATAGGAGA	MOK
102250888_102250907_n24146	CTCCGGGGCCCGGTACCAG	MOK
102232536_102232555_n24147	CCCCTACTTCCAAGAACAG	MOK
102229301_102229320_n24148	TGCCCACCATAGTGCGGAA	MOK
102250937_102250956_n24149	TTGGAATAGACACTCCGGC	MOK
102250817_102250836_n24150	ATCTCGTAGAACACACAGC	MOK
102283475_102283494_n24151	AAGCAGCGCTTTGAAAGGT	MOK
102233760_102233779_n24152	CATTTACTCCAGGAAAGAG	MOK
102250854_102250873_n24153	GGGTTCTACACGTACAAGA	MOK
102232672_102232691_n24154	TTGATTTTCCTTTTAAAAA	MOK
32334652_32334671_n24155	TGGATGGCTCTGTAGCCTG	MARCKSL1
32335987_32336006_n24156	CGGCGGTCACGTCGCCCCG	MARCKSL1
32335074_32335093_n24157	ATGGCCACGTGAAAAGCAA	MARCKSL1
32334937_32334956_n24158	AAGGGGGAGGTCCCCCCCA	MARCKSL1
32336014_32336033_n24159	ATGGGCAGCCAGAGCTCCA	MARCKSL1
32335018_32335037_n24160	CATCTGTTCCGTTCACAGG	MARCKSL1
32334712_32334731_n24161	CAGGAACCCCAGGCCAAGG	MARCKSL1
32335960_32335979_n24162	GCAGGCGCTTCCCCCGCGA	MARCKSL1
32334682_32334701_n24163	AGTGCAGCCTCAGAAGAAG	MARCKSL1
32334984_32335003_n24164	GGCTCGATGGCATCGCCAG	MARCKSL1
1584504_1584523_n24165	AGCCTGAGGAACAGCAGCA	KRTAP5-1
1585229_1585248_n24166	GAGCAGCCGCAACAGCCCA	KRTAP5-1
1584794_1584813_n24167	CTTGTTCCTGCTCCAGCTG	KRTAP5-1
1584530_1584549_n24168	CAGCAACTGCACTGGGAGC	KRTAP5-1
1584447_1584466_n24169	AACTGGACTGGGAGCAGCA	KRTAP5-1
1584473_1584492_n24170	CAGCAGCTGGATTGGCAAC	KRTAP5-1
1584418_1584437_n24171	CTTGCACTGGCAGCACACG	KRTAP5-1
1585077_1585096_n24172	TTGGCACACGGCAGCACAC	KRTAP5-1
1584577_1584596_n24173	CAGTTGTGGCTCTTGCGCG	KRTAP5-1
1584866_1584885_n24174	GAGCCACATCCCCCACAGC	KRTAP5-1
167296028_167296047_n24175	GGGGATCAAAGTGTACCTG	UNC93A
167304119_167304138_n24176	CATACCCTTGTGTATTCGC	UNC93A
167298030_167298049_n24177	TGTAGACCAGCTGCTGGGA	UNC93A
167296116_167296135_n24178	GGAAACACACATGCAGAGA	UNC93A
167294640_167294659_n24179	CCACACATGGAGAGGATGA	UNC93A
167294599_167294618_n24180	CCCACCGCTCCTCATCGAG	UNC93A
167296048_167296067_n24181	AGTCCCAGCAGTATGGAGG	UNC93A
167298005_167298024_n24182	AACCACCAACAGCACCCAG	UNC93A
167296215_167296234_n24183	GGCAACTTGATCTCATCGC	UNC93A
167294513_167294532_n24184	CGCTGTACAGGCTGCTCTG	UNC93A
54507951_54507970_n24185	CCGGCACATGAAAGTCACA	LAIR2
54510553_54510572_n24186	ATTTGATGCACCATGAATG	LAIR2
54507955_54507974_n24187	ACTTTCATGTGCCGGGGCC	LAIR2
54507948_54507967_n24188	CCATGTGACTTTCATGTGC	LAIR2
54507950_54507969_n24189	ATGTGACTTTCATGTGCCG	LAIR2
54508048_54508067_n24190	CTTGGTCCATCTGAGTCAG	LAIR2
54509064_54509083_n24191	CAGAGCCCGGCTCCTCAGC	LAIR2
54503698_54503717_n24192	TCTGGGCCAGGCAGAGCAC	LAIR2
54508031_54508050_n24193	GTTATAATGTGTTTCGACT	LAIR2
54510549_54510568_n24194	CATGGTGCATCAAATCCGG	LAIR2
647805_647824_n24195	ACTTCAAACAAGTGTGAAG	CEP72
640525_640544_n24196	CTGCTGCTGCTCAGCAAGG	CEP72
652992_653011_n24197	TGTTCATTGGTGCTGACCA	CEP72
633853_633872_n24198	CTCATTGCAGAGTGCGAGT	CEP72
647895_647914_n24199	GATGCTGCAGGAGAGCCAC	CEP72
644295_644314_n24200	GTTGTCTCAAATCATCCTG	CEP72
653055_653074_n24201	CAGTGCATCTGCTCCACCT	CEP72
637597_637616_n24202	CGCTTCCTGCACTTTCCGG	CEP72
647863_647882_n24203	GAGCACTACGACAAGATCC	CEP72
653014_653033_n24204	CTGGCTCAGCTCCTGCAGC	CEP72
233985717_233985736_n24205	TTGGACTCATTCCCAGTGA	TRPM8
233953955_233953974_n24206	ATTAAAATGGAAGAAGCTG	TRPM8
233985693_233985712_n24207	CAGTGGGCAAAGTCATACG	TRPM8
233983189_233983208_n24208	CACCTGGCCGAACATGGCC	TRPM8
233960864_233960883_n24209	ATGGGTGAGAAACTTCCGT	TRPM8
233985740_233985759_n24210	CATCCAGCTCCACACACAG	TRPM8
233937428_233937447_n24211	AACTACAAGAAACACACCA	TRPM8
233942610_233942629_n24212	CTGATGAAGTACATCGGGG	TRPM8
233981890_233981909_n24213	CAAGATTATAATGCTGCAG	TRPM8
233970317_233970336_n24214	CACGTAGGCAAACAGCAGG	TRPM8
7549236_7549255_n24215	GCAGGCCAGCGCCAGGCCC	TNFSF12-TNFSF13
7550834_7550853_n24216	TCGCAGCCCATTATGAAGG	TNFSF12-TNFSF13
7560467_7560486_n24217	ACAACAGCTGCTATAGCGC	TNFSF12-TNFSF13
7559686_7559705_n24218	ACCCAAAAACAGAAGAGTG	TNFSF12-TNFSF13
7556873_7556892_n24219	AGGTAGTAGAGCCCAGCCC	TNFSF12-TNFSF13
7549160_7549179_n24220	CGCCTCTGGCTCCGACGGG	TNFSF12-TNFSF13
7549467_7549486_n24221	CAGCAGGAGCCTGCCCAGG	TNFSF12-TNFSF13
7560359_7560378_n24222	AAGACGTGACTTTCACCAT	TNFSF12-TNFSF13
7549263_7549282_n24223	ACTGACCACGGCCAGCAGG	TNFSF12-TNFSF13
7560770_7560789_n24224	TAAGTTTCGCCCTTGCCCG	TNFSF12-TNFSF13
31161829_31161848_n24225	TGGTCCCCATTTCCCCAGG	TCF19
31161549_31161568_n24226	CATGAAGTAGAACTCCGAG	TCF19
31162671_31162690_n24227	GGCCGACTTCCGATGCCCA	TCF19
31162552_31162571_n24228	AGCAACAAGGAGCTGCACA	TCF19
31162495_31162514_n24229	CGCTCACTGGGTACTTCCG	TCF19
31161518_31161537_n24230	TTGGCCCTGAAGGGCCCCC	TCF19
31162520_31162539_n24231	TGGCTCCCCCTGCAGTTGG	TCF19
31161858_31161877_n24232	TCCACCACAACGCAATCGG	TCF19
31162697_31162716_n24233	GGGCTGGCATTCAGACCTA	TCF19
31162573_31162592_n24234	CTGCCCCAGGAAGAGACAG	TCF19
34767946_34767965_n24235	TCTCTGCTCCTCCTCCTGC	SNRPC
34767904_34767923_n24236	AAGCGGCTGCATTTCAACA	SNRPC
34762657_34762676_n24237	CAGAAATGGATGGAAGAGC	SNRPC
34773437_34773456_n24238	TCCTGCAGCTCCTGGAATG	SNRPC
34770325_34770344_n24239	TGGGAGGGCCCCCCATATG	SNRPC
34770301_34770320_n24240	CTGGCATCATACCAGGGCG	SNRPC
34773521_34773540_n24241	AGTGGGCACCATCATGGGA	SNRPC
34770385_34770404_n24242	CAAACTTACCAGGTCCCAC	SNRPC
34757941_34757960_n24243	ACTTACAGAGTCATGGGTG	SNRPC
34773465_34773484_n24244	TTGGCATATGGCCTCCCAT	SNRPC
75126715_75126734_n24245	TACAGCGTGGCTTCCCCGA	NEK9
75087205_75087224_n24246	TTACTGCAGGATTCAGCCG	NEK9
75084578_75084597_n24247	ACAGGAGTCTGTTCCCAGG	NEK9
75084652_75084671_n24248	AAAGGAACTCAGACAGCAA	NEK9
75126904_75126923_n24249	TCGCCCAGCACCGACATGG	NEK9
75106552_75106571_n24250	TGTGGAGATAATCATGTGG	NEK9
75088526_75088545_n24251	GAGCTGCAAGGACTCAAAG	NEK9
75087027_75087046_n24252	TGAACAAGAAATTAGAAGG	NEK9
75105972_75105991_n24253	CTGGGTTTGGATTCAGAAG	NEK9
75107476_75107495_n24254	TTTCACAGAACATGCAAGG	NEK9
45770554_45770573_n24255	CCAATGCAGCCCAGGGCGG	DMPK
45779293_45779312_n24256	CAGCTGCGTGATCCACCGC	DMPK
45771843_45771862_n24257	CTCCAGGAAGCCCTGGAGG	DMPK
45771002_45771021_n24258	TGGGGCCTGGCCCCACCAG	DMPK
45777333_45777352_n24259	TCACTGCCATGGTGAGCGG	DMPK
45770618_45770637_n24260	CCTAGGCCTGGCCTATCGG	DMPK
45771028_45771047_n24261	TGGCCCACAGCCACGGCCG	DMPK
45782342_45782361_n24262	CTGTCCAACATGTCAGCCG	DMPK
45779828_45779847_n24263	TAAGGAGGTCCGACTGCAG	DMPK
45771648_45771667_n24264	AGTCAACTACGCGAGGCAG	DMPK
161984872_161984891_n24265	TCCGCTCATCCTTGGCCAG	OLFML2B
162006329_162006348_n24266	CATCCGCTCAGCCCTGCAG	OLFML2B
161983854_161983873_n24267	CGTGGATAGCTACAACCAG	OLFML2B
161984105_161984124_n24268	CATGACGTGGCCTACGAGG	OLFML2B
161983931_161983950_n24269	AAGGAGACCACATGGCGCA	OLFML2B
161983742_161983761_n24270	CAGATAGACTACAACCCCA	OLFML2B
161984805_161984824_n24271	ACCTGGAGAACTTCAAACA	OLFML2B
161983779_161983798_n24272	ATTCTCGAACAGCAGCCTG	OLFML2B
162006298_162006317_n24273	GCAGCCTACGCCCACCCAG	OLFML2B
162000162_162000181_n24274	GTGATGCCCCGGATGACAG	OLFML2B
151052459_151052478_n24275	TTACCTGGGGCCCAGGCTG	ASIC3
151051287_151051306_n24276	CGGAAGCTCAACCGCAGCG	ASIC3
151052405_151052424_n24277	CCTCACACAGCTTCAGGAA	ASIC3
151050570_151050589_n24278	ACAAAGGTCTGGTAGCCCG	ASIC3
151050227_151050246_n24279	GGAATATCTACCTGTGTGG	ASIC3
151050937_151050956_n24280	ATGGTGTACATGCCAGGTG	ASIC3
151050489_151050508_n24281	CGGATCCCCACCTCAAACG	ASIC3
151050163_151050182_n24282	TGCTCACCACTACTAGGGG	ASIC3
151051979_151051998_n24283	TGGCCCCCAATGTCACCTG	ASIC3
151052044_151052063_n24284	CTAGACTACCTCTGTGAGG	ASIC3
158170565_158170584_n24285	CTGCTTGAGAAGCCCACAG	FAM198B
158155790_158155809_n24286	TGCATCCCAAAGAATGATG	FAM198B
158127588_158127607_n24287	AAACAGAAACTGCAGAAGC	FAM198B
158130797_158130816_n24288	TAAACTTCAAATTGTTAGA	FAM198B
158127559_158127578_n24289	AAGTTTCTGCCGTAAGTGC	FAM198B
158171354_158171373_n24290	GACCTGTCCAGACAAGCCG	FAM198B
158130845_158130864_n24291	TGGTTTTTATAGACAACAA	FAM198B
158170719_158170738_n24292	TCTTTGCTCAGCCAGGAGG	FAM198B
158171101_158171120_n24293	GGGCCAGGGTACCATCCAG	FAM198B
158130937_158130956_n24294	CTGTGTACAGAATGGATTG	FAM198B
50341913_50341932_n24295	GATCCCAGAAATCTGGGAG	ZMYND10
50342522_50342541_n24296	GGGGGCCACAGTATGCCAA	ZMYND10
50343606_50343625_n24297	ATCTGACAGGTGCACCACG	ZMYND10
50343735_50343754_n24298	ACCTTCCCCATCTACATGG	ZMYND10
50343581_50343600_n24299	TCCAAGAGGTTGATGATGG	ZMYND10
50345551_50345570_n24300	CTGGAACTGCTGCTGCCCG	ZMYND10
50345125_50345144_n24301	CTGCTGGTCACCCATGGGA	ZMYND10
50342945_50342964_n24302	CTCCAGCAGTTCCACCAGG	ZMYND10
50341886_50341905_n24303	GCGAGAAAACAGAGGCAAG	ZMYND10
50343834_50343853_n24304	AAGGTCCCAACACTGGTGG	ZMYND10
27434964_27434983_n24305	GCTTTCCTCATGGAAGGAG	GTF3A
27427118_27427137_n24306	TGTGGCAAGGCCTTCATCA	GTF3A
27424914_27424933_n24307	CACCTGTGCAAGCACACGG	GTF3A
27430613_27430632_n24308	GAAGTACCTACTTGAATAG	GTF3A
27434985_27435004_n24309	ATGTTCACACACAAAAGGG	GTF3A
27432773_27432792_n24310	AAGCTGAAACGACATGCCA	GTF3A
27429862_27429881_n24311	CTTACAGTTGTGCAGCCAA	GTF3A
27434203_27434222_n24312	AGAGAAACCCATAAAGGTA	GTF3A
27434894_27434913_n24313	TATGTCGCTGTCCAAGAGA	GTF3A
27427097_27427116_n24314	CTTCATAGTCACAAACAAA	GTF3A
18025432_18025451_n24315	AAACTGACAATATATTCAG	PCM1
17991588_17991607_n24316	TATGAGCGTATGAAGACTG	PCM1
17937333_17937352_n24317	ATTAGAGAAACTGAAACAG	PCM1
17967020_17967039_n24318	AGCATCCAGAAAAACCTGG	PCM1
17972332_17972351_n24319	AAAAAACTGCCTGAAGAGG	PCM1
17952972_17952991_n24320	TATTGTCTGGAACAGCTGG	PCM1
17935605_17935624_n24321	CCAGTATGGCCACAGGAGG	PCM1
17972628_17972647_n24322	CAAGTCAAAAAGTAAGAAG	PCM1
17985579_17985598_n24323	CACAGACTACTTGAGACAG	PCM1
17966061_17966080_n24324	ACAGAATATCAGCATGCAA	PCM1
78878794_78878813_n24325	TCCACCCTGACATATCAGG	BMP2K
78847216_78847235_n24326	AAATGATCAACCTTTATGG	BMP2K
78878756_78878775_n24327	TGATTTGTGAAATTTGCAA	BMP2K
78776555_78776574_n24328	TCTCGGATGCCCAAGTCGG	BMP2K
78878731_78878750_n24329	AGGTCAGTTGCTGATAAAG	BMP2K
78872610_78872629_n24330	CAGATGCCGCAGTATCAGC	BMP2K
78911132_78911151_n24331	AGCACGCACTGCAAAGAAG	BMP2K
78910827_78910846_n24332	GATGAAGAAGTTCTTCAGG	BMP2K
78861447_78861466_n24333	GAAAAGCCAAATAAAAGCC	BMP2K
78872782_78872801_n24334	TGCCTATTGGCACTATAGG	BMP2K
34287649_34287668_n24335	TTTTGGTCCAGATACTTCA	CCL11
34287193_34287212_n24336	CTTACATCACAGCTTTCTG	CCL11
34287113_34287132_n24337	TTGGCCAGGTTAAAGCAGC	CCL11
34285867_34285886_n24338	ACCTGGCCCAGCGAGCCCC	CCL11
34287585_34287604_n24339	TTCAAGACCAAACTGGCCA	CCL11
34287179_34287198_n24340	TTCTGGGGACATTTGCCAC	CCL11
34287126_34287145_n24341	GGGTATCTTCCTATTGGCC	CCL11
34287161_34287180_n24342	GCTACAGGAGAATCACCAG	CCL11
34287110_34287129_n24343	GCCAGGTTAAAGCAGCAGG	CCL11
34287106_34287125_n24344	ACCACCTGCTGCTTTAACC	CCL11
41818200_41818219_n24345	GCCGTCCTGGACCATGCGG	FKBP10
41820950_41820969_n24346	GACTACGGGGCCCCCCAGG	FKBP10
41819233_41819252_n24347	AGGACGTGAAAGACCAGCG	FKBP10
41822235_41822254_n24348	TCAAGGCTCAAGTGAGTGA	FKBP10
41821757_41821776_n24349	CTTCAAACAGGTTGGCAGG	FKBP10
41813153_41813172_n24350	GATGACCACATCTTCCAGG	FKBP10
41818112_41818131_n24351	ACCACATCGAAGTAGAGGG	FKBP10
41813202_41813221_n24352	CCCCCATCTGCACTTCCCG	FKBP10
41822357_41822376_n24353	CTCAAGCTGAAGTCAGATG	FKBP10
41821808_41821827_n24354	CTTCACCCACCTCCTCCGG	FKBP10
155725423_155725442_n24355	AATGCAGAAGTTCTAGGGC	DAP3
155729340_155729359_n24356	TTATCTTCTCTTTTCAGAG	DAP3
155721600_155721619_n24357	CCTGCATCACAAAGCGAGG	DAP3
155721563_155721582_n24358	TACAGTCTCCAAATCCTGG	DAP3
155721506_155721525_n24359	TATTTCCTAGGCCAAGCAT	DAP3
155738208_155738227_n24360	GTGCCGCTCCAGCAGCGAG	DAP3
155725998_155726017_n24361	TGATACTACATATTCCAGA	DAP3
155737042_155737061_n24362	ATTGGCTTCAACATGAGAA	DAP3
155736942_155736961_n24363	GGGCATCAAATCCTTCCTG	DAP3
155729296_155729315_n24364	TCCATCCACGGCCACTAGG	DAP3
133403001_133403020_n24365	CCCCTCACCGTCCAGCAGG	STKLD1
133404000_133404019_n24366	TGGTGAACAATGCCTACCG	STKLD1
133379063_133379082_n24367	ACCACCAGGTTCACCCCCA	STKLD1
133387463_133387482_n24368	GAACTCCATCACCAGGCAG	STKLD1
133390771_133390790_n24369	AAATGGAATATTCGTGCGG	STKLD1
133394365_133394384_n24370	TCCAGAATGATGCAGCCCA	STKLD1
133404862_133404881_n24371	CTCCACAGGGACGACCCGG	STKLD1
133385625_133385644_n24372	CGTGCCGCAGCTTCAGCAG	STKLD1
133383876_133383895_n24373	TACGCCAGTCAGGCCCTGG	STKLD1
133385670_133385689_n24374	TTCATCACGTGGAATGGGG	STKLD1
52046724_52046743_n24375	AGCCAATTAACAGACGATG	MAPK6
52046535_52046554_n24376	CATTGCCTCCACAACCCAA	MAPK6
52064596_52064615_n24377	TCCCAAGAAGACTGGTACA	MAPK6
52047000_52047019_n24378	ATACCTTATGGGAATAATG	MAPK6
52058776_52058795_n24379	TTCCAGGAATTAGTCGAGA	MAPK6
52049987_52050006_n24380	TATAGGGTCATCTTTCTGA	MAPK6
52058629_52058648_n24381	TCAAGTTCATGTGCACCTG	MAPK6
52061370_52061389_n24382	TATATGCTCATGTAAGGAT	MAPK6
52061399_52061418_n24383	TTGAAATTGGCTCATCCAT	MAPK6
52046701_52046720_n24384	TTGAGATTCTTGGTCCCAG	MAPK6
57769923_57769942_n24385	TAAGTGTGTCTGGGAACAG	METTL1
57771113_57771132_n24386	AGTTTGCAGACATAGGCTG	METTL1
57771243_57771262_n24387	AATAGCCCTGTGAAGCCAG	METTL1
57769768_57769787_n24388	CTTCTACAAGGGCCAGGTG	METTL1
57769106_57769125_n24389	AGGCACCTCAACTGAGGAG	METTL1
57771966_57771985_n24390	TCCTCACTAGCGCAGCGTG	METTL1
57769295_57769314_n24391	TACTCACCAGGTCCTCCAG	METTL1
57769562_57769581_n24392	ACCCCAACTCTTAGCACGT	METTL1
57769621_57769640_n24393	CAAGCGGACAAAGCACAAG	METTL1
57771992_57772011_n24394	GCTCACTCCAACCCCATGG	METTL1
70733055_70733074_n24395	TTCCAGCAAGTCAAACCCT	MAP3K9
70732629_70732648_n24396	GCAGCCCAGCAGTCACCGG	MAP3K9
70734467_70734486_n24397	GGTAGATGGATATAAGCAG	MAP3K9
70761164_70761183_n24398	GTATTGATCCTCCAGAAGG	MAP3K9
70750001_70750020_n24399	TTAGCAGTCGCTTATGGAG	MAP3K9
70742412_70742431_n24400	CCCGGGTGAAGAAACGCAA	MAP3K9
70733146_70733165_n24401	CAACCAACAGCCTCAAGCG	MAP3K9
70732913_70732932_n24402	CGAAAGCTTTTCAAGAAGG	MAP3K9
70732712_70732731_n24403	CTACTCGGACATTGACCAG	MAP3K9
70738338_70738357_n24404	GTCGTCCCAAAGGAGGAAG	MAP3K9
141639978_141639997_n24405	CCCCAGCTCCTGTCTGTGG	RELL2
141639569_141639588_n24406	GTCCCTGACGGACAAGTGG	RELL2
141639917_141639936_n24407	TGTGTGTCACCCGGAACCT	RELL2
141638365_141638384_n24408	CTCAGAGCCCCTCGACGTG	RELL2
141639504_141639523_n24409	ATCATCACACAGTGCACCT	RELL2
141638810_141638829_n24410	GAATGAGGACACAGTAGAG	RELL2
141639471_141639490_n24411	CCACCTCCAGCCTGCAGGA	RELL2
141639630_141639649_n24412	CTGCCCACAGAGAACACAG	RELL2
141638255_141638274_n24413	TATATAGCCCATGTTGGGG	RELL2
141638951_141638970_n24414	AAGGCCTCAGCATTGGCTG	RELL2
127661067_127661086_n24415	TCTTGTCCCAAGGTAGCAG	PODXL2
127672318_127672337_n24416	CGCTGGCCACGTCCAGCGT	PODXL2
127669151_127669170_n24417	TGGAAAGGACATCTTGAGT	PODXL2
127671570_127671589_n24418	CTACAACTGCTGGCAGCGC	PODXL2
127672383_127672402_n24419	CGGGGCCCTCAACGGCCCG	PODXL2
127668517_127668536_n24420	GATGTGCCAGGCCCCATGG	PODXL2
127668492_127668511_n24421	TGCTGCCCCGCCATGGCAG	PODXL2
127672361_127672380_n24422	AGCACCCCAGCCTGAACGG	PODXL2
127639348_127639367_n24423	TAGGCTCCTCTGAGTCCAG	PODXL2
127639456_127639475_n24424	CTTCCCAGAAGTACTGTGG	PODXL2
30632416_30632435_n24425	ATGCGGCAGATAAGAGCAG	GARS
30603038_30603057_n24426	AATTTGTCTACATGGCCAG	GARS
30595069_30595088_n24427	TCCATGCTGCTCCGGGAGG	GARS
30603068_30603087_n24428	TGGTGAAAGACGTAAAAAA	GARS
30598837_30598856_n24429	GTAGACGTAGACAAAGCAG	GARS
30631461_30631480_n24430	GAATGGAGCAACTACAGCA	GARS
30600028_30600047_n24431	AAGCTTTTGCTATTTATGG	GARS
30616023_30616042_n24432	CCCAGGCGCATTTTCCGAG	GARS
30632294_30632313_n24433	CGCCTTCCGATTGACCCAG	GARS
30628591_30628610_n24434	TCCTACCCAGGCCGAAGGA	GARS
140681116_140681135_n24435	ATCAACATGCTCCTGAAGA	ADCK2
140689614_140689633_n24436	CTGATCCTGCATCATGCCC	ADCK2
140679162_140679181_n24437	ATTCTGAGCTTCGTAACGC	ADCK2
140694687_140694706_n24438	ATGATGGCAAACACAATGG	ADCK2
140694737_140694756_n24439	CCCAAACTGGACATCCTGG	ADCK2
140690776_140690795_n24440	CTTAAAGACACTAGAGAGA	ADCK2
140673792_140673811_n24441	CGGCGCGATCTGTTTTCGG	ADCK2
140687180_140687199_n24442	GCTGCAGGCCCCTGACCTG	ADCK2
140679246_140679265_n24443	GACTTCTCTGGTGACAAAG	ADCK2
140687135_140687154_n24444	CACCAGTCGCAGCGGGCAG	ADCK2
26114399_26114418_n24445	TTCACTGCCACCCGTGCAG	PDIK1L
26114527_26114546_n24446	ATCCTACAAAAGGATGGGA	PDIK1L
26122005_26122024_n24447	TTTTTATGCAAGAAAGCCA	PDIK1L
26121903_26121922_n24448	TGATGGATTTTTGTGACGG	PDIK1L
26114355_26114374_n24449	CACAACACCGTAACTACCT	PDIK1L
26121870_26121889_n24450	TAGGCGCTTCTGGGATCAA	PDIK1L
26122347_26122366_n24451	TGGGGAGTTATGTAAAACA	PDIK1L
26114500_26114519_n24452	CCAAATGTGATTCACTTGG	PDIK1L
26121978_26121997_n24453	CTCAGCTGAAGCATGAAGC	PDIK1L
26122224_26122243_n24454	TGGCTCCTGAAGTTTGGGA	PDIK1L
144267154_144267173_n24455	CTCTGGTTGCTGAGGCAGA	SCX
144266759_144266778_n24456	CCTCCGCCGGGCGCCCTGG	SCX
144267116_144267135_n24457	CTGGGTGTTCTCGCCGTCG	SCX
144268114_144268133_n24458	AATCGCTGTCTTTCTGTCG	SCX
144266646_144266665_n24459	GGCCGCTACCTGTACCCCG	SCX
144266935_144266954_n24460	ATCTTGGAGAGCTTGCGGT	SCX
144266676_144266695_n24461	GGTCCTCGTCCTCCGACAG	SCX
144267022_144267041_n24462	CAGGGCTGTCCGTCGCCGC	SCX
144266835_144266854_n24463	TCGCCGTGTGCCGCTGCCG	SCX
144266696_144266715_n24464	GCCCGAGCTGTCGCTGCCG	SCX
73911909_73911928_n24465	ACTAGATACGAACAGGGTG	C10orf55
73912197_73912216_n24466	CGCTGGAGAGAACAAAGGT	C10orf55
73911718_73911737_n24467	GCAGGGCCAGACTCTCCCC	C10orf55
73911980_73911999_n24468	CTCCAGGGACTCCAGGGTG	C10orf55
73912039_73912058_n24469	ATGAAGTTCATTGCTGCCC	C10orf55
73911859_73911878_n24470	TGGGTCAATCCATTTCTCC	C10orf55
73912079_73912098_n24471	CAGCCAACTGTTGTAGGGG	C10orf55
73911776_73911795_n24472	CAGCCAGTGCCAACCCCCG	C10orf55
73912009_73912028_n24473	CGGGAGGAGGCTTCATCAA	C10orf55
73911826_73911845_n24474	ACCAGATGCCCGCAGGCTG	C10orf55
73224163_73224182_n24475	CAAGTGTCACGCTCGAGGT	KHDC1L
73224310_73224329_n24476	GTGCAGCTCAATGCAGCGA	KHDC1L
73223736_73223755_n24477	CCCAGGGGAGATCAGTCTC	KHDC1L
73224184_73224203_n24478	GTCCTGGCTCCCCACGCAA	KHDC1L
73224269_73224288_n24479	AGAGGTGTTTCACAGCTAC	KHDC1L
73225320_73225339_n24480	ATGGTGTTCCACATGGAAG	KHDC1L
73225382_73225401_n24481	CTGAGAGCACTCGTTCCCA	KHDC1L
73223785_73223804_n24482	CCAGGTCATCATTGGTCAG	KHDC1L
73224223_73224242_n24483	ACCACCAATGGCAAAGCAG	KHDC1L
73225338_73225357_n24484	GAAAACTTTCATTCTCCAA	KHDC1L
152310311_152310330_n24485	ACAGCCACACCACACCCCA	FLG
152304304_152304323_n24486	CGGCCAGGGACAATCAGCG	FLG
152312447_152312466_n24487	CTGGGCCCTGTCCATCCAT	FLG
152314094_152314113_n24488	AAAGATCAAGGTCATCTGA	FLG
152312415_152312434_n24489	CAAGGATCCCACCATGAGC	FLG
152312633_152312652_n24490	GTCAGGCCACTGACAGTGA	FLG
152314250_152314269_n24491	AGAAAGAAGACAATGAAGA	FLG
152302759_152302778_n24492	AGAATGGCCACATAAACCT	FLG
152314728_152314747_n24493	AATCCAGATGACCCAGATA	FLG
152311650_152311669_n24494	GATAGTGAGGGACATTCAG	FLG
117147765_117147784_n24495	AGAATCGGAGATCAAAAGG	VTCN1
117170155_117170174_n24496	GATGATGCTAATTATGCTA	VTCN1
117210826_117210845_n24497	CAGAAGAGGATCTGCCCCA	VTCN1
117156808_117156827_n24498	TTCTGATATCGTGATACAA	VTCN1
117153347_117153366_n24499	TTCACTTCCGGCATGCTGA	VTCN1
117156873_117156892_n24500	GCCTCAGCTGGGAACATTG	VTCN1
117153088_117153107_n24501	GGATATCAAAGTGACAGGT	VTCN1
117156575_117156594_n24502	ACCTTGAGTATAAAACTGG	VTCN1
117153203_117153222_n24503	TCAGAGTTCAGCTCAAAGC	VTCN1
117153270_117153289_n24504	CCCAGACCACTGTGGGCTG	VTCN1
132957214_132957233_n24505	GAGCTGGCATTCTGTGCCG	HS6ST2
132957041_132957060_n24506	TGCACATCCAGAAGACCGG	HS6ST2
132628949_132628968_n24507	CAGCTGGGCAGCTCTTCGG	HS6ST2
132958302_132958321_n24508	GACGTGCATCCGCCTGCGG	HS6ST2
132957004_132957023_n24509	GATGTTACGCACCAAGTGG	HS6ST2
132956888_132956907_n24510	AACCCGCAGCTCCAGCCCG	HS6ST2
132956831_132956850_n24511	CGCTTGCCGTCCACCACGG	HS6ST2
132957119_132957138_n24512	CCCGCTACAATTTCACCCG	HS6ST2
132628515_132628534_n24513	AGGCAGAAAGAGCATCAGG	HS6ST2
132958544_132958563_n24514	CTCGCTCCGGTTGCCGCGG	HS6ST2
2929065_2929084_n24515	TCGATGAGCGCCAGCGCGA	PHLDA2
2929182_2929201_n24516	ACGCAGTCCACCTTGAGGA	PHLDA2
2929286_2929305_n24517	CTTCTTCCATAGCTGGAAG	PHLDA2
2929205_2929224_n24518	GTGGAAGCGCAGCTCCTTG	PHLDA2
2929178_2929197_n24519	CTCCACGCAGTCCACCTTG	PHLDA2
2929026_2929045_n24520	CGGCTGCGAAAGTCCTGCA	PHLDA2
2929078_2929097_n24521	TGGAACGCGGCCATCGCGC	PHLDA2
2928941_2928960_n24522	CGAGCCCTCGGAGCCCTCC	PHLDA2
2929295_2929314_n24523	CGACAGCCTCTTCCAGCTA	PHLDA2
2928985_2929004_n24524	GCACCCGCCGAGGACGCCG	PHLDA2
56901561_56901580_n24525	AGAAAGCATCAAAACTGCG	TRIM25
56913596_56913615_n24526	AGGTGCTCCTGACAGAAGG	TRIM25
56892049_56892068_n24527	AAGGGGATCCACTACTGGG	TRIM25
56891779_56891798_n24528	CTGATGTATAAGTTCAGGG	TRIM25
56901529_56901548_n24529	AAGCCAGTCTACATCCCCG	TRIM25
56904256_56904275_n24530	GATGAGTTCGAGTTTCTGG	TRIM25
56891819_56891838_n24531	GAAGAAGATGACAAAGCCG	TRIM25
56913447_56913466_n24532	ATCTGCCACATCTGCCTGG	TRIM25
56913626_56913645_n24533	ACCAAGCACGTCTTCACGG	TRIM25
56913651_56913670_n24534	TGCGACCACTGCCTGAAGG	TRIM25
151923862_151923881_n24535	GTAAGGCAGAGGCTCCCTG	MAGEA4
151923985_151924004_n24536	GAAGCACTCAGTAACAAGG	MAGEA4
151924516_151924535_n24537	GTGAAAGTCCTGGAGCATG	MAGEA4
151923718_151923737_n24538	CAAGAAGAGGCCCTGGGCC	MAGEA4
151923754_151923773_n24539	CCTACTACTGAGGAGCAGG	MAGEA4
151924100_151924119_n24540	GCTGCTTTCCTGTGATCTT	MAGEA4
151924282_151924301_n24541	CTGGGCACAATTGCAATGG	MAGEA4
151924582_151924601_n24542	GAAGCAGCTTTGTTAGAGG	MAGEA4
151924482_151924501_n24543	CAGAGCCCTTGGACCCCAC	MAGEA4
151924443_151924462_n24544	ATTACTGCCGGGTACCTGC	MAGEA4
19464296_19464315_n24545	TTGGGCTGCATGTACTCGG	MAP3K15
19431511_19431530_n24546	ACACAGGCAGAACATGTCG	MAP3K15
19431582_19431601_n24547	AGCACAGGTGACCGTGAGA	MAP3K15
19456952_19456971_n24548	GATCGGCCAAATCACACGT	MAP3K15
19360802_19360821_n24549	CGCACTCCAGAGTCTGCAG	MAP3K15
19413400_19413419_n24550	TCCATAAACAATGAAGCCG	MAP3K15
19369050_19369069_n24551	GACAGGAGACCAACAGGTG	MAP3K15
19392392_19392411_n24552	TACACCAAACAGATCCTGG	MAP3K15
19372736_19372755_n24553	GTCCTTGCGTAGCAGGAAG	MAP3K15
19392078_19392097_n24554	TTCTGGTGAACACCTACAG	MAP3K15
130706966_130706985_n24555	GGGACACAAATGCCAGCAG	PIK3R4
130681489_130681508_n24556	CCTGTAATTCAGAAAGTGG	PIK3R4
130718470_130718489_n24557	ACCACTGTGATAAATCCCA	PIK3R4
130703744_130703763_n24558	TGGAACAGTCAAAAGATGG	PIK3R4
130680643_130680662_n24559	CTGTAGTAGGACACAGATG	PIK3R4
130680704_130680723_n24560	AAGCCAAGTCCCAAAACCT	PIK3R4
130681043_130681062_n24561	CATGGACGCTATGAGGAGA	PIK3R4
130684344_130684363_n24562	CTCATGTCCCAACAAGCCA	PIK3R4
130723512_130723531_n24563	CAAGGTCTTAGTGATGCTG	PIK3R4
130723460_130723479_n24564	AACTGGCACATACAAGTAA	PIK3R4
26285240_26285259_n24565	ACCGTGACAGCAATGGATG	HIST1H4H
26285248_26285267_n24566	GCTGTCACGGTCTTGCGTT	HIST1H4H
26285367_26285386_n24567	GACACCGCCGCGACGAGCA	HIST1H4H
26285188_26285207_n24568	TTTACGGCTTCGGTGGCTA	HIST1H4H
26285417_26285436_n24569	GTTTTGCGCGATAACATCC	HIST1H4H
26285236_26285255_n24570	ACCACATCCATTGCTGTCA	HIST1H4H
26285469_26285488_n24571	ACCTTTTCCACCTTTACCA	HIST1H4H
26285416_26285435_n24572	TTTTGCGCGATAACATCCA	HIST1H4H
26285246_26285265_n24573	CGCAAGACCGTGACAGCAA	HIST1H4H
26285321_26285340_n24574	GAGACTCGTGGTGTTCTGA	HIST1H4H
29498452_29498471_n24575	AGTGAGCTAGACATGATGG	TAOK1
29495706_29495725_n24576	GAAGCACAGGAAGAAGAAG	TAOK1
29482222_29482241_n24577	TGGATGAAGGACAATATGA	TAOK1
29451636_29451655_n24578	ATCTCAGAGAAATTGGCCA	TAOK1
29451549_29451568_n24579	TGCCATCAACTAACAGAGC	TAOK1
29467195_29467214_n24580	AGTGGAAAGCAGTCTACTG	TAOK1
29534207_29534226_n24581	AAAATCAAGATGCAAGCTG	TAOK1
29507904_29507923_n24582	CAAATGCAAGAACATGAGC	TAOK1
29542813_29542832_n24583	GGGGCCATCCAATGCAAGG	TAOK1
29534245_29534264_n24584	GCTTCGCGAGCTTGAACAG	TAOK1
99396673_99396692_n24585	GGTCGCAGTTACTTATTCA	PDAP1
99403420_99403439_n24586	CTAGACTCAGATGAGAGTG	PDAP1
99404943_99404962_n24587	TCTCTGCAGGAAGAAAGGG	PDAP1
99397920_99397939_n24588	AGCCGGGCCAGGTCAGCCT	PDAP1
99403399_99403418_n24589	GATGAAGAAGATGACTACC	PDAP1
99396724_99396743_n24590	GTGGCATCGTCTTTTGCTG	PDAP1
99400376_99400395_n24591	CGACATCGAGAACCCCAAC	PDAP1
99408537_99408556_n24592	GAGCCGCAATGCCTAAAGG	PDAP1
99404905_99404924_n24593	AGGCAGTATACAAGCCCTG	PDAP1
99403475_99403494_n24594	GCAAAAAGAAGGTGGAGAT	PDAP1
932170_932189_n24595	GACTGCAGCAGCGACATGG	GAK
870836_870855_n24596	CAAGTGAACCTGGAAGTGG	GAK
849900_849919_n24597	GTGCACAGCCAGCACCGCG	GAK
877660_877679_n24598	TTCTGCGAGGTCTACGTGG	GAK
893986_894005_n24599	AGGTACAAGATGCAGCCCA	GAK
849694_849713_n24600	TGGTTCTCAAACTCCGACC	GAK
893465_893484_n24601	ATGCTGCAGGTGAACCCGG	GAK
912775_912794_n24602	AGGCTATTATCCAATGAAG	GAK
849963_849982_n24603	CATGCCCACGGGCGTCCAG	GAK
904672_904691_n24604	CGCCGTGCAGCACATGCAC	GAK
32730845_32730864_n24605	GCCTGGCTCCAGGAACCGG	GREM1
32731144_32731163_n24606	CAGTTGAGTGTGACCATCA	GREM1
32730932_32730951_n24607	TTTGCGCTCCGTCACATGC	GREM1
32730731_32730750_n24608	CGGCAGCAGGGTCCCCAAG	GREM1
32730879_32730898_n24609	CGGGGCACTGCCATGCCCG	GREM1
32730984_32731003_n24610	CTTAAGCAGACCATCCACG	GREM1
32731186_32731205_n24611	CGTGTGACTCTCTTCTTCT	GREM1
32731071_32731090_n24612	CCCAGGCACATCCGGAAGG	GREM1
32730783_32730802_n24613	GCCATCCCCCCGCCAGACA	GREM1
32730693_32730712_n24614	AGCCGCACAGCCTACACGG	GREM1
26339384_26339403_n24615	GAGGCCCTCCTCAGAGAAG	AIM1L
26322220_26322239_n24616	TGATGCTCCACGTCTGGCG	AIM1L
26337326_26337345_n24617	CACCAGTATCTGCTGGAGG	AIM1L
26339286_26339305_n24618	CACAGTCCTGCAGAGACGG	AIM1L
26337560_26337579_n24619	CCCCACAGAGGCCAGGTGG	AIM1L
26336168_26336187_n24620	GTGGTCGCCCAGAAAGTCG	AIM1L
26344116_26344135_n24621	CGATGAGAAGCTCCAGCGC	AIM1L
26337295_26337314_n24622	CAGACTGGTCACACTGGGG	AIM1L
26336100_26336119_n24623	AGTCCTGCCGGGTCCACGG	AIM1L
26336942_26336961_n24624	ATGGCCTCAAATAGCACGA	AIM1L
143730315_143730334_n24625	ATCCATGTCCACGTCGAGA	FAM83H
143730434_143730453_n24626	AGCCGCTTCCTCGCTACCG	FAM83H
143730209_143730228_n24627	GGCACCGAGGTGACCACCT	FAM83H
143730474_143730493_n24628	GGCCAGTGCATCCACCGCC	FAM83H
143730454_143730473_n24629	TAGGCCTCCGAGCCACCCT	FAM83H
143726030_143726049_n24630	GTCTTCTGCAAGAAAGAGG	FAM83H
143730238_143730257_n24631	TGGGCTGGCCTCTGACCTT	FAM83H
143730343_143730362_n24632	TTACCCGAGAGCCACCTGA	FAM83H
143730159_143730178_n24633	TATCAAGGATGAGGCCCGC	FAM83H
143730289_143730308_n24634	ACTGGCCAGTATGTACCCG	FAM83H
81127623_81127642_n24635	TGCCTGGCCCAGTGCGCCG	AATK
81127807_81127826_n24636	CAGATGCAGTTCCTGGAGG	AATK
81121872_81121891_n24637	TGTCAGCCAACAACAACAG	AATK
81122783_81122802_n24638	CTGGCTGCAGCCCGAGCAG	AATK
81122380_81122399_n24639	GCACCGGAACCACGCCCGG	AATK
81131099_81131118_n24640	TACGTCCTGCCACTCACGG	AATK
81124737_81124756_n24641	CGTGGACCAGACCAAGAGC	AATK
81122572_81122591_n24642	CCGCGAACTGCTCCAGCAG	AATK
81128466_81128485_n24643	TACCTTCCCGAACCAGCCA	AATK
81122517_81122536_n24644	CGGTGACCGAGACCAGCCG	AATK
47905503_47905522_n24645	TGTTCCGCTCCTGAGGCAG	FBXO11
47823223_47823242_n24646	ATGTCCATGAAAAAGGAAG	FBXO11
47823261_47823280_n24647	TCGATGTGAAATTCACCAT	FBXO11
47813825_47813844_n24648	GACGCAACAAAATCTGGGG	FBXO11
47832997_47833016_n24649	GAGCCTTCCATAAAAACGA	FBXO11
47839736_47839755_n24650	CTTCTGCAACCATATCTGC	FBXO11
47818965_47818984_n24651	GAAGAAACCGGATACACAG	FBXO11
47809217_47809236_n24652	TAGAAAAGGCTGTTAGTAG	FBXO11
47813335_47813354_n24653	GAAATATTTGACAATGCAA	FBXO11
47839643_47839662_n24654	CCCACAAAGAACAGTATGG	FBXO11
17823068_17823087_n24655	GGCTGGAATGAGCCTCAGA	ACTL8
17826415_17826434_n24656	GAAACTTTAGTGTCTGGCT	ACTL8
17826186_17826205_n24657	GAGATGTTCTTTAGCCCGC	ACTL8
17823295_17823314_n24658	CTCCGTGATGATCACAGGG	ACTL8
17823226_17823245_n24659	CTGCACACCCTCCCAGTTG	ACTL8
17826218_17826237_n24660	GCCGGGGCCCAGCATCCCA	ACTL8
17823037_17823056_n24661	CTTCAAAAAGCCAGACCCG	ACTL8
17826011_17826030_n24662	GACTGTCTCCAGCTGAAAC	ACTL8
17823259_17823278_n24663	TGTGTTGGAGAACCACAGA	ACTL8
17826256_17826275_n24664	GAGATCTCGCAGGACTCCA	ACTL8
149887076_149887095_n24665	CTGCGCAAAGGCAACTACG	HIST2H2AC
149887165_149887184_n24666	CGCGTTGCCCGCCAGCTCC	HIST2H2AC
149887082_149887101_n24667	AAAGGCAACTACGCGGAGC	HIST2H2AC
149887072_149887091_n24668	GTTGCCTTTGCGCAGCAAG	HIST2H2AC
149887081_149887100_n24669	CAAAGGCAACTACGCGGAG	HIST2H2AC
149887292_149887311_n24670	GGCGTTTTGCCTAACATCC	HIST2H2AC
149887065_149887084_n24671	TGCACCGCTTGCTGCGCAA	HIST2H2AC
1775917_1775936_n24672	AGTCGGGTCAGCCCAGCCG	EME2
1775640_1775659_n24673	CACGTGTGCGCCGTTACCA	EME2
1775097_1775116_n24674	GCCCGATGACAGCCAGGTG	EME2
1775572_1775591_n24675	CAGAGCTGCAGGAGTACCA	EME2
1775819_1775838_n24676	CCTGCTGTGCAGAAGGAGA	EME2
1775973_1775992_n24677	GCCCACCTGCTGCAGAAGG	EME2
1776153_1776172_n24678	GAGGTCAGGCCCCACCCTG	EME2
1773454_1773473_n24679	TGTGTCCACGCACACCGCG	EME2
1775595_1775614_n24680	AACCTGGACGTGCTACTGG	EME2
1775620_1775639_n24681	CGACTCAGCTCCTGCCAAG	EME2
228424981_228425000_n24682	GCATGGATGACACACAGGT	HIST3H3
228425189_228425208_n24683	CACCGCTACCGGCCCGGCA	HIST3H3
228425282_228425301_n24684	CGCAAGTCAACGGGTGGCA	HIST3H3
228425227_228425246_n24685	GCAAGAGCGCACCTGCCAC	HIST3H3
228424946_228424965_n24686	ATGCCTAAGGACATCCAGC	HIST3H3
228425021_228425040_n24687	GCGTGCGAGTCTTACCTGG	HIST3H3
228425224_228425243_n24688	AGAGCGCACCTGCCACTGG	HIST3H3
228425264_228425283_n24689	AAGGCGCCGCGCAAGCAGC	HIST3H3
228425019_228425038_n24690	GTGCGAGTCTTACCTGGTG	HIST3H3
228424958_228424977_n24691	CGGGTCACCATCATGCCTA	HIST3H3
233328543_233328562_n24692	TCGGCTCTTCGCCATGCTG	KIAA1804
233328137_233328156_n24693	CACAGCCCCGCGCCCGCCG	KIAA1804
233375928_233375947_n24694	AAGCAATAAAACTTGGGGA	KIAA1804
233362207_233362226_n24695	GAAGCCCAAGGTAAAGAAG	KIAA1804
233328769_233328788_n24696	ATGCTCTACCTGCATGAGG	KIAA1804
233346601_233346620_n24697	TAAGGGAAGCGACATCTGG	KIAA1804
233328643_233328662_n24698	GGAGCGCTCAACCGAGCGC	KIAA1804
233328245_233328264_n24699	CCCTCGTCGCCCGACACGG	KIAA1804
233328727_233328746_n24700	AGTTGACCAGCACGTGCGG	KIAA1804
233328615_233328634_n24701	GAACTCCAGCACCAGGCAG	KIAA1804
75739898_75739917_n24702	GGAAGACCACTACATGCTG	ITGB4
75729380_75729399_n24703	ACCTGGATGCTCCTGAGGG	ITGB4
75740003_75740022_n24704	GGTCACCAACAACATGCAG	ITGB4
75729418_75729437_n24705	CAGACAGCTGTGTGCACGG	ITGB4
75736365_75736384_n24706	TGCGAGATCAACTACTCGG	ITGB4
75755740_75755759_n24707	CAGGGCAGAGAACACCAGG	ITGB4
75731340_75731359_n24708	GTCCTTTCACATCCGGCGG	ITGB4
75742640_75742659_n24709	CCTCAGGCCGGATAAAGAG	ITGB4
75731920_75731939_n24710	ACGGCCTCAAGATGGACGC	ITGB4
75733684_75733703_n24711	GTTGTGCTCACCATTGCAG	ITGB4
6085205_6085224_n24712	GACAGCTCCTACCAGCCAG	FERMT1
6110313_6110332_n24713	CTTTATCAACCAGAGACCG	FERMT1
6084098_6084117_n24714	CCTGGTCGAAGCCAAGCTG	FERMT1
6087810_6087829_n24715	TACTAATCCCTGTTGCCGA	FERMT1
6084138_6084157_n24716	TGCGCCTCCAGGATCCGGG	FERMT1
6085076_6085095_n24717	TGTGTCTTTTTGCACACCG	FERMT1
6079487_6079506_n24718	GTTGTCACTGGAATCCCGG	FERMT1
6079462_6079481_n24719	ATTCACAAATATCAAACAG	FERMT1
6085179_6085198_n24720	CAGAAATGAAAGGATGTTG	FERMT1
6084049_6084068_n24721	AGTAGGTGAGGCCAAACTC	FERMT1
132901451_132901470_n24722	GCCTGGTCACATTGCACTG	TG
132911484_132911503_n24723	CGGCTTGAGGACATCCCAG	TG
132972666_132972685_n24724	CCTGGCGCATTTTGGACTG	TG
132882546_132882565_n24725	TGCAGTATCCGGTACAGGG	TG
132886720_132886739_n24726	AGACGAGCCAGCCCTCGGG	TG
132908190_132908209_n24727	GGATGGTCTGCCACAGCTG	TG
133096233_133096252_n24728	ACTGGGGTCCTGTGATCGA	TG
133113419_133113438_n24729	AGCAATTTGAGGAAAGTCG	TG
133113557_133113576_n24730	AAGGAGGCATAGTCATCCG	TG
132901544_132901563_n24731	CATGACTTACTCTCACAGG	TG
185675878_185675897_n24732	TGTGTGCCAAGATTTTCAG	IGF2BP2
185692722_185692741_n24733	TATGTGACGTTGACAACGG	IGF2BP2
185657282_185657301_n24734	CGGAGCCTCTATCAAGGTG	IGF2BP2
185698304_185698323_n24735	CATCCCTCCTCACCTGCAG	IGF2BP2
185657332_185657351_n24736	GCCATCATCGGGAAGAAGG	IGF2BP2
185652082_185652101_n24737	TTGGCACTAACCTTGAACT	IGF2BP2
185658386_185658405_n24738	CTGGAGAAGTATCCGGAGT	IGF2BP2
185675372_185675391_n24739	ACTGTGAAGGGCACAGTTG	IGF2BP2
185689463_185689482_n24740	TGGCCTGAGAAGTGCCCCC	IGF2BP2
185649503_185649522_n24741	ATCTTTGGGAAACTGAAAG	IGF2BP2
16076607_16076626_n24742	CAGGCCCTGCAGCAGCAGG	TPM4
16067669_16067688_n24743	GAGAATGCCATCGACCGCG	TPM4
16076568_16076587_n24744	GCCGGCCTCAACTCCCTGG	TPM4
16093577_16093596_n24745	CTGTCTGACAAACTGAAAG	TPM4
16088020_16088039_n24746	CTGCAGGTAGCTCGTAAGC	TPM4
16086519_16086538_n24747	GCTGACCGCAAATACGAGG	TPM4
16081910_16081929_n24748	GCCACATCACCTTCAGCCT	TPM4
16093532_16093551_n24749	CCTCCTTTTCAGAATACTG	TPM4
16076142_16076161_n24750	CTGGAGCTCACGGAGAAGA	TPM4
16089099_16089118_n24751	CTGGAGGCTGCATCTGAAA	TPM4
144311980_144311999_n24752	CTCCTTGACACGCACCAGG	HSF1
144312025_144312044_n24753	ACTCGCCTCCTCTACCCGG	HSF1
144312223_144312242_n24754	GTCCAGGCAGGCTACGCTG	HSF1
144311231_144311250_n24755	CAGAAAGTCGTCAACAAGG	HSF1
144311507_144311526_n24756	ACTGTCGTTCAGCATCAGG	HSF1
144309557_144309576_n24757	GCTCCTTGAGAACATCAAG	HSF1
144314226_144314245_n24758	AGGGCTCCTACTTCTCCGA	HSF1
144311209_144311228_n24759	CTGGGCATGCTTCTGCCGA	HSF1
144309469_144309488_n24760	TGGTCCACATCGAGCAGGG	HSF1
144313582_144313601_n24761	GGTGTCCACGCTGAAGCCG	HSF1
49962751_49962770_n24762	ACGCCCAGCGACCACACGG	PIM3
49961144_49961163_n24763	TTCGAGAAGGCGTACCAGG	PIM3
49961579_49961598_n24764	AGTCGAAGAGGTCCTGCGC	PIM3
49962830_49962849_n24765	AGGCCGCCTGCTCTTCCGG	PIM3
49960975_49960994_n24766	CGCACCTCTGCGGGCCCGG	PIM3
49961554_49961573_n24767	GGGCCGCTCCAGCACCAGC	PIM3
49962940_49962959_n24768	GTGCCAGCAGCTGATCCGG	PIM3
49961009_49961028_n24769	CTGCAGGATCTTCACCGGG	PIM3
49961518_49961537_n24770	CTCGAACCAGTCCAGCAGG	PIM3
49961205_49961224_n24771	CGGGTAGCCGCATCGCCGA	PIM3
63713489_63713508_n24772	GATGACTGTGAATCTAGCA	STRADA
63713453_63713472_n24773	AGAGTACGTGACTGTACGG	STRADA
63707327_63707346_n24774	CCCATGGCTTATCATGCTG	STRADA
63707402_63707421_n24775	GCTGGCTTTGACACTCCTG	STRADA
63706640_63706659_n24776	GGCAGGCATATCCTTAAAG	STRADA
63707260_63707279_n24777	CTGCCGTGGCTCAGCCCCG	STRADA
63704530_63704549_n24778	TGCTGGTATCCAACAGGCA	STRADA
63707381_63707400_n24779	ATCCACAGAGATCAGGATG	STRADA
63726639_63726658_n24780	GAGATTTGGAACTATTTGG	STRADA
63723299_63723318_n24781	TTCTCCGAGTGTCACCCGG	STRADA
187121243_187121262_n24782	TTGCTTTTGTTTCTTGGCC	RPL39L
187121177_187121196_n24783	CAGGTACAACTCCAAAAGG	RPL39L
187121208_187121227_n24784	AGTGGATTCAGATGAAACC	RPL39L
187121171_187121190_n24785	CAACTCCAAAAGGAGGCAT	RPL39L
187121207_187121226_n24786	AGGTTTCATCTGAATCCAC	RPL39L
187121155_187121174_n24787	CATTGGAGAAGAACCAAGC	RPL39L
187121208_187121227_n24788	GGTTTCATCTGAATCCACT	RPL39L
187121209_187121228_n24789	GTTTCATCTGAATCCACTG	RPL39L
187121263_187121282_n24790	TTCACCATTAAGCGATTCC	RPL39L
187121256_187121275_n24791	TTGGCCAGGAATCGCTTAA	RPL39L
88436900_88436919_n24792	TCCACGCACATGTAGCAGG	ZNF469
88437520_88437539_n24793	AAGCTGCAGCGCCACCTGG	ZNF469
88437026_88437045_n24794	TCGTTGTACATCCAGACGT	ZNF469
88429253_88429272_n24795	CACCGGCCACCAACACGGC	ZNF469
88438712_88438731_n24796	GCCAGCCCCAGCCAGCCAG	ZNF469
88429987_88430006_n24797	CTGGACAGCCTCATCACAG	ZNF469
88437670_88437689_n24798	AGAGCTCGCAGGCATACAG	ZNF469
88429150_88429169_n24799	GGGCCACCCCGAAGAACAG	ZNF469
88429323_88429342_n24800	CTGGCTTTCCTCTGAGCTG	ZNF469
88428182_88428201_n24801	GGGAAGCTATTCTCAGCAG	ZNF469
232927153_232927172_n24802	GTGGCCCCATTTCCCGGGG	NGEF
232884099_232884118_n24803	ACCCTGCTTCAGCAGCCAG	NGEF
232927106_232927125_n24804	AGCCCCACCACGCTCACCG	NGEF
232894807_232894826_n24805	AAGATCCTGCACCCGTCCG	NGEF
232894844_232894863_n24806	CATGAAGTGGGACACGAGC	NGEF
232883369_232883388_n24807	GGCCAACGTGTTCATCCTG	NGEF
232891427_232891446_n24808	AGCTCGACCCCAAGTGCAG	NGEF
232927080_232927099_n24809	AATGGGGTGGATCATCCGC	NGEF
232888095_232888114_n24810	TGCATAGAACATCCTGAAG	NGEF
232884006_232884025_n24811	CAGGTCGTTGAACAGGAAG	NGEF
151962614_151962633_n24812	TGGGAGAAGATGATGTCAA	GABRE
151970203_151970222_n24813	TTTGTGGTCATAATTACTC	GABRE
151962441_151962460_n24814	CGCATCTACAAGGATGGCA	GABRE
151955486_151955505_n24815	GTCTCCTATATCACAGCCT	GABRE
151955700_151955719_n24816	CTCTTACCTAGAGAGGTCC	GABRE
151962520_151962539_n24817	GGTGTCCGGGATCCATAGC	GABRE
151961300_151961319_n24818	GGCAAGAGTGAGAATCCAT	GABRE
151970176_151970195_n24819	CTCCTCACCTCCAATGCCA	GABRE
151974559_151974578_n24820	GGAGACTCACCTCGACTGG	GABRE
151955730_151955749_n24821	GACTCTGTCTTGATCCAAA	GABRE
90923114_90923133_n24822	GGAGATTCAGGACATGACA	RPS6KA5
90923134_90923153_n24823	CACCAGATATTGTCAGAGG	RPS6KA5
91001089_91001108_n24824	TGAAGGTCCTAGGAACTGG	RPS6KA5
90906194_90906213_n24825	CCAAGAAGAGATTGGGATG	RPS6KA5
90978428_90978447_n24826	AAGGCAACAATCGTTCAAA	RPS6KA5
90890584_90890603_n24827	TCAGGGGCTGATTATCCGG	RPS6KA5
90902925_90902944_n24828	GGTGCAGGCACTTTTTTGG	RPS6KA5
90900707_90900726_n24829	AGGATGGAAGGAGCAACAA	RPS6KA5
90894548_90894567_n24830	TGATGGAACTTCTGAATGG	RPS6KA5
90902817_90902836_n24831	TTCTCAGAACTCTGGGGCA	RPS6KA5
143222430_143222449_n24832	CGTGGAGTTCCTCTAACCG	ARHGAP26
143037230_143037249_n24833	AGGAAATGCATCCATGCTG	ARHGAP26
143207301_143207320_n24834	CCTGCAACAGACCTGACGG	ARHGAP26
143134047_143134066_n24835	GCCTCTCGCTGCAGGACGG	ARHGAP26
143041810_143041829_n24836	CTCAGGGATCAACGAGCAA	ARHGAP26
143121041_143121060_n24837	GTTTGGACCCACTCTGCTG	ARHGAP26
142885378_142885397_n24838	AAAGAATCTCAGCTTCAGG	ARHGAP26
142903554_142903573_n24839	GAAGGCACTAGATCAGAAG	ARHGAP26
143147334_143147353_n24840	AGTGACCCAGACCTGGCTG	ARHGAP26
143213991_143214010_n24841	CACAGCACACCGTTCCGGA	ARHGAP26
138854097_138854116_n24842	TGGCCACTGAAGAAGAAGG	ECT2L
138844434_138844453_n24843	AAGTTCCACTCACCCAAGG	ECT2L
138843092_138843111_n24844	GACTGGCTGACACCTAGGG	ECT2L
138865145_138865164_n24845	AACTGCAGAAGAGCATCAG	ECT2L
138880953_138880972_n24846	CAGGAGAGAATACTCCAGA	ECT2L
138849413_138849432_n24847	GAGAAATCAATTTACTCCA	ECT2L
138885753_138885772_n24848	CGGTCAACATGCTCTGCAG	ECT2L
138854141_138854160_n24849	GCTAACCTGATGCTCCAAG	ECT2L
138849383_138849402_n24850	GCATCGGAATATTTAGCGA	ECT2L
138838367_138838386_n24851	TTTTCAGAAAGGATGCAAG	ECT2L
69586404_69586423_n24852	AGCCATTCTCGCCACCCAG	SULF1
69589024_69589043_n24853	TAAGAGAATGTATCCCCAT	SULF1
69629539_69629558_n24854	TTTCAAGGAGAACAACCGT	SULF1
69564013_69564032_n24855	TCCCAGCAATTCTGTGCCC	SULF1
69576074_69576093_n24856	TACTTCCCGGTGAGCATGG	SULF1
69586487_69586506_n24857	CATGGATTTGATTATGCAA	SULF1
69601711_69601730_n24858	ATATGGTAACCATGGTCGG	SULF1
69638744_69638763_n24859	CAGTGCACACGGTAGAACG	SULF1
69658500_69658519_n24860	ACAGAGGACAGTTATGGGA	SULF1
69627796_69627815_n24861	AGAATTTAAGAGAAGTGAG	SULF1
71844036_71844055_n24862	AGTGACAACTCGTCGGCAG	MSC
71844002_71844021_n24863	CAGCGCTCCTCCTCGCCGT	MSC
71844152_71844171_n24864	GGATCACTCACCGAGCCCG	MSC
71843932_71843951_n24865	GCCGCCGCCCCCAGCCACA	MSC
71843886_71843905_n24866	AAGAAGCCCCTCCCGGCCA	MSC
71844097_71844116_n24867	CCCGGTCCCCGCCTCCAAG	MSC
71843743_71843762_n24868	CTTGGAGAGCTTAGTGTCG	MSC
71844064_71844083_n24869	GTAGCTGCGCTCTACGCCG	MSC
71843683_71843702_n24870	CTCCTGCAACAGCTGCCGC	MSC
71843780_71843799_n24871	CTGGTCTTGAGCCTGGAGA	MSC
41744652_41744671_n24872	CTCACATCCATGTAGGCCA	PGC
41739904_41739923_n24873	CCCTCAGAACACCAGCCGG	PGC
41739839_41739858_n24874	GAGCACTCATGTACTGCTG	PGC
41743282_41743301_n24875	ATAGCCAAAGAAGCCGGTG	PGC
41747321_41747340_n24876	AGCATCATGAAGTGGATGG	PGC
41739874_41739893_n24877	GAGGTGCCTGTGTCCACGA	PGC
41744404_41744423_n24878	TGGCTCTGGCAGTAGACAG	PGC
41736873_41736892_n24879	ACTTGGGCAACAACAGAGT	PGC
41742292_41742311_n24880	CTGAGGTAGACGCTGAAGA	PGC
41742450_41742469_n24881	CAAGCCGAACTCCTGGTTG	PGC
141528454_141528473_n24882	ATGTGGAGAAAGCCAGCCG	DIAPH1
141584162_141584181_n24883	GAAGGACATCATCATCAAG	DIAPH1
141573676_141573695_n24884	CAGGACCACCAGGAAGAGG	DIAPH1
141583518_141583537_n24885	ACTCCAGGCAGCTGAGCAG	DIAPH1
141526106_141526125_n24886	AGGCGAGCAAAACTAGCCA	DIAPH1
141526146_141526165_n24887	CAAGGAGAACCAGAAGCGG	DIAPH1
141524178_141524197_n24888	CTAGAAGCCCTGCAGTCAG	DIAPH1
141588241_141588260_n24889	TGTTTCCTAGACTCTGAAG	DIAPH1
141578253_141578272_n24890	TTCCTATGACCTGAAGGGA	DIAPH1
141579109_141579128_n24891	TGCTGGATGGATTAAAAAG	DIAPH1
66203824_66203843_n24892	ACCTGTAAAAGGTCACCGA	IRAK3
66247767_66247786_n24893	AGAGGAGAAGGACACCTGA	IRAK3
66244989_66245008_n24894	GATCCAAAACATATCCAGC	IRAK3
66228349_66228368_n24895	CATCTGTGGCAGTATATCA	IRAK3
66211508_66211527_n24896	AAGACTTCCTAATTGGAGA	IRAK3
66247725_66247744_n24897	TCTTCAGCAAAATACAAGC	IRAK3
66189387_66189406_n24898	CTGTTCTGGACAGCTGCGA	IRAK3
66217184_66217203_n24899	GTGTAAGAAGCATTGGAAG	IRAK3
66189365_66189384_n24900	AGAGCTCTCCGAGCAGCGC	IRAK3
66189321_66189340_n24901	TGCGCCGACAGCGCGCCGC	IRAK3
12826808_12826827_n24902	TCCCACTCTCAGAAAAAAG	RTBDN
12829902_12829921_n24903	TCTAGCAGGATCCATGCCA	RTBDN
12825910_12825929_n24904	AGGTCCGTCCCGTCTGCGA	RTBDN
12828857_12828876_n24905	GCTGTACTCACTCAGGGCT	RTBDN
12828663_12828682_n24906	GGCAGAGCTCCTCGCAGAG	RTBDN
12828694_12828713_n24907	GCGTACCCCCAATAGCCGC	RTBDN
12834824_12834843_n24908	CGCAGCTGAAGACGAGCAG	RTBDN
12829979_12829998_n24909	GTCCACCTGAGATAAGAGC	RTBDN
12829853_12829872_n24910	CAGGTCCCAGCAACACCAT	RTBDN
12829830_12829849_n24911	TGGCAGCTGATCTGGGCAA	RTBDN
37909646_37909665_n24912	AAATTGCTTAGTTGAAAAA	SFRP4
37912140_37912159_n24913	TGATGAGAACATCTTGATG	SFRP4
37912288_37912307_n24914	CAAAATAAAAGCTGTGCAG	SFRP4
37914260_37914279_n24915	GATCGGTGCAAGTGTAAAA	SFRP4
37916095_37916114_n24916	ATCGTCACGGACCTCCCGG	SFRP4
37916420_37916439_n24917	GATGTTCCAGGGCATGTGC	SFRP4
37907652_37907671_n24918	TTTTCAGCAGTGGGAAGAG	SFRP4
37916183_37916202_n24919	GAAGATGTACAACCACAGC	SFRP4
37907517_37907536_n24920	CAAGAAGAACATTAAAACT	SFRP4
37916139_37916158_n24921	AGCTGCCTGTCTATGACCG	SFRP4
96877943_96877962_n24922	CAGGTCCTTGAGCATGGTG	FAM178B
96894009_96894028_n24923	TGATGGCCTCATGAGGCCC	FAM178B
96947846_96947865_n24924	AGATCCCACAGAAGACCAA	FAM178B
96876292_96876311_n24925	GGCTGAAATACTGGGCCTG	FAM178B
96878457_96878476_n24926	GGCCAGCATCAGCAAGCTG	FAM178B
96876272_96876291_n24927	CCTTTAGATGTCTTTCCAG	FAM178B
96877975_96877994_n24928	CAGATCCGGGAGAGCCCCC	FAM178B
96921531_96921550_n24929	GTCAACTTTGGGCAGCAGG	FAM178B
96877888_96877907_n24930	ACCCACTGCCAGCCCCAGG	FAM178B
96921182_96921201_n24931	TCTGGGAAGAACTGCACGA	FAM178B
112779548_112779567_n24932	CGAATTATACTTTGATTGA	IL1A
112775148_112775167_n24933	GCAATAAACAAGTTTGGAT	IL1A
112781777_112781796_n24934	CCATGCAGCCTTCATGGAG	IL1A
112777988_112778007_n24935	GACCAACCAGTGCTGCTGA	IL1A
112779528_112779547_n24936	GCCAATGATCAGTACCTCA	IL1A
112779633_112779652_n24937	AGCTAAAAGGTGCTGACCT	IL1A
112781600_112781619_n24938	AATGACTCAGAGGAAGGTA	IL1A
112775201_112775220_n24939	AGTTTCCCAGAAGAAGAGG	IL1A
112775238_112775257_n24940	AGATACCCAAAACCATCAC	IL1A
112781630_112781649_n24941	ATCACTGATGATGACCTGG	IL1A
62600702_62600721_n24942	AAACAGCACAAATTAATGT	TLK2
62574382_62574401_n24943	CTGTGGGCTCCTAAGGCTG	TLK2
62612464_62612483_n24944	CGGATGTGAGGCAACAAGT	TLK2
62565062_62565081_n24945	GTGTCGGACAGTAGTAAAG	TLK2
62524248_62524267_n24946	GCGCGCCAGGAACCAGCCC	TLK2
62580107_62580126_n24947	TGGATGATCTTTAAATCTG	TLK2
62573205_62573224_n24948	TATCTCTAGGCAACAGGAA	TLK2
62606220_62606239_n24949	CAGTGTCTTTATGGAAGGA	TLK2
62573330_62573349_n24950	AGCGGAAAAGCAAGACCAA	TLK2
62565083_62565102_n24951	AGCCTCATTTACTGAACAG	TLK2
122913228_122913247_n24952	GAGACGAGGACCTGTCCCG	SEMA5B
122939427_122939446_n24953	AAGAAGAGAGACATTGGCA	SEMA5B
122928515_122928534_n24954	ATGTGCACCAGCAGACAGG	SEMA5B
122922057_122922076_n24955	CTCCAGGTAGCAGCCGTGG	SEMA5B
122912204_122912223_n24956	TGTCTCGGGCTGCACACGG	SEMA5B
122921916_122921935_n24957	CGCCGCCTACCGCAGCCAG	SEMA5B
122910999_122911018_n24958	AAGAAGCAGGAGATGCCCG	SEMA5B
122928997_122929016_n24959	CAAAGCAAAGGGAAGACTG	SEMA5B
122911923_122911942_n24960	AATCTCGCTGTAGGGGCAG	SEMA5B
122913597_122913616_n24961	AGTGCAGCAGCAACTGTGG	SEMA5B
26251809_26251828_n24962	GGCATCTCCTCCAAAGCCA	HIST1H2BH
26251889_26251908_n24963	CTTGTTGTAATGAGCCAGG	HIST1H2BH
26251789_26251808_n24964	AGCAAGTCCACCCCGACAC	HIST1H2BH
26251888_26251907_n24965	TTGTTGTAATGAGCCAGGC	HIST1H2BH
26251692_26251711_n24966	TCCAAGAAGGCGGTGACCA	HIST1H2BH
26251810_26251829_n24967	GCATCTCCTCCAAAGCCAT	HIST1H2BH
26251811_26251830_n24968	CATCTCCTCCAAAGCCATG	HIST1H2BH
26251952_26251971_n24969	CAGTTCCCCAGGCAGCAGC	HIST1H2BH
26252013_26252032_n24970	TACACCAGCTCCAAATAAA	HIST1H2BH
26251962_26251981_n24971	CGTGCTTGGCCAGTTCCCC	HIST1H2BH
29799402_29799421_n24972	TTGCCCAGGACAAACAGGG	KIF22
29799271_29799290_n24973	TGGGGCCAAACGTTCCCGC	KIF22
29798726_29798745_n24974	CTAGAGATCTACCAGGAGA	KIF22
29799336_29799355_n24975	CAGAGGACAACCGGCGCAC	KIF22
29804973_29804992_n24976	AGAAGGCCCAGCTAATCGT	KIF22
29803457_29803476_n24977	ACGAAGCAAAAAGAACTGG	KIF22
29798660_29798679_n24978	CTGCAGCTCACAAGGGAGG	KIF22
29797040_29797059_n24979	TCTAGAGATTGCTAACTGG	KIF22
29799451_29799470_n24980	GTCCCGATAAGGTACACGA	KIF22
29799168_29799187_n24981	TGTGCTCCTGGTCAAGGTG	KIF22
30869322_30869341_n24982	TAACAGGGCCAACAGGAGT	ATAD5
30836025_30836044_n24983	TAGGGCTCTCTGAATCAAA	ATAD5
30832389_30832408_n24984	TCTCGCAGTCCTTCACGGG	ATAD5
30894701_30894720_n24985	ACAAGGAAAAAGTAAAAGA	ATAD5
30868353_30868372_n24986	AAGAGCTGAATTGGAAGAA	ATAD5
30856992_30857011_n24987	CTTTAAATTTAGTTAAGAG	ATAD5
30837270_30837289_n24988	AATCTGAAGCAACTGATGG	ATAD5
30834647_30834666_n24989	AAAAGTAAATCCTAAACAA	ATAD5
30860448_30860467_n24990	CAGCCATAAAGAAACCAAA	ATAD5
30855299_30855318_n24991	GTCGTACATGTGCAACAAA	ATAD5
6372666_6372685_n24992	CCCATGGATCTGATGGTGG	PPP2R2C
6333560_6333579_n24993	CCCATAGAGACCTACCAGG	PPP2R2C
6347894_6347913_n24994	CAGCAGCAAGGGCTCCCTG	PPP2R2C
6380998_6381017_n24995	ATCTTCCAGCGGGAACCAG	PPP2R2C
6323579_6323598_n24996	ACCAGCGTCATCATGACCG	PPP2R2C
6375816_6375835_n24997	ACCTGCAGTGACGTCACCG	PPP2R2C
6372576_6372595_n24998	TGCGAGACCTACATGTCGG	PPP2R2C
6375857_6375876_n24999	CAACCTGAAGGATGAAGAG	PPP2R2C
6378403_6378422_n25000	CTCCTGTCCACCAACGGTG	PPP2R2C
6333587_6333606_n25001	GTCTGGGACCTGAACATGG	PPP2R2C
3012216_3012235_n25002	CCAGGCCAAGCTAAAGGTA	TEAD4
3017467_3017486_n25003	ATGCTACTGTGGAAGGCCG	TEAD4
3017510_3017529_n25004	TACCCCTGAGACTGCTGGG	TEAD4
2994783_2994802_n25005	CACCATTACCTCCAACGAG	TEAD4
3020700_3020719_n25006	CTTGGAGCTGGCCACGCTG	TEAD4
3017397_3017416_n25007	GACCAGGCAGCTAAGGACA	TEAD4
2994865_2994884_n25008	CCCATCGACAATGACGCAG	TEAD4
3018541_3018560_n25009	AAGCTCCTTGCCAAAACTG	TEAD4
2994904_2994923_n25010	ATTGAGCAGAGTTTCCAGG	TEAD4
3012180_3012199_n25011	ACGAGCCAGCACCTGGATG	TEAD4
149582937_149582956_n25012	TATGGAGCCAATTCGATGA	MAGEA9B
149786331_149786350_n25013	TCCTCCTTGCTGTCAGAGG	MAGEA9B
149786808_149786827_n25014	CCCAGGACAATGATCAGGA	MAGEA9B
149786453_149786472_n25015	GGCTCCAGCAGTCAAGAAG	MAGEA9B
149786690_149786709_n25016	TTTGGCACTGATGTGAAGG	MAGEA9B
149786286_149786305_n25017	TGGGTGCACAGGAACCCAC	MAGEA9B
149582365_149582384_n25018	ACAGGAACTCGTAGTGCGC	MAGEA9B
149786525_149786544_n25019	GAAGCACTGAAATTGAAGG	MAGEA9B
149582991_149583010_n25020	CTCCCCAGAGTCCTCAGGG	MAGEA9B
149582700_149582719_n25021	ATCACCTGCATGAACTCGG	MAGEA9B
1086809_1086828_n25022	CCCGTCAAAGGTGATGTAG	MUC2
1095142_1095161_n25023	TTGAGAATGGTGAAAATGT	MUC2
1096103_1096122_n25024	CCCCAACACCAACACCCAC	MUC2
1095314_1095333_n25025	GGAACATCAGGATACATGG	MUC2
1095337_1095356_n25026	GGACAGCTTGGACAAACAG	MUC2
1095227_1095246_n25027	CCAACTTTCACAAACCAGG	MUC2
1110251_1110270_n25028	CAGCTCTCGATGTGGGTGT	MUC2
1095392_1095411_n25029	ATGAAGACCAAAAGCCAGG	MUC2
1095190_1095209_n25030	AGCCAGTCCAATTGCAGAG	MUC2
1098214_1098233_n25031	ACCAACCCCCAACACCCAC	MUC2
92144340_92144359_n25032	GATTGGACAGGCAGCACAG	BTG1
92145516_92145535_n25033	ATGCATCCCTTCTACACCC	BTG1
92144144_92144163_n25034	AGCCGAATCAGCTGTAAGG	BTG1
92144407_92144426_n25035	TCCCAGAAAAGCCATGCAA	BTG1
92144373_92144392_n25036	ATGGTTGATGCGAATACAA	BTG1
92144189_92144208_n25037	TTTGAGTGCTACCTCCTGC	BTG1
92144246_92144265_n25038	GTGTCCTACAGAATTGGAG	BTG1
92145461_92145480_n25039	AACTTGGAGATGAAGGACA	BTG1
92144430_92144449_n25040	AGAACATTATAAACATCAC	BTG1
92145391_92145410_n25041	CAGCAGCTCCTGCAGGCTC	BTG1
136484984_136485003_n25042	CCCAAGAGCCAGGAGCCCA	C9orf163
136484510_136484529_n25043	CCTCTGGAAGGAGCAGCAG	C9orf163
136485017_136485036_n25044	AGGGTCCTCCGAAACCCTG	C9orf163
136484837_136484856_n25045	CACTGGGAAGAAGCAGATG	C9orf163
136484897_136484916_n25046	TTTGCCCTTTCCAAAGAGG	C9orf163
136484539_136484558_n25047	CGGGCGGGCACCCCCACCA	C9orf163
136484876_136484895_n25048	ATGACACCTCCTTCCGCGG	C9orf163
136484621_136484640_n25049	TTGTCCCCAGCTGGGCCGG	C9orf163
136484465_136484484_n25050	CTGCACACCTGCCTGGCAA	C9orf163
136484570_136484589_n25051	GAGGCTGAGCTCCCAGCAG	C9orf163
57231702_57231721_n25052	CCCACGGCAGATACTATGG	SHMT2
57230982_57231001_n25053	GAGCTCATTGCCTCAGAGG	SHMT2
57231745_57231764_n25054	TGAGCTGCTGTGCCAGCGC	SHMT2
57233896_57233915_n25055	CCAGGTCTCACCAAGCCGC	SHMT2
57233302_57233321_n25056	AGCAATGGCATGATTGTGG	SHMT2
57233764_57233783_n25057	CAGGTCCACCAGCACCAGG	SHMT2
57231522_57231541_n25058	CTGAACAACAAGTACTCGG	SHMT2
57230872_57230891_n25059	AGACTGGGGAAGCAAACAG	SHMT2
57234008_57234027_n25060	TGTCGAGAAGTTAAGGCTG	SHMT2
57231781_57231800_n25061	TGACCTGGATCCTGCACAG	SHMT2
2167859_2167878_n25062	CCTCACTGCCTGTACTGGA	TH
2166701_2166720_n25063	AGGCTGGCCAGGAAGTCCC	TH
2166036_2166055_n25064	ATTGGCCTGGCGTCCCTGG	TH
2166677_2166696_n25065	GTGCACTGGAACACGCGGA	TH
2167434_2167453_n25066	CAGGTGGCAATCTCCTCGG	TH
2166723_2166742_n25067	CGGACAGCAGGCCGGCCAC	TH
2168581_2168600_n25068	CACGAAGTACTCCAGGTGG	TH
2166477_2166496_n25069	ACCTGCGAGAACTGCGCGA	TH
2167903_2167922_n25070	CCAGGTGTACCGCCAGCGC	TH
2166748_2166767_n25071	GCGCACGGGCTTCCAGCTG	TH
123602146_123602165_n25072	CCATGGAGCATGTGACAGA	DDX55
123606143_123606162_n25073	GTTAAAAAAGAGTCAGGTG	DDX55
123618674_123618693_n25074	GGGGCTTCATCTCCTGCAG	DDX55
123610109_123610128_n25075	CATGTAGTAGTTTTCCAGG	DDX55
123619561_123619580_n25076	TAAAATCAGAGAAAAGCAG	DDX55
123615298_123615317_n25077	GTTCCGCAAATTGCAAAGG	DDX55
123607464_123607483_n25078	CTGGCCATTCAAATAGACG	DDX55
123608709_123608728_n25079	CCGGAACATGTCCTCCAAG	DDX55
123602193_123602212_n25080	CCAGCACCTGCGGGTGCAG	DDX55
123607598_123607617_n25081	GCCAGATTCTTTGGATCGG	DDX55
45032669_45032688_n25082	AGTCAACGTCTTCCTGCAG	RELB
45034470_45034489_n25083	AAACGGCGGAAGAAAAAGC	RELB
45025399_45025418_n25084	TGGGCATTGACCCCTACAA	RELB
45032606_45032625_n25085	GAACACAATGGCAATCTGG	RELB
45001619_45001638_n25086	CTCGGCATGGCCCGGCCAG	RELB
45037698_45037717_n25087	TTGCTGCCCACAAGGCTGG	RELB
45037470_45037489_n25088	CCGGCCTGGAGCCCCCTGG	RELB
45037550_45037569_n25089	ATGCTGGACCTGCTGCCCC	RELB
45022132_45022151_n25090	TTTCCCCACGAGGCTGTGG	RELB
45032634_45032653_n25091	TCTCCAGGTCCTCGTAGGG	RELB
184283903_184283922_n25092	CACAGTGCCCCAGGACCAG	ECE2
184287886_184287905_n25093	GGACCCCAAAGCAAAGCCA	ECE2
184278196_184278215_n25094	GACCAGGACAACTTTATGG	ECE2
184289697_184289716_n25095	CTGGATGATGTTTATGACG	ECE2
184277335_184277354_n25096	CTGGTAAAAGTCCTCACAG	ECE2
184291351_184291370_n25097	AGCATGGCTGAGAAAGCAT	ECE2
184277006_184277025_n25098	TAGGGGTCCAGTACCACAG	ECE2
184291107_184291126_n25099	AACCACACGGCCTGCATGG	ECE2
184284975_184284994_n25100	AACTCAAGCCAGTCCATGG	ECE2
184278028_184278047_n25101	CTGAGAGACCTCATTGAGA	ECE2
144359720_144359739_n25102	GAGCAGGTCCCCATCCGGG	SLC52A2
144360693_144360712_n25103	ACGAGGACCACCCCCGCCG	SLC52A2
144360405_144360424_n25104	TGGTAGGCCAGACGCCCGT	SLC52A2
144359331_144359350_n25105	GAAGAGAGCCACCAGCAGG	SLC52A2
144359692_144359711_n25106	TGGGGCCAGCCTCCTCCAG	SLC52A2
144359635_144359654_n25107	AAGCACAGAGACGTAAGAG	SLC52A2
144359401_144359420_n25108	GTGGTCAAAGAGCTTCCAG	SLC52A2
144360328_144360347_n25109	GGCGGCCAACAGGCCCAGC	SLC52A2
144360381_144360400_n25110	AAGCAGGAAAAGCTCTGCA	SLC52A2
144360882_144360901_n25111	GGCTGCCAGCAATGCCGGC	SLC52A2
13933901_13933920_n25112	ACAACCAGCTGACAGACAG	PODNL1
13937913_13937932_n25113	CAAGCTCTCCCCCAGGTGG	PODNL1
13933148_13933167_n25114	CAGCACCAGGGCACGCAGG	PODNL1
13936368_13936387_n25115	ACAACCTCATCTCCTCCGA	PODNL1
13933336_13933355_n25116	AACCGCATCCGGCAGGTGG	PODNL1
13933967_13933986_n25117	TCATCTCCAAGGTGCCCCG	PODNL1
13937783_13937802_n25118	CAGCACCTCTCCCTGCAGG	PODNL1
13933274_13933293_n25119	GCTGCAGCACAACCAGCTG	PODNL1
13937976_13937995_n25120	CAACAGCAGGAGCAGCAGC	PODNL1
13937853_13937872_n25121	GTCCACAGTGTCGACTCGG	PODNL1
82236766_82236785_n25122	CGGCCCGTCATGCTTGTGG	SLC16A3
82237240_82237259_n25123	CAGGGCACACAGGAAGACA	SLC16A3
82237205_82237224_n25124	CCCATGGCCAACGGGCTGG	SLC16A3
82237473_82237492_n25125	CCCAGCACCATGACCGAGG	SLC16A3
82238733_82238752_n25126	TACGTGTTCATCCTGGCGG	SLC16A3
82238770_82238789_n25127	AGCAGCAAAATCAGGGAGG	SLC16A3
82236042_82236061_n25128	GCGTCAAGGCCCCTGACGG	SLC16A3
82237166_82237185_n25129	GGTTCAGCATGATGAGCGA	SLC16A3
82237505_82237524_n25130	AGCTCACCACGAACACGGG	SLC16A3
82236120_82236139_n25131	ACACTGACGGCCTTGGGGA	SLC16A3
226736939_226736958_n25132	GCGAGCCCTGCCCAAACGC	ITPKB
226642007_226642026_n25133	CGAGGAGGAAAAAGCACAG	ITPKB
226737018_226737037_n25134	TGCAGGTGAACCAGAAAGT	ITPKB
226737290_226737309_n25135	GAAAGAGGCGCCTCTCCCG	ITPKB
226737259_226737278_n25136	GCCGAGTCGCTGTCCCCCG	ITPKB
226639612_226639631_n25137	TTCAAGAAGACCAAAACGA	ITPKB
226735657_226735676_n25138	AAGAGGACAGTTTCCTCAG	ITPKB
226735726_226735745_n25139	ACAGACATGGGCACCCAGG	ITPKB
226737344_226737363_n25140	GACGCCCCCGCCCCCGAGG	ITPKB
226641977_226641996_n25141	CAAGCCACGGTACATGCAG	ITPKB
118826378_118826397_n25142	GAGCTGACCCATACTGAGA	ZCCHC12
118825511_118825530_n25143	CTTAGGGGCCCTGCCCGCG	ZCCHC12
118826099_118826118_n25144	CACCCCAGGATGGAAGTGG	ZCCHC12
118825767_118825786_n25145	TGCAGCAGCTCCTTTTAGG	ZCCHC12
118825940_118825959_n25146	AAAAGGTCTGAGTCAATGG	ZCCHC12
118825406_118825425_n25147	AGGTTTCTTCCCCTTGGGC	ZCCHC12
118825375_118825394_n25148	CATGAAGTTGTTCTCGGGG	ZCCHC12
118825837_118825856_n25149	GTATGCAAATGAGCAGGAG	ZCCHC12
118826000_118826019_n25150	CACTGCCGATCACTATCGG	ZCCHC12
118825431_118825450_n25151	ACTGGCTGACCCAAGTCAA	ZCCHC12
57233563_57233582_n25152	GAAGATTGCAGATTTTGGC	AURKC
57235287_57235306_n25153	AAGCCTGGAAATCAAGTCC	AURKC
57234980_57234999_n25154	CTCTGCTATGAGCTGCTGG	AURKC
57232568_57232587_n25155	CTATTTCCATGATGCACGC	AURKC
57233484_57233503_n25156	TTGTCATGGCAGTAGGTCA	AURKC
57234935_57234954_n25157	GGGAGAACATATGATGAAA	AURKC
57232139_57232158_n25158	GACTTGAAGAGAACCTTCA	AURKC
57232589_57232608_n25159	TTCCAGAATCAGGTACACC	AURKC
57235029_57235048_n25160	CGTCTGTAAGTCTCACTGT	AURKC
57235393_57235412_n25161	AAGCCATCTGAGCACAGGG	AURKC
18175201_18175220_n25162	GTGCCCTACGGAAACGCAC	IFI30
18173925_18173944_n25163	AGAAGTCTAACGCTTGCAG	IFI30
18173958_18173977_n25164	CTACCTTGTAGTTAACTGG	IFI30
18175139_18175158_n25165	AAGAGCTCCCGGATCAGGA	IFI30
18175087_18175106_n25166	AGAGGGTCACATTGACAAG	IFI30
18175601_18175620_n25167	CATCCAACACGCAGGCCTG	IFI30
18177178_18177197_n25168	ATCATGGAGTGTGCAATGG	IFI30
18175041_18175060_n25169	AGGCAATCTATACCTGCGG	IFI30
18175340_18175359_n25170	AAGTGCCAGCATGGAGAAG	IFI30
18173886_18173905_n25171	CTGCTGGACGTCCCCACGG	IFI30
39173347_39173366_n25172	ACACGGACCACCCATCCCG	PAK4
39169661_39169680_n25173	TCAGGCTCTGCCACTGGCG	PAK4
39169602_39169621_n25174	TCGAGCACCGCGTGCACAC	PAK4
39177788_39177807_n25175	TGTGCAGGTTCTTCAGTCG	PAK4
39173967_39173986_n25176	GGACCTGCGCAAGCAGCAG	PAK4
39174948_39174967_n25177	TACCAGCACGAGAATGTGG	PAK4
39177671_39177690_n25178	GCGACCAGATGTCTACCTG	PAK4
39178468_39178487_n25179	GACCCTGCCCAGCGGGCCA	PAK4
39169546_39169565_n25180	CGGCACCATGTTTGGGAAG	PAK4
39173879_39173898_n25181	ACTTCATCAAGATTGGCGA	PAK4
58086398_58086417_n25182	CTGGTCTGACTGAATTCAA	VRK2
58159582_58159601_n25183	GAGTAAACTGGGAAATTGT	VRK2
58135158_58135177_n25184	CCATTTAAGCACTGACTGG	VRK2
58123128_58123147_n25185	CCATTGGGACAATATCTGT	VRK2
58139734_58139753_n25186	GGGTTCAAAATTTTCTTGA	VRK2
58146309_58146328_n25187	CAACAGGTTGATTCACAAA	VRK2
58048896_58048915_n25188	TGATATGGAAGGCAATCAG	VRK2
58089702_58089721_n25189	GGTTACAAAAATCCAGACC	VRK2
58135183_58135202_n25190	TACAGCAACTGCTTCCAGA	VRK2
58048922_58048941_n25191	TGGGCAAGAAGATTGGCTC	VRK2
12027398_12027417_n25192	GCAGCGATCAAGCAGGCAG	SNX29
12027377_12027396_n25193	CGAGGATTGGCACTCACAG	SNX29
12027351_12027370_n25194	TTCAAGCCATGCTGCAGGA	SNX29
12069062_12069081_n25195	TTCTCCAGGCTTCCGAGGG	SNX29
12048589_12048608_n25196	TCCTGGACACGACAGGCAA	SNX29
12477799_12477818_n25197	AACAAGTACCCTCAAGTGA	SNX29
12524698_12524717_n25198	CAGGATGCCAAGTTTGTGG	SNX29
12052027_12052046_n25199	ATTGGAGTTAGGCCCGAAG	SNX29
12048485_12048504_n25200	GTGGACTCCTTCAGCAAGG	SNX29
12003027_12003046_n25201	TACCTGCTGTCGGAATCCG	SNX29
6683142_6683161_n25202	TTTCGTCCACACGCGCCCA	MRPL17
6682287_6682306_n25203	AGTTTGGATCGGGCCAAGA	MRPL17
6682229_6682248_n25204	TCTCTGCGAGGCAGAGGCA	MRPL17
6682309_6682328_n25205	AATGCTGCAGATCCCAAAT	MRPL17
6682197_6682216_n25206	CTCCTAAACCAGCTGCTGC	MRPL17
6683169_6683188_n25207	GTGCGGCACGAACGCATCG	MRPL17
6682368_6682387_n25208	CCAAAGCTGTTTCAAGTAC	MRPL17
6682340_6682359_n25209	GGTACAAAGATCAAACTGG	MRPL17
6683197_6683216_n25210	GAGCAAGTTCCGCAACAGA	MRPL17
6682753_6682772_n25211	CAGAAGTCAGCCATGCGCA	MRPL17
57413956_57413975_n25212	CTGGTCACCCTCCTCCTGG	CCL17
57413970_57413989_n25213	CTGCAGAGAAGCCCCCAGG	CCL17
57415134_57415153_n25214	TTCAGCTTTCTAAGGGGAA	CCL17
57415848_57415867_n25215	GAGGCTTCAAGACCTCTCA	CCL17
57415765_57415784_n25216	TTTGTAACTGTGCAGGGCA	CCL17
57413941_57413960_n25217	CCAGGGCCAGCATCTTCAG	CCL17
57415790_57415809_n25218	TTGTTGGGGTCCGAACAGA	CCL17
57415166_57415185_n25219	ACATCTGAGGACTGCTCCA	CCL17
57413967_57413986_n25220	CAGAGAAGCCCCCAGGAGG	CCL17
57415114_57415133_n25221	GGCTCCCTTGAAGTACTCC	CCL17
51104214_51104233_n25222	CGTAGGCCACGACCGTGAG	CTU1
51098848_51098867_n25223	CGAGGTCCAGCACCGCGGA	CTU1
51104068_51104087_n25224	GATGTGCGTGGCTCCCACG	CTU1
51104375_51104394_n25225	GTGGAGTCCTTGCCGCCCG	CTU1
51098939_51098958_n25226	CTCCTCGGAGAAGTAGTCG	CTU1
51098878_51098897_n25227	CTGCTCAAGCGCCTGGAGG	CTU1
51098769_51098788_n25228	AGCGCCCCACAGCGGGAGC	CTU1
51098986_51099005_n25229	TTCGCCTCGCAGAAGGAGG	CTU1
51104403_51104422_n25230	CGGCCACCACCGCGCCGGG	CTU1
51098913_51098932_n25231	ACGCGCCCGAGGCCTTCCG	CTU1
84657247_84657266_n25232	ATGACTCAGCTGCAGTCGC	NMB
84655270_84655289_n25233	CAGGATTTACATCCAGATG	NMB
84658125_84658144_n25234	CCGAGCGCCCCCCGCCCGC	NMB
84657987_84658006_n25235	AGACTTACCGGTGGCCCAG	NMB
84657289_84657308_n25236	AGCTGTCCCCAATGGGGAT	NMB
84655295_84655314_n25237	CTGAATGGGACCCTGTTGA	NMB
84657324_84657343_n25238	TTCATGGGCAAGAAGAGTC	NMB
84658087_84658106_n25239	TCTTCGCCCTGCTCGCTGC	NMB
84657170_84657189_n25240	CTCACCTGGATTTGGGGTG	NMB
84658015_84658034_n25241	AGATCCGAGTGCACTCGCG	NMB
77773286_77773305_n25242	TGCTGAAGGCTGTGCACTG	RSBN1L
77768747_77768766_n25243	GGAGAACAAATGATCCCTG	RSBN1L
77778827_77778846_n25244	GAAAAAACAGAATCCAAGG	RSBN1L
77749771_77749790_n25245	TAGAGCACCAGCCTAATGG	RSBN1L
77696821_77696840_n25246	ACCGGCTGAGACAAGGAAG	RSBN1L
77765510_77765529_n25247	CTCATGGTACTTACAGAGC	RSBN1L
77768782_77768801_n25248	GTCACCTTTCAAAAGGAAA	RSBN1L
77768656_77768675_n25249	CCAGTGTACACTGCCATGG	RSBN1L
77778552_77778571_n25250	AAAACTGAATCAACTGAGG	RSBN1L
77778697_77778716_n25251	AAATTATATCACTCAGAGG	RSBN1L
171082308_171082327_n25252	CTATAATCTGATCAACCGG	TNIK
171175252_171175271_n25253	ACTTCTTAGACTTCAGCCG	TNIK
171087465_171087484_n25254	CTGGCCACAGTGACAGCAA	TNIK
171110766_171110785_n25255	CCCAGCCCAGCTCCCAAGG	TNIK
171460028_171460047_n25256	TCATCCAGGCTTCGAGCCG	TNIK
171068951_171068970_n25257	CCGTGAGATCAACTAGCAG	TNIK
171157573_171157592_n25258	GCGTTCTGAGGCCCTACGG	TNIK
171167105_171167124_n25259	ATAGAACAAAGAAGAAGCG	TNIK
171157644_171157663_n25260	TCCATCCTGAATCTGCCAG	TNIK
171138328_171138347_n25261	ACAAGCAGAAAGACTGCAG	TNIK
90726608_90726627_n25262	GACTCAGTGATCAAACCCC	CDK14
90899310_90899329_n25263	CATGGACAAGCACCCTGGG	CDK14
90955753_90955772_n25264	TCTGGAGGTCTGTACCACA	CDK14
91112634_91112653_n25265	CAGGTCACTAAAATACTCG	CDK14
90726646_90726665_n25266	TAAAAAAGTCAGAGTTCAG	CDK14
90596648_90596667_n25267	CGATCTTCTCGGCCGGCTG	CDK14
90955693_90955712_n25268	TTTGCTCTTGCAAGACCTG	CDK14
90726689_90726708_n25269	GATTAGCTGGTTTCTCAAA	CDK14
90726782_90726801_n25270	TGGAGTGCCGCCTAACTTT	CDK14
90709593_90709612_n25271	GCCTGTGGAGTTCCCACGA	CDK14
7197622_7197641_n25272	AGGGCCTGAGAAACACCTG	SFMBT2
7283918_7283937_n25273	CAAGAGAATAAATACAGAA	SFMBT2
7284037_7284056_n25274	GTGTGATTGAAAATGTTGG	SFMBT2
7171007_7171026_n25275	GTTCTGGAGAGCAACCCGT	SFMBT2
7176074_7176093_n25276	TAGCTTGGCACAGACTCGG	SFMBT2
7367676_7367695_n25277	CTGTGTGCACCACCCCACG	SFMBT2
7284102_7284121_n25278	TAAGGAACCAACTGTAATG	SFMBT2
7285856_7285875_n25279	AATACATACACCTTCCAGG	SFMBT2
7283982_7284001_n25280	CACTGAATCCTATGACCAG	SFMBT2
7243597_7243616_n25281	GGGGATTTTGCCAGTACAG	SFMBT2
128948002_128948021_n25282	CACCTTGCACTGACACAGG	IRF5
128945945_128945964_n25283	CTTCCGCCTCATCTACGAC	IRF5
128947744_128947763_n25284	CAAGTTTCAGTACCGGGGG	IRF5
128945922_128945941_n25285	TGTGCCCTTAACAAGAGCC	IRF5
128947969_128947988_n25286	GTCCTGGCCCTGTAGCTGG	IRF5
128948709_128948728_n25287	CATCTGGCAGTCCCAGCAG	IRF5
128942220_128942239_n25288	GGAGGCATGCCACAAGGCA	IRF5
128948056_128948075_n25289	ATGCCCCAACCCCATCCAG	IRF5
128945842_128945861_n25290	GTCTCCTTGGCCCAGGCCT	IRF5
128942151_128942170_n25291	TACTGGCAGCTGTTCACCT	IRF5
38903940_38903959_n25292	ATGATGATGCAGATGGTGA	SCN11A
38925437_38925456_n25293	AAAGCTCTGAACACACGGA	SCN11A
38946883_38946902_n25294	TATGGTGTTAAACAGAAAG	SCN11A
38883242_38883261_n25295	TTGTGATTCTGCTGAGCAG	SCN11A
38921143_38921162_n25296	AAGAGCTGCTGACCTACCA	SCN11A
38871441_38871460_n25297	TACCACTTGCAGCAGAGCG	SCN11A
38894934_38894953_n25298	GAGCAGTAAGGCAATGAAG	SCN11A
38909119_38909138_n25299	AATCAGGTAGAAGGAGCCC	SCN11A
38945494_38945513_n25300	ATGAACATGCTGAACAATG	SCN11A
38850527_38850546_n25301	GGCAATACTACTTCACCAA	SCN11A
178206733_178206752_n25302	CCTAGACCAGAAGGAGCAC	HNRNPAB
178209323_178209342_n25303	TTTTAGTGTGAGATCAAGG	HNRNPAB
178204892_178204911_n25304	GACATGAGGCCGTCCCCGA	HNRNPAB
178209369_178209388_n25305	AGCAGCAGTATGGCTCTGG	HNRNPAB
178210552_178210571_n25306	GTCAGGGTAGTACAAACTA	HNRNPAB
178205937_178205956_n25307	AATGGATCCCAACACTGGA	HNRNPAB
178205896_178205915_n25308	TATTTTACTAAATTTGGAG	HNRNPAB
178209399_178209418_n25309	ACCGCAACCGAGGGAACCG	HNRNPAB
178204855_178204874_n25310	GAGCAGCCCATGGAGACGA	HNRNPAB
178204985_178205004_n25311	GGAATCAGAACGGCGCCGA	HNRNPAB
41861132_41861151_n25312	GACGGTATCCACCCATTCG	RPS19
41869139_41869158_n25313	GGCCACACTCTTGGAGCCT	RPS19
41869055_41869074_n25314	AACCCCAGCGCCACCCCGG	RPS19
41869022_41869041_n25315	ACCCCCAGCTTCCACAGCG	RPS19
41860780_41860799_n25316	CGTCTTTTACAGTAACTCC	RPS19
41869087_41869106_n25317	TGACGTCCCCCATAGATCT	RPS19
41860806_41860825_n25318	AGCTCTGACGAACTCCTGC	RPS19
41869695_41869714_n25319	TGTCAGTTTGCGGCCGCTG	RPS19
41871347_41871366_n25320	TGTTGGCAGCTGCCACCTG	RPS19
41861191_41861210_n25321	ACTGGTTCTACACGCGAGC	RPS19
65525202_65525221_n25322	TCCCGGAGCCCCCAGAGGG	SCYL1
65536056_65536075_n25323	ACAGTCGTTCATTGAGTAG	SCYL1
65530778_65530797_n25324	TTCCACTCACCTTGAAGAG	SCYL1
65531608_65531627_n25325	CAGAAGATCATCCCTGTGG	SCYL1
65535238_65535257_n25326	CTGGCCCCAAAGCTGAACG	SCYL1
65535351_65535370_n25327	GTAGGAGCCGATTTTGCCC	SCYL1
65526306_65526325_n25328	TGCTGTCAGCCAACTCCGG	SCYL1
65526994_65527013_n25329	CTGGTGGGAGCAAACCCCA	SCYL1
65538099_65538118_n25330	CCAGCGAGTATAACTGGGG	SCYL1
65526022_65526041_n25331	TGGGGGCTACACCAGATCG	SCYL1
55961655_55961674_n25332	CAGGCAGCTGTATCCAGAG	PMEL
55957937_55957956_n25333	CTGAGCTGGAATGAGCAAG	PMEL
55958474_55958493_n25334	TTTATGTCTGGAAGACCTG	PMEL
55955490_55955509_n25335	GATACCAACAGCCTGGCAG	PMEL
55957516_55957535_n25336	AAAGTCCCAGGTGTAGGAG	PMEL
55955611_55955630_n25337	GTGCCAGCCCCCTGCCCAG	PMEL
55958571_55958590_n25338	GGACAGCCAGTGTATCCCC	PMEL
55957978_55957997_n25339	TGACTGTCTACCATCGCCG	PMEL
55961384_55961403_n25340	TTCAAGGCAATAGAGAAGG	PMEL
55956138_55956157_n25341	GATACAGAACACAATCCAG	PMEL
143572624_143572643_n25342	GACTGAAGGAATCCGGGCC	MROH6
143572505_143572524_n25343	CCAGGCTCTGCCTCAGAGG	MROH6
143572672_143572691_n25344	AGCCTCCCGGGCCCGGCTC	MROH6
143572694_143572713_n25345	CCCCACACACCCCCAGCCA	MROH6
143572433_143572452_n25346	CCCTGGAACCAGCCCCTGA	MROH6
143572592_143572611_n25347	CCCAGGGACCCCCTTCCGC	MROH6
143568678_143568697_n25348	CCAAGGAGCCCGACGGCCG	MROH6
143572557_143572576_n25349	TCCTGGGAGGTCAAACCTG	MROH6
143572650_143572669_n25350	TCAGGGTTAGAGCCCCCAC	MROH6
143572472_143572491_n25351	TCGCTGCCAGCTTCAGGGA	MROH6
29983194_29983213_n25352	TCAGACAACGAGGAAGAGG	TAOK2
29986306_29986325_n25353	CTGCTGCTTCGGCAGCACG	TAOK2
29991420_29991439_n25354	CAGCCCCCAGCCCCTGCGG	TAOK2
29987136_29987155_n25355	GGACCCCACTGCAAAGGAG	TAOK2
29985726_29985745_n25356	CTCCAGCAGTGCCAGGCGG	TAOK2
29977864_29977883_n25357	GCCATGGCCAATTTCCCGG	TAOK2
29985221_29985240_n25358	CAGATCCAGGAGCATGAGC	TAOK2
29986419_29986438_n25359	CCAGCTGGAGTACAACAAG	TAOK2
29985449_29985468_n25360	GCACGAGCTGCCCAGGCCG	TAOK2
29985675_29985694_n25361	AGCACTCCCAAGCGGGAGA	TAOK2
47375570_47375589_n25362	CTGAAACGCCAGCACGAGG	DHX34
47373612_47373631_n25363	GAGCAGAAACTCTCGCAAG	DHX34
47373684_47373703_n25364	TCGGCGCCAGTTCAAGGTG	DHX34
47372863_47372882_n25365	CACCCTGGTCGCTCTCCAG	DHX34
47375527_47375546_n25366	CAGTCGGTTGCAGCAGCGC	DHX34
47379849_47379868_n25367	GTCCAGGGCACTTTCCCAG	DHX34
47353666_47353685_n25368	AGATGCAGGCGATCCGCCG	DHX34
47379770_47379789_n25369	TGCAGCTCCAGCCAGCCAT	DHX34
47381235_47381254_n25370	CGCATGCAGGCCACAGTGG	DHX34
47373655_47373674_n25371	GAGCATCGACTGTACGAAA	DHX34
139583858_139583877_n25372	GTGCCACCCCTGAAAACCC	HIPK2
139604159_139604178_n25373	TGGCAGCAACTGACTGGAG	HIPK2
139716875_139716894_n25374	CTGGCTATACACTTTGCTG	HIPK2
139600431_139600450_n25375	TGCTGCTTACTCTTCCGGG	HIPK2
139631688_139631707_n25376	CTCACAAAATGGTAAACCA	HIPK2
139716708_139716727_n25377	TCACCGGGCAAGTCCTCGG	HIPK2
139620504_139620523_n25378	CGGGTGAATATGTATGACA	HIPK2
139631231_139631250_n25379	CTGAATATTTATTAAGCGC	HIPK2
139604090_139604109_n25380	GCAGGCACCCAGCAGCTGG	HIPK2
139613212_139613231_n25381	GACCTGGTTGGATCTGAAG	HIPK2
113467257_113467276_n25382	CCCCGTACACCTACTACGG	LHX5
113471435_113471454_n25383	CAGCACGTTCAGCAGAAAG	LHX5
113467312_113467331_n25384	CCAGCGGACGCATGCGCCG	LHX5
113468123_113468142_n25385	CATGCGCGTCATCCAGGTG	LHX5
113463181_113463200_n25386	CGGCGGCCTTACCACACGG	LHX5
113471481_113471500_n25387	CTATGATGGTGCACTGCGC	LHX5
113471358_113471377_n25388	AGAAGTGCTTCTCGCGCGA	LHX5
113468305_113468324_n25389	ACCTCGTCGGACAAGGAGA	LHX5
113463289_113463308_n25390	TGCCCGGCGAGGTATTCAG	LHX5
113467388_113467407_n25391	CCGACGGTCCAAAGAACGC	LHX5
150251806_150251825_n25392	CGGGGGGTACCCAACCAGC	CAMK2A
150273066_150273085_n25393	CAAAGAAGCTGTCAGCCAG	CAMK2A
150250237_150250256_n25394	GAAGAAGTTCAATGCCAGG	CAMK2A
150251762_150251781_n25395	TGTACCAGCAGATCAAAGC	CAMK2A
150250280_150250299_n25396	TGCATGCAGGATGCCACGG	CAMK2A
150231325_150231344_n25397	TGATTGAAGCCATAAGCAA	CAMK2A
150257590_150257609_n25398	CATGACAGCATCTCAGAGG	CAMK2A
150289583_150289602_n25399	CTGGTACTCTTCCGTGAAG	CAMK2A
150256799_150256818_n25400	GAACTGTTTGAAGATATCG	CAMK2A
150223143_150223162_n25401	TGACTCGTCGCCCATCAGG	CAMK2A
57382157_57382176_n25402	ATACTCACTGCCAAAGCCT	PRIM2
57325976_57325995_n25403	AGATTTAGTATTTTACCCA	PRIM2
57601186_57601205_n25404	TGTCCAATCCACCAAGCCA	PRIM2
57320517_57320536_n25405	TAAGTTGGAGAGTGAGCTT	PRIM2
57318450_57318469_n25406	GTTTTCTGGAAGAAAGTGG	PRIM2
57318509_57318528_n25407	AACTGAAGGCAATGAGGGT	PRIM2
57326021_57326040_n25408	GATAGCCAATTGCAGTTTG	PRIM2
57325940_57325959_n25409	TGGTTCATTCAACAAGAAA	PRIM2
57537497_57537516_n25410	ATCACCATCTTCGTCATGG	PRIM2
57318544_57318563_n25411	TTAAAGATATGTTTTCAGA	PRIM2
122780316_122780335_n25412	GGAAATGTGACCAAACCAA	FABP7
122781118_122781137_n25413	ACTTGTTCACATACAGAAA	FABP7
122780398_122780417_n25414	CGGAGATTAGTTTCCAGCT	FABP7
122781123_122781142_n25415	TTCACATACAGAAATGGGA	FABP7
122779799_122779818_n25416	GGAGGCTTTCTGTGCTACC	FABP7
122781090_122781109_n25417	AGTCTGTTGTTAGCCTGGA	FABP7
122779819_122779838_n25418	TGACTGTTGGTCAGCTTCC	FABP7
122781173_122781192_n25419	AAGGATGGCAAAATGGTTA	FABP7
122783720_122783739_n25420	ACCACATCACCAAAAGTAA	FABP7
122779850_122779869_n25421	GTACATGAAGGCTCTAGGT	FABP7
63782382_63782401_n25422	TCTGCATTTGCTGCAGCAA	SERPINB7
63793256_63793275_n25423	AAAGTGTATGGCTTTCATA	SERPINB7
63793171_63793190_n25424	AACTCTTTTCAGTTGAGAC	SERPINB7
63804492_63804511_n25425	CCGAGGCTACTGCTGCCAC	SERPINB7
63800947_63800966_n25426	TTGAGCTCAGATACAATGG	SERPINB7
63798663_63798682_n25427	TGAATGCTGTGTACTTCAA	SERPINB7
63804594_63804613_n25428	ATGACATCATCTTATTCAG	SERPINB7
63782408_63782427_n25429	TTCAACCTGTTCAGAGAGA	SERPINB7
63804549_63804568_n25430	TGGTCAGCTCTAAACAGCG	SERPINB7
63793222_63793241_n25431	TGATCTCAGCATTGTGAAT	SERPINB7
12925165_12925184_n25432	TCCTGCCCAGATCCAGCGG	FARSA
12930622_12930641_n25433	TCTGGGCCAGGCCCTCTGG	FARSA
12928820_12928839_n25434	AGACCTACTGGGTGAGCAA	FARSA
12924152_12924171_n25435	CTGGGGCCTCTCCCTGGAG	FARSA
12930479_12930498_n25436	CAAGGCCATGTCCAACAAG	FARSA
12928597_12928616_n25437	ACGGTGTCCTCCCCGACAG	FARSA
12930516_12930535_n25438	TTTTCCAGCGACTGCCCAG	FARSA
12924977_12924996_n25439	TATAACTGGAAGCTGGACG	FARSA
12925133_12925152_n25440	CCCAATGGACTATGTCCAG	FARSA
12933557_12933576_n25441	GTGAAGAGCCTTCAGGCGC	FARSA
200573570_200573589_n25442	GACATCTAAGTCAAAGAAA	SGOL2
200571466_200571485_n25443	AAATTGTCACAGTCTCAAC	SGOL2
200536121_200536140_n25444	GAAATGAGCAGTCTTTCTG	SGOL2
200535030_200535049_n25445	AACAACAGGGCATTAGCTC	SGOL2
200571154_200571173_n25446	TGACTGAAAGGAAGAAGCG	SGOL2
200542583_200542602_n25447	CAGTAGAAAGGAACTCTGA	SGOL2
200573100_200573119_n25448	GAAATGAACCAGATATATG	SGOL2
200569756_200569775_n25449	GTGTTGTTGATCCTGAAGA	SGOL2
200533015_200533034_n25450	AAATGTCTCTTAATTCCTG	SGOL2
200573518_200573537_n25451	TTGTGGAAGAAATAAAAGA	SGOL2
113005122_113005141_n25452	TGGGAGCCTTCCACTTGGG	OAS2
112995317_112995336_n25453	GAGCTCTCGATAGATCCAG	OAS2
113007734_113007753_n25454	TTGCCCCCAAAGTATGCCT	OAS2
113007857_113007876_n25455	CAGCTCTGCATCTTCTGGA	OAS2
112998395_112998414_n25456	TTACCAGAACATTCCAAGA	OAS2
113007766_113007785_n25457	CATCTATGCCTGGGAGCAG	OAS2
113004949_113004968_n25458	AAGGCACAGCTCTGAAGAC	OAS2
113007922_113007941_n25459	GAGCCAGTTGCAGAAAACC	OAS2
112995453_112995472_n25460	ATAAAGCACTGGCATCAAC	OAS2
113007821_113007840_n25461	TTCCGGACAGTCCTGGAGC	OAS2
150374950_150374969_n25462	CAGGCGAAGCCTTCAGGGA	TCOF1
150375546_150375565_n25463	AGGGGCCTCACCTGAGCCG	TCOF1
150357793_150357812_n25464	GCCAGCCCGCAGCAGATGG	TCOF1
150369578_150369597_n25465	TCCAGTGATGAGACAGACG	TCOF1
150361184_150361203_n25466	TCTGGACATCTATACACAC	TCOF1
150364115_150364134_n25467	CTCAGAGCTTGGTCGGAAG	TCOF1
150396415_150396434_n25468	CTGAATGAGGCCCAGGTGC	TCOF1
150396582_150396601_n25469	CAAGAAGAAGAAGAAGCTG	TCOF1
150375780_150375799_n25470	CAGGCCCTGCCTTCTGAGG	TCOF1
150393488_150393507_n25471	GACCCAGATGGCAAGCAGG	TCOF1
48970220_48970239_n25472	CTGCGCAACCCCGACGTGA	WNT10B
48970257_48970276_n25473	GCTGTCCGGCCTGAGCAAG	WNT10B
48970164_48970183_n25474	CAGCTGGTGCTGACACTCG	WNT10B
48970137_48970156_n25475	CGCGGAGCAGTTCCAGCGC	WNT10B
48970090_48970109_n25476	ACAGCGCCATCCTCAAGCG	WNT10B
48967956_48967975_n25477	CGAATCCACAACAACAGGG	WNT10B
48970192_48970211_n25478	ATGTGCAGACCCTGAAGCG	WNT10B
48970283_48970302_n25479	ACACGGTGTTGGCCGTCAG	WNT10B
48970514_48970533_n25480	CGACATGCTGGAGGAGCCC	WNT10B
48970457_48970476_n25481	ACTGCACAACGCCAGGAAC	WNT10B
41989563_41989582_n25482	ATCCAGAGGTCGCAAGCTG	2019-09-03
41987253_41987272_n25483	ATTTGGTCTCCAAAGCCTG	2019-09-03
41996956_41996975_n25484	AATGGCCTTCATTCAGCAG	2019-09-03
41994711_41994730_n25485	CTGTGTCCACGCTCACCGG	2019-09-03
41985991_41986010_n25486	GGACTGGGCAAATCAACGC	2019-09-03
41994682_41994701_n25487	AGCGGCTCAATGACAATGG	2019-09-03
41987723_41987742_n25488	GATGAAGTAAAGGCAGCAG	2019-09-03
41986069_41986088_n25489	GAGAAGATCCCCAAGACAG	2019-09-03
41994305_41994324_n25490	AAGCAGGGCAAACTCACAG	2019-09-03
41987655_41987674_n25491	TACGAGAAGTTCCTGAAGG	2019-09-03
60763752_60763771_n25492	ACAACAAACACTCCATTGC	MS4A15
60763919_60763938_n25493	CTGTCAGGAATGTCTCCAC	MS4A15
60773828_60773847_n25494	GTCCCCAGGATGTGGACAG	MS4A15
60767608_60767627_n25495	GCATCTTCTTCATCGAGGG	MS4A15
60775637_60775656_n25496	GACTTCAACATCCCCAGCC	MS4A15
60771334_60771353_n25497	ACTCACCAGGCAACTGGTG	MS4A15
60763830_60763849_n25498	ATCCCTGGAGGTTGGCACA	MS4A15
60767638_60767657_n25499	ACGCAGGCTCCTCCCCAGA	MS4A15
60771309_60771328_n25500	TTCTCGGCTGCCACTGAGA	MS4A15
60775673_60775692_n25501	CCACATTGTCATAGGCAGG	MS4A15
62021257_62021276_n25502	AGACTGTTTAGTTCCAAAG	CDH8
61820938_61820957_n25503	ATAATGCCATCCTGGGCCT	CDH8
61901286_61901305_n25504	TGGGAGACAAGCAAACCTC	CDH8
61901417_61901436_n25505	AGTATATCCTATCAGGTGA	CDH8
61655692_61655711_n25506	ATGCTTTGCCAAAATACTG	CDH8
61789411_61789430_n25507	GACGATGGGAAGATAACGC	CDH8
61901259_61901278_n25508	TAATAATAAATTCAGAAGG	CDH8
62021394_62021413_n25509	TGGTGGGACCATGCCAGAA	CDH8
61817689_61817708_n25510	TCCTATACGCTAAAGGTAG	CDH8
61653604_61653623_n25511	TGACAAAGAAACTTGACAG	CDH8
21707019_21707038_n25512	ACTCGGTCAGCAACATCCT	PAX1
21706919_21706938_n25513	CCCAGTCCCGTGTCGCCCA	PAX1
21714490_21714509_n25514	AGCTCCGGCAGCAAGGCCC	PAX1
21708679_21708698_n25515	GCAGACATTAAATACACTC	PAX1
21714518_21714537_n25516	AGTCCGTGTAAGCTACTGA	PAX1
21708563_21708582_n25517	GTGCCTTCGCTCCCAGCCA	PAX1
21709279_21709298_n25518	TACACGCCGTGCTGGTTGG	PAX1
21705881_21705900_n25519	CTCTATGCCTCTCACGCGG	PAX1
21705726_21705745_n25520	CGCCCGCGACCCCAGGCCC	PAX1
21705822_21705841_n25521	ACAGCGCGTCTCCAGCCCG	PAX1
143605796_143605815_n25522	TAGATGGTGGTGCCACCCG	PYCRL
143606521_143606540_n25523	ACCTCCTCACACCGCCCAC	PYCRL
143609547_143609566_n25524	GGCGTCCGAGGCAACAAGA	PYCRL
143605712_143605731_n25525	AGCTCCTTGGCCCGGCAGG	PYCRL
143606113_143606132_n25526	TTGACGGCTCCTTCAGCCA	PYCRL
143607098_143607117_n25527	ACCACGCACTCCAACCAGG	PYCRL
143606491_143606510_n25528	CCAGTGTGGATGTCGACGT	PYCRL
143606571_143606590_n25529	CTCGCTGCTCCCCACGTGG	PYCRL
143609505_143609524_n25530	CCACGAAGCCCACGCGCCG	PYCRL
143609462_143609481_n25531	CTGATGAGGCCCTGCGCGA	PYCRL
45422665_45422684_n25532	CTGTTGCGCAGCCACCACC	RUNX2
45422587_45422606_n25533	CGTAGATCCGAGCACCAGC	RUNX2
45546908_45546927_n25534	GGCTGGATAGTGCATTCGT	RUNX2
45512274_45512293_n25535	AAGACTGGTCATAGGACCA	RUNX2
45422890_45422909_n25536	CACCGAGCACAGGAAGTTG	RUNX2
45431953_45431972_n25537	TGGTTTTTCATAACAGCAG	RUNX2
45512297_45512316_n25538	CATCTGGCTCAGGTAGGAG	RUNX2
45546883_45546902_n25539	GAGAAGCGGCTCTCAGTGA	RUNX2
45512235_45512254_n25540	TTTTTCCCAGACCCCAGGC	RUNX2
45491989_45492008_n25541	GCGCCCTAAATCACTGAGG	RUNX2
205339675_205339694_n25542	GAGGTGGCAGCATATCTCG	KLHDC8A
205337565_205337584_n25543	CCCACTGTCCTGGAGACGG	KLHDC8A
205343574_205343593_n25544	TAACGTCAAGGACTTCCAG	KLHDC8A
205343415_205343434_n25545	CCAGTGGACCGCCTTGCCC	KLHDC8A
205343523_205343542_n25546	CAGCAGGGAGCAGTAGACC	KLHDC8A
205339260_205339279_n25547	GTACAGCCTAGGAGGCCTG	KLHDC8A
205338552_205338571_n25548	GTTCTTCCTCAAGAAGCGG	KLHDC8A
205343544_205343563_n25549	GGCGCCACTGCCCAGCCGC	KLHDC8A
205337477_205337496_n25550	TTGACGACTATGCTGGAGC	KLHDC8A
205339734_205339753_n25551	CATGTCATAGTGTTGGAGG	KLHDC8A
67286528_67286547_n25552	CTGCTGCAGGAGCTGGCAC	PLEKHG4
67284396_67284415_n25553	TTTGGCCCAGCGGTGCCAG	PLEKHG4
67287993_67288012_n25554	ACTATGTCCTGAAGTGCCG	PLEKHG4
67285466_67285485_n25555	CAGCTCACGCAGGAAGAAG	PLEKHG4
67281560_67281579_n25556	TTGCAGGAAGCAGCCCCAG	PLEKHG4
67288254_67288273_n25557	CAGAACAGAGCAAGAGGCA	PLEKHG4
67286599_67286618_n25558	CCTTGTGCACTTCCAGCTG	PLEKHG4
67285424_67285443_n25559	CTCCAGGTTGCCAAAGAGG	PLEKHG4
67287159_67287178_n25560	AGGCCGTCCACAACAAGGG	PLEKHG4
67282798_67282817_n25561	GGAGCAGCATGTCCAGCGA	PLEKHG4
173209806_173209825_n25562	TCATTCCTACACAACAAGG	ZAK
173191058_173191077_n25563	GTATGGTTATGGAACCGAG	ZAK
173229697_173229716_n25564	ATGCACCAATCTCAAAGGA	ZAK
173221188_173221207_n25565	TACTTTGAATCTAAAACAG	ZAK
173091080_173091099_n25566	AGTTTTTTGAAAACTGCGG	ZAK
173198091_173198110_n25567	CTTGTAGTGGAAAAAAACG	ZAK
173232419_173232438_n25568	CATGGGCATTGTCTCCAAG	ZAK
173203849_173203868_n25569	TGTTGGGAAGCTGATGCCA	ZAK
173191091_173191110_n25570	CATGGGAAAGTTCCAACCA	ZAK
173221242_173221261_n25571	ACAGCAACAAGTAACGGGG	ZAK
51014916_51014935_n25572	GGTCTCGTCACAGACCAGG	KLK10
51019045_51019064_n25573	AGAGTTGCGCCATCAGCAG	KLK10
51016035_51016054_n25574	CTCAGGCCCCATCCTGCCA	KLK10
51017118_51017137_n25575	TGCTGACGGCCGCGCACTG	KLK10
51014941_51014960_n25576	ACCCCCAGAGTGACTCTGG	KLK10
51015458_51015477_n25577	GTTGTTGGTGACCACGCCA	KLK10
51015537_51015556_n25578	CTTCAGTGAAGTACAACAA	KLK10
51017141_51017160_n25579	TGTCCTGGTGGACCAGAGT	KLK10
51015871_51015890_n25580	CAGCTCTTGCCTCTCCGGG	KLK10
51017281_51017300_n25581	CTTTCTCCAGCCGCAGAGG	KLK10
153973233_153973252_n25582	AAAAGTCCAGGAGCTGGAG	CREB3L4
153968570_153968589_n25583	TCGAGAAGATATCCTCTGG	CREB3L4
153969093_153969112_n25584	TGAGGTTGTCTATGAGGCA	CREB3L4
153972827_153972846_n25585	AGCATGTTACCTTGGTGAG	CREB3L4
153969134_153969153_n25586	GGGAAACTGGGCCAAATGT	CREB3L4
153968623_153968642_n25587	TACCGGAACCTCTGGAGGG	CREB3L4
153968965_153968984_n25588	CTTTTCATTGATCCCAATG	CREB3L4
153969002_153969021_n25589	CATCTCCTGGCAGTGACAG	CREB3L4
153969159_153969178_n25590	ACCTAGCTGGATGGAGATA	CREB3L4
153973695_153973714_n25591	AGGATTACCAGCCTCACGG	CREB3L4
46708147_46708166_n25592	TACAGATGTGGTATTGCCC	PLA2G7
46712270_46712289_n25593	AGTTGCTGCTGTAGAACAC	PLA2G7
46708108_46708127_n25594	AATATACTTCATCACCCAG	PLA2G7
46705270_46705289_n25595	GAAGTCAGCAAAATTCTGG	PLA2G7
46707992_46708011_n25596	AAGAAAGATGATTACAATC	PLA2G7
46704656_46704675_n25597	AGTGGGACTGCTTGATTGA	PLA2G7
46722825_46722844_n25598	AAAAGGATAAACCACAGCC	PLA2G7
46716993_46717012_n25599	ATTAAGTCTGTACAACCAA	PLA2G7
46714490_46714509_n25600	CAAGTGGATATTTTTCACC	PLA2G7
46705227_46705246_n25601	GGACACATGCTCAAATTAA	PLA2G7
95861196_95861215_n25602	CTTTCCTGTTAGTCCATTG	SNRPF
95861272_95861291_n25603	GATGGCTACATGAACATGC	SNRPF
95866009_95866028_n25604	ATAATGTCCTTTATATCAG	SNRPF
95861185_95861204_n25605	GTCCATTGAGGAAAGGTTT	SNRPF
95861186_95861205_n25606	AGTCCATTGAGGAAAGGTT	SNRPF
95861191_95861210_n25607	CTGTTAGTCCATTGAGGAA	SNRPF
95861255_95861274_n25608	GCTATCTGGTATCTGTAGA	SNRPF
95865330_95865349_n25609	ATACAGAAGAATACATAGA	SNRPF
95865367_95865386_n25610	TCTGGGTGAAGTTTTAATA	SNRPF
95861224_95861243_n25611	GTGAAACTTAAGTGGGGAA	SNRPF
92810356_92810375_n25612	GAGAGCTATAAACAGATGC	GOLGA5
92835581_92835600_n25613	CTGTGTCATTAAAAAGAAC	GOLGA5
92833326_92833345_n25614	CTGGAATTGACAATGGTGA	GOLGA5
92809502_92809521_n25615	CAGAGTGAAAAATCACGGT	GOLGA5
92797827_92797846_n25616	CAGAAGGAGCCTACCGGGA	GOLGA5
92816367_92816386_n25617	GAGGAAATACAGAAGCTGA	GOLGA5
92810255_92810274_n25618	TAATGCAGGATCAAAGTGA	GOLGA5
92797479_92797498_n25619	TTAAACCGAGTTGATCAAG	GOLGA5
92809409_92809428_n25620	GCTGCAAAGGATTCCCAGC	GOLGA5
92810311_92810330_n25621	CAGGAGAGACTGCATGAAG	GOLGA5
83344915_83344934_n25622	CAATCACAATGACTTCCAG	CDH13
82627110_82627129_n25623	GGAGAACGCACAGAACGAG	CDH13
83032101_83032120_n25624	CTGAGAAACATAACTGCAG	CDH13
83032015_83032034_n25625	TTTCCCTTACAGTCACTGA	CDH13
83486577_83486596_n25626	TGTAGAACATGTTGGGAGA	CDH13
82627069_82627088_n25627	TCCGACTAGAAGCGCCCGG	CDH13
83779975_83779994_n25628	TCCCAGTGCCCGTAGCGGG	CDH13
83125410_83125429_n25629	TCCTGTCCCAAGACAAAAG	CDH13
83032172_83032191_n25630	AGAACTCGTGATTGTCGGG	CDH13
83678443_83678462_n25631	GCAGCATCAAACCATCAGG	CDH13
289998_290017_n25632	CTCCAGCCGGACGTTGAGG	ATHL1
292021_292040_n25633	TACTCCAGGATGGCCCTGG	ATHL1
291061_291080_n25634	CTCACGGCTCCCATTGGAG	ATHL1
293368_293387_n25635	CAGGGCAGCAGCAAAGCGC	ATHL1
293714_293733_n25636	GCTCACCCAGGTCATGGCG	ATHL1
291097_291116_n25637	CACCTGGTCCCAGAAGACG	ATHL1
292651_292670_n25638	GTATGGTAGTACAGCTCGA	ATHL1
291980_291999_n25639	GATACTCGGGAACATCCAG	ATHL1
290973_290992_n25640	TAGTAGAGGGAGCCACGCA	ATHL1
289875_289894_n25641	CACAGTGGCCAAGAGACGG	ATHL1
177307922_177307941_n25642	GGCCCGACAGCTCAAGGAG	MXD3
177310487_177310506_n25643	AAGCAGCAGATGCCCCTGG	MXD3
177311790_177311809_n25644	ATCCAGGTCCTGCTGCAGG	MXD3
177311384_177311403_n25645	CTCCTGGCGCGCAGGACAG	MXD3
177311813_177311832_n25646	CTGGCCAAGGGTTCCATGT	MXD3
177307603_177307622_n25647	ACAGCTACTCGCACGGCGG	MXD3
177310422_177310441_n25648	CAGGATGCACATCCAGGTG	MXD3
177310524_177310543_n25649	CTTCAACTGGGCCCTCCTG	MXD3
177310669_177310688_n25650	CAATGAACTGGAGAAGCGC	MXD3
177307892_177307911_n25651	CAAGCAGCAGAGCCTGCAG	MXD3
43797627_43797646_n25652	TCTGGTCTGCCGTAAGCTA	RRP1
43797940_43797959_n25653	TTTGAGACGATTGTGGAGC	RRP1
43792664_43792683_n25654	TACACAGGAAGAATTAGGA	RRP1
43797418_43797437_n25655	CAGCTCCTCGATCTGTCTG	RRP1
43797518_43797537_n25656	CTGGAGGAGCTGACCAAAG	RRP1
43791357_43791376_n25657	ACGCACGACGAGCTGCTGA	RRP1
43797483_43797502_n25658	TGGCTCTTCACACCGTTGG	RRP1
43789653_43789672_n25659	GAGCCAGCTGGATCTCAGG	RRP1
43791393_43791412_n25660	TTTTATTGCATGTGGATGC	RRP1
43792704_43792723_n25661	CATGCTTTTCAGACCACGG	RRP1
82932185_82932204_n25662	TGGCAGCTACTGGAACCAG	DDIAS
82933364_82933383_n25663	TCATCAAAGAGATCAGCAG	DDIAS
82933960_82933979_n25664	GGAATCCAAGCATATCTGA	DDIAS
82933936_82933955_n25665	ATATTTTTTGTGTGGTAGG	DDIAS
82914769_82914788_n25666	TTCTGGAGAGCAAGTACTG	DDIAS
82928775_82928794_n25667	GGTCTAATTGTCCAAAATG	DDIAS
82914809_82914828_n25668	ATGTCAGAAGTGCTTCTCT	DDIAS
82928925_82928944_n25669	TCTTACCTGTGCAAACCAG	DDIAS
82932061_82932080_n25670	TGCAAGTGAATTCAAGTGA	DDIAS
82914830_82914849_n25671	GATAATCCTGGTCTCCAAA	DDIAS
101286927_101286946_n25672	AATCCAGTACTCTGACTTG	SNRPA1
101286996_101287015_n25673	TGTAGTATCCTAAGAAATC	SNRPA1
101285786_101285805_n25674	TAAGTTTTAATCCAGGTGC	SNRPA1
101286207_101286226_n25675	TCTTACGTTTTGCTTCTCC	SNRPA1
101284967_101284986_n25676	TGATCTGCGTTCTCTGCCA	SNRPA1
101287657_101287676_n25677	CAAATCGCTGACTTACCTA	SNRPA1
101286904_101286923_n25678	TACTTTTAGTTTCACTTTC	SNRPA1
101285034_101285053_n25679	AGAGTTGAAGCATTTGCTA	SNRPA1
101285727_101285746_n25680	GGGGATGTAGAAGCAATCA	SNRPA1
101295126_101295145_n25681	GCGGCGCAGTACACCAACG	SNRPA1
54284763_54284782_n25682	GAGACCCCCCCGCGCCGGG	IRX3
54285313_54285332_n25683	ATTCTCCTTCTTGAGGCGC	IRX3
54284507_54284526_n25684	CTCGGCCAGCGGAGCCCGA	IRX3
54285565_54285584_n25685	GGCCGGATGCTGCACCCCG	IRX3
54285838_54285857_n25686	CTGCGGCCGCCGCCGCCCA	IRX3
54284556_54284575_n25687	CTGGGACTTCCCGGAGCCG	IRX3
54284658_54284677_n25688	AAGCCGGGAACTTGCCCAG	IRX3
54284807_54284826_n25689	CTTGTGGCAGTCTCCGCGA	IRX3
54285096_54285115_n25690	TTGGAGAACTTAGACGGCG	IRX3
54285989_54286008_n25691	TACCCGTCCGAGCGCCCGG	IRX3
31381823_31381842_n25692	TACAAGGAAATGATGGAGG	ITGAX
31380945_31380964_n25693	TCGTAGGCAGCTCCATTGG	ITGAX
31371121_31371140_n25694	TTTTGGGCAGGCACTGAGC	ITGAX
31381799_31381818_n25695	GCTTGAAGAAGCCAACCTA	ITGAX
31355909_31355928_n25696	GGTTTCAACTTGGACACAG	ITGAX
31355982_31356001_n25697	AGTATGCCAACTCCTGGTG	ITGAX
31371696_31371715_n25698	CTTCCAGGAAACAAAGAAC	ITGAX
31372597_31372616_n25699	TACCCTTTGAGAAGAACTG	ITGAX
31355248_31355267_n25700	CTAGTCATGACCAGGACCA	ITGAX
31357020_31357039_n25701	GTCCCCACAGTGCCCCCGG	ITGAX
20402317_20402336_n25702	TTGTCCATGGAGGCTGCAG	E2F3
20479835_20479854_n25703	CTTATTACAGGCAAAGCGA	E2F3
20481277_20481296_n25704	TCCTGAGCCAGTCACCCGA	E2F3
20481386_20481405_n25705	AGACTTCTTCTTAATGAGG	E2F3
20479894_20479913_n25706	ATGGTTTAAAAACCCCCAA	E2F3
20481297_20481316_n25707	GGGGTATTGGATTTGAACA	E2F3
20481212_20481231_n25708	ATCTCCCTCAGAAAAAACG	E2F3
20488123_20488142_n25709	ACATTTGGCAAGTACCCAA	E2F3
20486782_20486801_n25710	GAAGTGCCTGACTCAATAG	E2F3
20481329_20481348_n25711	GCTAAAAGTGCAAAAGAGA	E2F3
33549366_33549385_n25712	AGTGCTCCAGAAACTGCAG	ADAMTS12
33658199_33658218_n25713	GGGCAATTGTGAAAGCCAG	ADAMTS12
33641899_33641918_n25714	AACCAGAGAGCATTCCTGG	ADAMTS12
33630819_33630838_n25715	GTACCCCTTGCTTTGAAGG	ADAMTS12
33648944_33648963_n25716	AAGACAGAACCCCCAGCCT	ADAMTS12
33614250_33614269_n25717	CACACTGCACTCTGTCCAG	ADAMTS12
33751469_33751488_n25718	GGTACCCTCCCTCAACCAG	ADAMTS12
33549308_33549327_n25719	CCGGGACCACCGGAACCTG	ADAMTS12
33648879_33648898_n25720	ACATCATAGATCACTCCGG	ADAMTS12
33637580_33637599_n25721	GTTAAAAATGGGAAACCAG	ADAMTS12
46315471_46315490_n25722	TTCTGCAGAGACTCCGGGT	C21orf58
46318127_46318146_n25723	GCGAGTAACAGAACCAGGG	C21orf58
46318017_46318036_n25724	CAAGAGCTTCAGCGTCAGT	C21orf58
46317202_46317221_n25725	CTCACCTGGCTCGAGGTGG	C21orf58
46314987_46315006_n25726	ATGGCCATCCTGCCCGGAG	C21orf58
46318079_46318098_n25727	CTGCAGGAGACGACTGTAG	C21orf58
46302008_46302027_n25728	CCAGGCGTCCACAGGCTGG	C21orf58
46311494_46311513_n25729	GCACAGATTCCTCCTCCCC	C21orf58
46314867_46314886_n25730	TTGCAGGAACAACACCTCC	C21orf58
46314917_46314936_n25731	GGGAGCCCCAACGCCACAG	C21orf58
41718347_41718366_n25732	CTTGACTGTAGTCCTGCTG	CEACAM5
41708760_41708779_n25733	ATGGTGCATCCCCTGGCAG	CEACAM5
41721017_41721036_n25734	ATACGCCAAGAATACTGCG	CEACAM5
41708787_41708806_n25735	CCTCCCTTCACCTGTGAGC	CEACAM5
41715790_41715809_n25736	TTGGGGATAAAGAGCTCTT	CEACAM5
41718322_41718341_n25737	AGGCCAATAACTCAGCCAG	CEACAM5
41715058_41715077_n25738	TCAGGACGCAACCTACCTG	CEACAM5
41715744_41715763_n25739	CAAACCAAGAGTACTGTGC	CEACAM5
41710025_41710044_n25740	CTCACGGTATACCCGGAAC	CEACAM5
41720142_41720161_n25741	TTCTGGATTCCACATACAT	CEACAM5
100435653_100435672_n25742	TTGGCTCTCCTGCCGCCAC	PPP1R35
100435910_100435929_n25743	TTTGATGCTGCGAAGGCCG	PPP1R35
100435371_100435390_n25744	GCACCGGACACTGAGGCGA	PPP1R35
100436017_100436036_n25745	TGCGGCTCGGACCGCACCG	PPP1R35
100435699_100435718_n25746	CTGTTCCTCCGGCACCTGC	PPP1R35
100435396_100435415_n25747	AAGGTGTCCTCTGAAGGGC	PPP1R35
100435744_100435763_n25748	GAACGTGCCGCGCTCCAAG	PPP1R35
100435873_100435892_n25749	AGTCGTTCCAGATCCGCTG	PPP1R35
100435848_100435867_n25750	CTCGGACACGCTCTCCTCC	PPP1R35
100435632_100435651_n25751	GCTCGAGCCCCGCACCCAA	PPP1R35
59900203_59900222_n25752	CGCTCAACCGAGCCCCGCG	PMAIP1
59900204_59900223_n25753	GCTCAACCGAGCCCCGCGC	PMAIP1
59902704_59902723_n25754	CAGATTCAGAAGTTTCTGC	PMAIP1
59900183_59900202_n25755	TCTTGCGCGCCTTCTTCCC	PMAIP1
135698397_135698416_n25756	CGAGGCCATGTCCTCCCGC	SOHLH1
135695217_135695236_n25757	TTAGGAAGACTCCGGCCTG	SOHLH1
135696752_135696771_n25758	TGGTCCCTGGATCCAGCGT	SOHLH1
135695124_135695143_n25759	GCCTGGCCCAGCCAGCCAA	SOHLH1
135695077_135695096_n25760	CCTTGGCTGGCTCCCCCAG	SOHLH1
135693753_135693772_n25761	AGTGGACTGCTCTCAGCTG	SOHLH1
135699087_135699106_n25762	GAGTCCTCGCAGCAGGAGA	SOHLH1
135698370_135698389_n25763	GATGTCTGTGCAGTTCCTG	SOHLH1
135698444_135698463_n25764	TTGAGCTGTGAGCGTCTGC	SOHLH1
135695170_135695189_n25765	TCTGCTGCTGCGAGAACGG	SOHLH1
24207360_24207379_n25766	TGTCTGACACCTGGAGCAT	TSSK4
24205983_24206002_n25767	GATGAATATGGTTATGAGG	TSSK4
24206616_24206635_n25768	GAATGGATCCAGCGCTACG	TSSK4
24206684_24206703_n25769	GTGCAGGTAGGCAATGCCC	TSSK4
24208006_24208025_n25770	TTGATGATGTCCAGAATGG	TSSK4
24208063_24208082_n25771	AGCAGCCTGATCTCATGGG	TSSK4
24206136_24206155_n25772	TTCCAACCTGTATTTCACG	TSSK4
24207446_24207465_n25773	CTAAGAGAGACTCAGAAGG	TSSK4
24206107_24206126_n25774	TTGTTAAGATAGTCATCAG	TSSK4
24206652_24206671_n25775	AGAACCACTTGCCAGCAAG	TSSK4
36166249_36166268_n25776	AACGGACCTGGACGTAGAG	TBC1D3H
36455978_36455997_n25777	TACGTCCAGGTCGATGTGG	TBC1D3H
36454637_36454656_n25778	ATTCTCCGAATATGCCAGG	TBC1D3H
36166491_36166510_n25779	AGGAAGACCCTCTGCAAGG	TBC1D3H
36453222_36453241_n25780	AAATGGCGGGACCATCCAG	TBC1D3H
36456417_36456436_n25781	GACTGACCACACCAGGCCC	TBC1D3H
37980018_37980037_n25782	GGGACCTGCAACCCCCAGG	TBC1D3H
36457494_36457513_n25783	CCTCCCACGCAGTCAGAGG	TBC1D3H
36456999_36457018_n25784	CATTTGACAGCAAATGTGG	TBC1D3H
38132141_38132160_n25785	ACGCTTGATCTATGAGCTG	TBC1D3H
65611822_65611841_n25786	CACACAGTGCAATATACAG	TRIM23
65624243_65624262_n25787	GTTGTAAACAAGCTCGGAG	TRIM23
65624193_65624212_n25788	CTTCACTACAGCTGTCCCC	TRIM23
65610909_65610928_n25789	TTGTGCAGCACATTGAAGG	TRIM23
65611758_65611777_n25790	AAAGACATTAGCAAAGCAC	TRIM23
65614099_65614118_n25791	TCCATTGGGATATCTGGAG	TRIM23
65618177_65618196_n25792	ATGGCCACAAAGCAAAAGA	TRIM23
65611632_65611651_n25793	GCAGACACAGCACATGAGT	TRIM23
65618154_65618173_n25794	GTGAGACAGTCATGACAGA	TRIM23
65591883_65591902_n25795	GTCTCCATAAATTATGCTG	TRIM23
24064194_24064213_n25796	ATATAGGTACAGTAGCAGA	EIF2S3
24055657_24055676_n25797	GACAAGCCACAATTAACAT	EIF2S3
24062513_24062532_n25798	GATTTGGTAAAAGAAAGTC	EIF2S3
24062434_24062453_n25799	TTCCGATGTCTGAGGCTGA	EIF2S3
24055007_24055026_n25800	GATCCTGACGCGAAAGATG	EIF2S3
24057527_24057546_n25801	CTTGGATATGCTAATGCTA	EIF2S3
24054978_24054997_n25802	GAGAAGCTGGAGTGACTCT	EIF2S3
24073242_24073261_n25803	AAGAGTTGAAAAACACTGG	EIF2S3
24073130_24073149_n25804	TAGGATCCCTGTCAACAGG	EIF2S3
24067970_24067989_n25805	AGGAGATAGAAGTAAGACC	EIF2S3
218073331_218073350_n25806	TGCTGGAGGTCCAACTCGA	RUFY4
218072409_218072428_n25807	AGTCCCAGTAATCCTTCCG	RUFY4
218072384_218072403_n25808	AGAGCAGAAGAGCTTCCTG	RUFY4
218070815_218070834_n25809	CCGAGCTGCACAGACTCTG	RUFY4
218073239_218073258_n25810	CAGGGAATGGTATGGACCC	RUFY4
218072867_218072886_n25811	GAACTCAGAGCTCACCAGG	RUFY4
218070767_218070786_n25812	TCCCCATAGCCCTGGAGGA	RUFY4
218073306_218073325_n25813	CTCTATGCTCTCAATGGGG	RUFY4
218089941_218089960_n25814	TGCCTTCCAGGCTCTGTGG	RUFY4
218075230_218075249_n25815	TTCTTTTTGGAAAAGAAGG	RUFY4
101387258_101387277_n25816	CCGAATCCTCTAGCAGCGC	CREG2
101387326_101387345_n25817	TTGGTGACGGCCCAAGACA	CREG2
101387038_101387057_n25818	GCCAGGCAGCCCCAGACGC	CREG2
101387288_101387307_n25819	GACAGCGCCTCCACTGAGG	CREG2
101387131_101387150_n25820	TGTTCTCCTACCGGCGCGA	CREG2
101387216_101387235_n25821	CCCGCCTCTGCCCACAAGG	CREG2
101387350_101387369_n25822	CTCACGATCACGTAGCCCG	CREG2
101383545_101383564_n25823	ATGCTGCCAGAATCAGAAG	CREG2
101387391_101387410_n25824	GCAGCACAGCAGCCAGGAG	CREG2
101387018_101387037_n25825	ACCGTGTCCACCCACAAGA	CREG2
43583388_43583407_n25826	AAGGGCTCGGTGCGCACCA	STK17A
43595965_43595984_n25827	TCATGAGAAAAAGAAGAAA	STK17A
43619599_43619618_n25828	TTGTCAACAGAATATTCTG	STK17A
43608245_43608264_n25829	CCTTCTCTAGTGCTGCTGG	STK17A
43596051_43596070_n25830	CATGTAAATTAATGACCCA	STK17A
43623799_43623818_n25831	ATGAATTTAAGTTATTCTG	STK17A
43624806_43624825_n25832	CTGGAATTTCTTGTAGCAA	STK17A
43583362_43583381_n25833	TATCTCTGTCAGCAGCCCG	STK17A
43624752_43624771_n25834	AAAGAGAAAATGGAGCAAA	STK17A
43619711_43619730_n25835	TACTTACCCACATATTCAG	STK17A
40383806_40383825_n25836	CGAGGACTTGAGCTGCCAG	HIPK4
40384101_40384120_n25837	ACCTCGCTGAAAATGCTGG	HIPK4
40380498_40380517_n25838	CGGACTTGGAACCCGCAGG	HIPK4
40380434_40380453_n25839	AGGATGACAGGCCCTGCCG	HIPK4
40381103_40381122_n25840	AGATTGAGACAGTGAATGG	HIPK4
40389822_40389841_n25841	CCTTCGGGGAGGTAGCCAA	HIPK4
40389437_40389456_n25842	CTTGACCCTGAAGGGGCAG	HIPK4
40383938_40383957_n25843	GTCGTACTCGTTGTTGCCG	HIPK4
40380937_40380956_n25844	CTGCTGCATGGACACGAAG	HIPK4
40380800_40380819_n25845	TCAGCCAGACAGTAGTAGG	HIPK4
314170_314189_n25846	ATGCACAAGGAGGAACATG	IFITM1
314173_314192_n25847	CACAAGGAGGAACATGAGG	IFITM1
315003_315022_n25848	ATGAGGATGCCCAGAATCA	IFITM1
315027_315046_n25849	AGTAACAGGATGAATCCAA	IFITM1
314161_314180_n25850	AGCCAGAAGATGCACAAGG	IFITM1
315074_315093_n25851	ATTATGTTACAGATAATAC	IFITM1
314306_314325_n25852	TCTTGAACTGGTGCTGTCT	IFITM1
314211_314230_n25853	CCCCAGCACCATCCTTCCA	IFITM1
314267_314286_n25854	CAGACGACATGGTCGGGCA	IFITM1
314976_314995_n25855	ATGTTCAGGCACTTGGCGG	IFITM1
115676527_115676546_n25856	AGCAGCATCCTCTGCGGCA	GAP43
115676531_115676550_n25857	GCAGAGGATGCTGCTGCCA	GAP43
115676561_115676580_n25858	CAGCCTCCAACGGAGACTG	GAP43
115676532_115676551_n25859	TTGGCAGCAGCATCCTCTG	GAP43
115676528_115676547_n25860	CAGCAGCATCCTCTGCGGC	GAP43
115720869_115720888_n25861	TAGAGTTCAGGCATGTTCT	GAP43
115663819_115663838_n25862	TCCCAGGCAAGGTAAAAAG	GAP43
115676091_115676110_n25863	AAATTCAGGCTAGCTTCCG	GAP43
115663874_115663893_n25864	AGCCAAGTGAATAAGGACT	GAP43
115676516_115676535_n25865	GCCACCACCCCTGCCGCAG	GAP43
149784034_149784053_n25866	GGAACACGCTGACCCATGG	FCGR1A
149784170_149784189_n25867	CTGTCATTGACACTGGCAG	FCGR1A
149791358_149791377_n25868	TGGGATTTAGAAATCTCTT	FCGR1A
149790157_149790176_n25869	AGAAGTAAAGCTGCAAACC	FCGR1A
149788361_149788380_n25870	TCAGGCTGGCTACTACTGC	FCGR1A
149788386_149788405_n25871	CCAGCAGAGTCTTCACGGA	FCGR1A
149791256_149791275_n25872	AAAGGACATGAAACCAGAC	FCGR1A
149784096_149784115_n25873	TGGGAGCAGCTCTACACAG	FCGR1A
149784054_149784073_n25874	CAAGGTTACGGTTTCCTCT	FCGR1A
149791463_149791482_n25875	GAAGAACAGCTGCAGGAAG	FCGR1A
31573393_31573412_n25876	TACTTCGTCTACTCCCAGG	LTA
31573682_31573701_n25877	TCCAAGTTCTACAGAGCGA	LTA
31573659_31573678_n25878	TCCAAAGAAGACAGTACTA	LTA
31573382_31573401_n25879	ACGAAGTAGATGCCACTGG	LTA
31572983_31573002_n25880	GTGGGCAAGATGCATCTTG	LTA
31573338_31573357_n25881	CAAGGAGAAACCATCCTGG	LTA
31572753_31572772_n25882	TGAACGTCTCTTCCTCCCA	LTA
31573527_31573546_n25883	CCAGAAGATGGTGTATCCA	LTA
31573404_31573423_n25884	CTCCCAGGTGGTCTTCTCT	LTA
31573334_31573353_n25885	GAGAAACCATCCTGGAGGA	LTA
6531059_6531078_n25886	ACTGGACCCCGAAGCCCCG	TNFSF9
6534971_6534990_n25887	ATGCCTGGCAGCTTACCCA	TNFSF9
6531262_6531281_n25888	TTTCGCCCGACGATCCCGC	TNFSF9
6531110_6531129_n25889	CAGGGCCCAAGGCAGTACG	TNFSF9
6534890_6534909_n25890	AAGCGGCCCTGGAAACCGA	TNFSF9
6531191_6531210_n25891	AGCCCCGGACACGGCCCAG	TNFSF9
6534836_6534855_n25892	AGGTCCACGGTCAAAGCCA	TNFSF9
6534729_6534748_n25893	CTTCTTTCAACTAGAGCTG	TNFSF9
6534619_6534638_n25894	GGTCACTGTACCAGCTCAG	TNFSF9
6531232_6531251_n25895	CCAGCCCGAGACTCCGCGA	TNFSF9
43768181_43768200_n25896	ATTTTATTGATCCTCAAGA	IRAK4
43771260_43771279_n25897	CTGAATTACTGTTTGACTG	IRAK4
43778281_43778300_n25898	TATTCATAGAGATATTAAA	IRAK4
43782386_43782405_n25899	CTGCTAGTCATGACTGTCT	IRAK4
43778232_43778251_n25900	TTGCTCAGGGTGCAGCTAA	IRAK4
43783676_43783695_n25901	ATAACTGGACTTCCAGCTG	IRAK4
43786536_43786555_n25902	AAGAGACCAGACATTAAGA	IRAK4
43773007_43773026_n25903	GATTTGGAGTTGTATATAA	IRAK4
43777655_43777674_n25904	TACTTGGTTTCTCAAGTGA	IRAK4
43768237_43768256_n25905	TGTATCTATCATCACCAGA	IRAK4
40828488_40828507_n25906	CTCCAAGATACCCAGGTCC	PPP1R14D
40816221_40816240_n25907	TCAATCTCAGGCTCAGAAG	PPP1R14D
40815952_40815971_n25908	ATCCCTTACCTCTGTGGGG	PPP1R14D
40828566_40828585_n25909	CCAGTGGACCTTCTTACAT	PPP1R14D
40815745_40815764_n25910	GCTCAGAGATAAAAGCCTG	PPP1R14D
40828459_40828478_n25911	TACTTCACTGTCAGGCGGC	PPP1R14D
40815689_40815708_n25912	TCAGGCTTATTTCTGAGGC	PPP1R14D
40816192_40816211_n25913	CTCATGGATCTATCCACAG	PPP1R14D
40815710_40815729_n25914	GAAACTCCGGAGACTCAGC	PPP1R14D
40828428_40828447_n25915	CTCCAGCCAGCGCTGGAGC	PPP1R14D
81014166_81014185_n25916	TTACAAATGATGTCTAACA	CENPN
81026522_81026541_n25917	ATGATCCTTGAATCCACTA	CENPN
81022677_81022696_n25918	GTTTTTAAACAGTATAATC	CENPN
81017773_81017792_n25919	AAATTGTTTCATATCAAAA	CENPN
81011996_81012015_n25920	GAACTGACAACAATCCTGA	CENPN
81020264_81020283_n25921	TCCATACCTGACCCAGAAG	CENPN
81020119_81020138_n25922	AACTGAGGAGAATGCAGTC	CENPN
81028171_81028190_n25923	TTGAAACGAAATTCAAAAG	CENPN
81028259_81028278_n25924	CAATGCTTCCAGAAGATGT	CENPN
81011976_81011995_n25925	TTCATGGGGATTTTCAAGA	CENPN
35067157_35067176_n25926	GACAGGCTCAGCTTCTTCG	ISX
35067211_35067230_n25927	CTGTCCATATCACTCCTCC	ISX
35082650_35082669_n25928	CTGCACCCGAGCTTCTGGG	ISX
35067182_35067201_n25929	CATTGAGGCGATCCTAAAG	ISX
35067294_35067313_n25930	CCTCCAAAGGACCAGCCCC	ISX
35085561_35085580_n25931	CTCCTCCCAGCGCACCCAT	ISX
35085661_35085680_n25932	GCACAGATGCTGCCCCATT	ISX
35084451_35084470_n25933	CAGCTGAGTGAAGCCAGTG	ISX
35085495_35085514_n25934	ATGGACAACAGCTCGTGGG	ISX
35085541_35085560_n25935	GTGATCCAGGCAGGGAACC	ISX
172427798_172427817_n25936	AGCAAGCACAGCTGCCCGG	ITGA6
172479992_172480011_n25937	AAAACAGGATTTAACCTGG	ITGA6
172465580_172465599_n25938	GAGAGCCAACAGAACGGGA	ITGA6
172427938_172427957_n25939	CACTGGCAACTGCAGCCCG	ITGA6
172427857_172427876_n25940	TTCAACTTGGACACTCGGG	ITGA6
172480030_172480049_n25941	ATTGAAGGATTATAACCAG	ITGA6
172488142_172488161_n25942	GTACCTCCAAAATACACCT	ITGA6
172465610_172465629_n25943	CTGCGACATCACCGCCCGG	ITGA6
172467528_172467547_n25944	TCCAGAGCCAAGGTCCAGG	ITGA6
172488180_172488199_n25945	ATGAAATCTGAAGATGAAG	ITGA6
153003188_153003207_n25946	CAGGGACCTTGGTACAGCC	SPRR3
153003502_153003521_n25947	CTTGGTCTTCTGCTGAGCT	SPRR3
153003140_153003159_n25948	GTGGAACCTTTGAGTGGCA	SPRR3
153003145_153003164_n25949	AGGTTGTGGAACCTTTGAG	SPRR3
153003332_153003351_n25950	CAGGGACCTTGGTGTAGCC	SPRR3
153003131_153003150_n25951	AAGGAGCCATGCCACTCAA	SPRR3
153003125_153003144_n25952	GGCATGGCTCCTTGGTTGT	SPRR3
153003034_153003053_n25953	GGTAAAGGTCTGCTTCTGC	SPRR3
153003089_153003108_n25954	CCCAGCCAGCCTCCACCTC	SPRR3
153003476_153003495_n25955	GAGTGACCGTTGAAGGACA	SPRR3
30504557_30504576_n25956	GGGGCACTCACCTGCAGGC	GGCT
30504669_30504688_n25957	GACGTCACGGGTCCAGATG	GGCT
30504622_30504641_n25958	CAGCAACCTGCTGACAGAG	GGCT
30497224_30497243_n25959	ATTTCCAGATTATTTGCAT	GGCT
30504644_30504663_n25960	GTTTTCTGTACTTTGCCTA	GGCT
30498930_30498949_n25961	TCTGGTTTCAGGCAAGAAG	GGCT
30498804_30498823_n25962	TTTTATACTGTGGGGATGG	GGCT
30497198_30497217_n25963	AAAGAAAATGGTTTGCCGC	GGCT
30497111_30497130_n25964	GAAGACATCATCAAAAAGG	GGCT
30500625_30500644_n25965	CAAGTCAAACTTGGCATGG	GGCT
169876020_169876039_n25966	ATGGACACTGGAAGCTAGG	SCYL3
169878704_169878723_n25967	TTTCCAAAGCCACTTCCAG	SCYL3
169854364_169854383_n25968	ATATAAGAAAAGCAGCAGA	SCYL3
169868943_169868962_n25969	ATAGTAAGGTGCAGAGCGC	SCYL3
169878777_169878796_n25970	TAAAAATCTTAGCAAGCAA	SCYL3
169888677_169888696_n25971	AAGGTTAATAAAGCTGCCA	SCYL3
169854854_169854873_n25972	TTCTAAAAAGTCTGAGGAG	SCYL3
169864413_169864432_n25973	TTGGTGTTTGCAGAGCCAG	SCYL3
169866917_169866936_n25974	TTAACATTGAAGAGTGAAG	SCYL3
169862643_169862662_n25975	TGAGTGAAGTGCTCCACGT	SCYL3
31945341_31945360_n25976	TTTTTTACCCCTCTAGCCA	C2
31944723_31944742_n25977	CAGTGGACAAGCTGTGCCG	C2
31944802_31944821_n25978	CAGACCAGTTCCTATGCAG	C2
31928018_31928037_n25979	AGGAGCCCAGCCATGGCTG	C2
31945251_31945270_n25980	CGGCGGGACCTTGCTACGA	C2
31945309_31945328_n25981	CCAGGTGCTGCCTCAGCCA	C2
31945196_31945215_n25982	GTCTTTACAACCCCTGCCT	C2
31937332_31937351_n25983	ACTGGGACTAACACCTATG	C2
31943420_31943439_n25984	GAGCCAAGAGACCTGCCGG	C2
31928896_31928915_n25985	CAGCTGTGTGTGATAATGG	C2
99613501_99613520_n25986	GAAAGCTGAGCGCACGCCG	PRDM13
99613820_99613839_n25987	AGGCGGACGCCTCTTCCGG	PRDM13
99614489_99614508_n25988	CACATCCGGCTGCACGCCG	PRDM13
99613142_99613161_n25989	TTCCTGCACCACGAACACG	PRDM13
99614015_99614034_n25990	CGTTGTAGACTGTAAAGGC	PRDM13
99614560_99614579_n25991	ATGTCGCTCCAGGTCCCGG	PRDM13
99613351_99613370_n25992	GCCGACCCCAGGCAAGTGG	PRDM13
99607062_99607081_n25993	CAGTCGGCACTCACGCTGG	PRDM13
99613556_99613575_n25994	CACGGCGACCCCTACCGGG	PRDM13
99614362_99614381_n25995	GTACAGCTTGCCACAGTAG	PRDM13
113759318_113759337_n25996	AAAAGCTTTCTGCTAGGGG	CAMK2D
113457500_113457519_n25997	CCTCATGTACATCTGGTAG	CAMK2D
113460207_113460226_n25998	TTCAAAAGCAGTAAGGCCT	CAMK2D
113509647_113509666_n25999	GTTTGTTGAAGAAACCAGA	CAMK2D
113661716_113661735_n26000	ATTAGGGTGCTTCAAAAGA	CAMK2D
113609178_113609197_n26001	ATGATAGCATATCAGAAGA	CAMK2D
113517603_113517622_n26002	GGTCTTCATCCCAGAAGGG	CAMK2D
113465549_113465568_n26003	TGATCGAAGCTATCAACAA	CAMK2D
113531233_113531252_n26004	GATCCTTATGGAAAGCCAG	CAMK2D
113517579_113517598_n26005	AGACTCTATCAGCAGATCA	CAMK2D
17338429_17338448_n26006	AGCGGCGTCCTGCAGGCCT	GTPBP3
17338096_17338115_n26007	TCGCAGTGATCCGGACCAG	GTPBP3
17341175_17341194_n26008	CTTGTTCAGCACCAGGAGG	GTPBP3
17338394_17338413_n26009	TGGAGTTCCACGTGCATGG	GTPBP3
17339444_17339463_n26010	CCGGGGACACGATGGACAC	GTPBP3
17338606_17338625_n26011	CTGAACCTGACCGAAGTGG	GTPBP3
17338063_17338082_n26012	TCGCGCTAAGCTCTGGCCA	GTPBP3
17338639_17338658_n26013	CTTATCCACGCGGAAACAG	GTPBP3
17338697_17338716_n26014	AGCTGGGCCACCTCTGCCG	GTPBP3
17337601_17337620_n26015	TTGTAAATCCATGTGGCGG	GTPBP3
202559875_202559894_n26016	CTGTTTACCTTGCAGAAGG	BMPR2
202559695_202559714_n26017	TAGGTGAGTCAACACAAGA	BMPR2
202559759_202559778_n26018	TCCCTATTCTCTTAAGCGG	BMPR2
202514907_202514926_n26019	CACAGTATGAACATGATGG	BMPR2
202552775_202552794_n26020	CTTACTGCACAGTGTGCTG	BMPR2
202518976_202518995_n26021	CTCATCTCCAACTATAAAG	BMPR2
202467586_202467605_n26022	TTCCATTCTGAATTGAGGG	BMPR2
202555972_202555991_n26023	TGCTGCCAAATTTTAGCCG	BMPR2
202514946_202514965_n26024	GATTATCTAGATCAAGAGA	BMPR2
202555310_202555329_n26025	GAGTCTTCAATGTATGAGG	BMPR2
48942476_48942495_n26026	TTACCTGAAAGCCCCCCAG	SMAD7
48921814_48921833_n26027	GGGAGGCTCTACTGTGTCC	SMAD7
48950081_48950100_n26028	GAGCTGCTGCTCCAGGCCG	SMAD7
48921407_48921426_n26029	GCAGCTGCTGATGAACTGG	SMAD7
48921377_48921396_n26030	AGAGGTCATCTTCAACAGC	SMAD7
48921451_48921470_n26031	GTGCAGATCAGCTTTGTGA	SMAD7
48921535_48921554_n26032	AAGGCTTTCGACTACGAGA	SMAD7
48921727_48921746_n26033	TCGGACAACAAGAGTCAGC	SMAD7
48950109_48950128_n26034	GCTCAAGAAACTGAAGGAG	SMAD7
48921760_48921779_n26035	GGCAAAAGCCATTCCCCTG	SMAD7
55955161_55955180_n26036	TCTCTTCAGCACAGTGAAG	MRPS17
55954930_55954949_n26037	AGGGCATCGTGAGCAAAGT	MRPS17
55953202_55953221_n26038	TGGACGGATGAGCGAACTA	MRPS17
55953307_55953326_n26039	TTTCTCACCTTTAATAAAT	MRPS17
55955132_55955151_n26040	TTCCAGATTTTTGCTTAGC	MRPS17
55955112_55955131_n26041	GGGTGGTTTCCGAACTCAA	MRPS17
55954901_55954920_n26042	TCAACAGTATTTTAATAAG	MRPS17
55953226_55953245_n26043	ACCTTCCCCACAATCCATC	MRPS17
55955083_55955102_n26044	AGGTAGGTAGTTCCAGCAC	MRPS17
55955082_55955101_n26045	GGTAGGTAGTTCCAGCACA	MRPS17
124659369_124659388_n26046	AAAACAGGAGATAAATCAG	KALRN
124666519_124666538_n26047	GCAGTCCCGGACCAAAGAG	KALRN
124674535_124674554_n26048	CCTGGGACCCAGCCCTCGG	KALRN
124439004_124439023_n26049	AAACATTTGGAACAAAAGG	KALRN
124492846_124492865_n26050	CAAAACACCAGCCAAACAG	KALRN
124434440_124434459_n26051	CATGAGCTGCTGCCAGTGG	KALRN
124455338_124455357_n26052	GCCCTAGGAGTCAACACAG	KALRN
124455170_124455189_n26053	GGGCAGCAAACAAAGGAGA	KALRN
124694354_124694373_n26054	AGCAGGTCACATCCACCAA	KALRN
124632608_124632627_n26055	AGCAGAAGAAAGTTCGCGA	KALRN
24649734_24649753_n26056	GGTATTCACAAAAGAGCTG	MPP6
24650578_24650597_n26057	ATATAATTAAAGAAGTCAA	MPP6
24663696_24663715_n26058	TAGAGAAGATCCAAATTGG	MPP6
24668573_24668592_n26059	TGATAGGAGCTCAAGGTGT	MPP6
24679180_24679199_n26060	TTTGTGTCACGATCTGAGA	MPP6
24623763_24623782_n26061	ATTGTAAAATCACTTGCTA	MPP6
24687440_24687459_n26062	TCTGACTTGAAGAAAACAG	MPP6
24679129_24679148_n26063	GTTACTTCACGGAAACCAA	MPP6
24650604_24650623_n26064	GAGGTTGGAAATAATCCAA	MPP6
24649617_24649636_n26065	TTGGAGGCCCATGATATTG	MPP6
112054293_112054312_n26066	ACCCGGAGCAATGAACAAG	WISP3
112069365_112069384_n26067	CTTTGGAGAGTTGGAAAGT	WISP3
112069434_112069453_n26068	AGCATATTCCACAAAAAGT	WISP3
112068284_112068303_n26069	GGGATGGGAATATCTAACA	WISP3
112061068_112061087_n26070	GACAAAACTGTTTACGCTG	WISP3
112069526_112069545_n26071	ATTTAAATGGAAGATGCTG	WISP3
112069587_112069606_n26072	GCTCAGAAAATATATCTCC	WISP3
112064839_112064858_n26073	AATGGCCCCACTCACACAG	WISP3
112068241_112068260_n26074	TCTTGTGCAAGCAACAAAA	WISP3
112069501_112069520_n26075	AATTTGATTGCCCAAATGA	WISP3
106116227_106116246_n26076	AGTAAACCAAAGCTCCTGG	TBCK
106116317_106116336_n26077	TCACCACGGATTTCAGCAG	TBCK
106308881_106308900_n26078	TGCTTCCACAAACATCATG	TBCK
106236447_106236466_n26079	CTGATGATTAAAGGGAGCG	TBCK
106251909_106251928_n26080	ATTTGGGGCCAGAAGGCAA	TBCK
106308778_106308797_n26081	AGTATGTGGATATTTCTAG	TBCK
106193642_106193661_n26082	AAAGCCATTAGCCAAAAGC	TBCK
106247246_106247265_n26083	AAGGACAAAGTATTCAGTG	TBCK
106194725_106194744_n26084	ATGGTAAGAAACCAAGGGA	TBCK
106193720_106193739_n26085	AAGTAGTAAGGTATCCCAG	TBCK
49336126_49336145_n26086	TTTCTACGCGGGCCTGCGG	C1QL4
49336426_49336445_n26087	GCTGGTGCACAGCTCCCGC	C1QL4
49333063_49333082_n26088	TAGATGATGAAGCCGGAGA	C1QL4
49333123_49333142_n26089	TCTTCATCAAGCTGGACGG	C1QL4
49336372_49336391_n26090	ATGCGGGTCGCACACCATG	C1QL4
49336031_49336050_n26091	GGGCAAGTAAACTTGCCGC	C1QL4
49336273_49336292_n26092	CAGGCCTGCTTTCCCGCGC	C1QL4
49336184_49336203_n26093	CTCCCGGTCCAGGTCCGGG	C1QL4
49336218_49336237_n26094	GCCTGCCGGGTTCTCCTGG	C1QL4
49336073_49336092_n26095	ACGACGTGGTGACCAACGT	C1QL4
64485477_64485496_n26096	CCCCGTCTAAATCATAACG	TBK1
64480036_64480055_n26097	CTCCAGATATTGCACCAGA	TBK1
64497669_64497688_n26098	AAATGTTTACAGCTTCCAG	TBK1
64480070_64480089_n26099	ATGGACCAATTGACTGGAG	TBK1
64455901_64455920_n26100	TATCTGATATTTTAGGCCA	TBK1
64485990_64486009_n26101	AATGCGAAAGGGGATACGA	TBK1
64460308_64460327_n26102	TTATTTGCTATTGAAGAGG	TBK1
64490053_64490072_n26103	ATGAAGATCAACCTGGAAG	TBK1
64501334_64501353_n26104	GCTCTTTAACCATGGATGG	TBK1
64485916_64485935_n26105	CTTTATTAGGCAATAACAG	TBK1
64390499_64390518_n26106	CCTGGATGTGTTCCTGCGG	C12orf56
64390352_64390371_n26107	CCCGCCCAAGTCCATCCGG	C12orf56
64284708_64284727_n26108	TCTCTGAACATCAATACTA	C12orf56
64390394_64390413_n26109	GTATGTGGTGCTAAGCGAC	C12orf56
64390529_64390548_n26110	GTCCGGCTTCCCCGCGCGC	C12orf56
64270591_64270610_n26111	CATCCTCAAGAGCTGTCTG	C12orf56
64390373_64390392_n26112	CTCGGTTAGGTAGACGAGC	C12orf56
64284665_64284684_n26113	CTTAGCTGCCAATGTGTTC	C12orf56
64303709_64303728_n26114	TAAAGACAATTCTTTGAGG	C12orf56
64390468_64390487_n26115	CCGCGTCGTAGACCTCGGG	C12orf56
1031646_1031665_n26116	GCAAGCGCCCCCCCAACAC	ABR
1179678_1179697_n26117	TGTCGATCCAGGACAGGCG	ABR
1031699_1031718_n26118	CGACTGCAGCCCGAAGGCG	ABR
1031668_1031687_n26119	CCGACTCCTCCAGCGCCAG	ABR
1179655_1179674_n26120	GGCACACGTACTGCTGTAG	ABR
1125352_1125371_n26121	TCAGACTTCAGCTACGGGA	ABR
1067078_1067097_n26122	AAGAGTGAAATCCAGAAGG	ABR
1031725_1031744_n26123	GCAGGACGTCGGTCATGCC	ABR
1179707_1179726_n26124	TGGAGCCGCTCAGCCACCG	ABR
1031606_1031625_n26125	GAGCAGCTTGTTGCGCACG	ABR
2586689_2586708_n26126	CATGCAGCCAAACTGGCTC	PDPK1
2595789_2595808_n26127	TTCTACAAACTGGTGCCTG	PDPK1
2597167_2597186_n26128	GATCCACATAATATAAATG	PDPK1
2597685_2597704_n26129	GAACGCACACAAGTGGTGC	PDPK1
2586872_2586891_n26130	GCAGGCTGGCGGAAACCCT	PDPK1
2597221_2597240_n26131	TCACAAGAACTTCGACCAG	PDPK1
2597653_2597672_n26132	AACAGGACGTATTATCTGA	PDPK1
2538125_2538144_n26133	GCGCTCACCAGCTGGCTGG	PDPK1
2597141_2597160_n26134	GACAGCTGTTGCTCACAGA	PDPK1
2586836_2586855_n26135	GTTTTCCGAAGATGAGAAG	PDPK1
42057364_42057383_n26136	GTCTGGTTGGTGACCACAA	PKDCC
42048628_42048647_n26137	ATGGGCTCAGGCTACACCA	PKDCC
42054115_42054134_n26138	CACCAGCACAAACTGCCGA	PKDCC
42048357_42048376_n26139	CTGCCGGGCCAGCTCCCCG	PKDCC
42055279_42055298_n26140	CTGCAGGAGAGCTCGCCTG	PKDCC
42053235_42053254_n26141	AGCAGTAGCCATAGAGCTG	PKDCC
42048398_42048417_n26142	TGCAGCGCTATTCCCGCGG	PKDCC
42053311_42053330_n26143	AGCTGGATCATTTCTACAG	PKDCC
42054992_42055011_n26144	TGACGATGCTGTCCAGCAG	PKDCC
42055333_42055352_n26145	TGCTGCACCTGTACCGGAG	PKDCC
226986700_226986719_n26146	CTACAGCAACTACTGCAAG	ADCK3
226983835_226983854_n26147	CTGAACTTGCGGGCACAGG	ADCK3
226982696_226982715_n26148	GAAGATCTTAGCCAGGTGG	ADCK3
226983810_226983829_n26149	GAGTGTGACTACCAGCGAG	ADCK3
226982907_226982926_n26150	CGACCTGGGCCCCAACTGG	ADCK3
226977464_226977483_n26151	TGCCAGTGCCCCGAAGCCC	ADCK3
226986677_226986696_n26152	TGCAAGGCCATGTTCGAGG	ADCK3
226984114_226984133_n26153	CTCAGGCACATAGAAGAAG	ADCK3
226982987_226983006_n26154	ACTTGGCCCGAATGAAGGG	ADCK3
226982966_226982985_n26155	ACCTGCCCAATGGATGCGG	ADCK3
67174796_67174815_n26156	GAAGCTGAGGCCTCTAAAG	NOL3
67174348_67174367_n26157	CTGCACCAGCAGCAGTAGG	NOL3
67174757_67174776_n26158	GTGCAATCCGGGACCCCGG	NOL3
67175081_67175100_n26159	GTCCTATCCAGCATGGGCG	NOL3
67174652_67174671_n26160	CCAGGCCACTGGACGCCGG	NOL3
67174617_67174636_n26161	CTGCGGTCCCGGTAGCCTG	NOL3
67174435_67174454_n26162	GTGCTGCCAGTCCCAAGCG	NOL3
67174716_67174735_n26163	CAGACCCTGACGAGGCCGG	NOL3
67174383_67174402_n26164	CGTAGCAGCTCCTGGCAGG	NOL3
67174210_67174229_n26165	GACCAGGCGTTTCCGCTCG	NOL3
97366463_97366482_n26166	AACTTCCTGGATCCCAAGG	RRP12
97367096_97367115_n26167	GCTTTCAGATGACATGCGG	RRP12
97372732_97372751_n26168	TACCTGGTAAAGTCAGAGC	RRP12
97393741_97393760_n26169	ATGACAACAATGGAAGCAG	RRP12
97401180_97401199_n26170	CTCAGCTAAGTTGAAGCGC	RRP12
97390496_97390515_n26171	CTGCGGAAGCAAGACCTGG	RRP12
97366841_97366860_n26172	GTCAACATCCGGAAAGCTG	RRP12
97370167_97370186_n26173	TTTAAACTCGAAAAGGAGG	RRP12
97358944_97358963_n26174	GGGGCTGAATACAAGGCCA	RRP12
97393695_97393714_n26175	AGGTTCAGCAGGTAAGCAA	RRP12
80559447_80559466_n26176	ATGTCTATTTCTGAAGGAG	ANKRD34B
80559894_80559913_n26177	TTAATGAGAGCAACGACCG	ANKRD34B
80558755_80558774_n26178	TCCTGCTCAGGGGACCTGG	ANKRD34B
80559668_80559687_n26179	AGAATGGTCTTGCAAGCTG	ANKRD34B
80558585_80558604_n26180	TTTTTGACCACAAGAAAGA	ANKRD34B
80559924_80559943_n26181	CAAGACTTTTGCTAGAAGG	ANKRD34B
80559075_80559094_n26182	CTTGAGCTGGCCTGATCAA	ANKRD34B
80559155_80559174_n26183	TGGGCTGGCACTTTCCAAG	ANKRD34B
80559259_80559278_n26184	ATGGGGGACTCTTGACCCA	ANKRD34B
80558940_80558959_n26185	TGAACTATACTTCTTAAGG	ANKRD34B
159927443_159927462_n26186	CTCCCGAAGGGCAGCACAG	IGSF9
159928373_159928392_n26187	CTCAGTGTCCAGTCAGCCA	IGSF9
159928244_159928263_n26188	AGGTAGCTGCCTCCTGCAG	IGSF9
159928927_159928946_n26189	CCAGAGCAGACTCTGGCGC	IGSF9
159943406_159943425_n26190	CAGCCTGGTCATCAGCCAG	IGSF9
159928847_159928866_n26191	CTCTGGAGCCCATTTGCCG	IGSF9
159930734_159930753_n26192	GCTAGCTCAGAACAAGCTG	IGSF9
159928159_159928178_n26193	TGTGGTGACAGTCAGCAAG	IGSF9
159928677_159928696_n26194	TGATGTCTTCAATGCAGAG	IGSF9
159930811_159930830_n26195	TCCTTGGCAGTGCCTGTGG	IGSF9
13809110_13809129_n26196	ATAGAACCATACTCTGGGG	DNAH5
13814734_13814753_n26197	ATCCGATCACCATTGGCAA	DNAH5
13830706_13830725_n26198	GTGCCTGCAGGTCCAGCAG	DNAH5
13762873_13762892_n26199	AAAGACACAATCAATGAAG	DNAH5
13692102_13692121_n26200	TGGGACAGGAGTAAAACCG	DNAH5
13770907_13770926_n26201	AGGAGGTGGTCCAATGCAT	DNAH5
13914548_13914567_n26202	TTTCTTCAACAACATCCTG	DNAH5
13769032_13769051_n26203	TTAGAGATGCTGTCCACAA	DNAH5
13807588_13807607_n26204	ACCTGGAACATCAGTGGGG	DNAH5
13752204_13752223_n26205	CAACATCTTCAATAAGCAA	DNAH5
158693419_158693438_n26206	GAAAGAAGAATTATGGCAA	NCAPG2
158644304_158644323_n26207	ATGGAAATTACTTTGGAAG	NCAPG2
158664562_158664581_n26208	TGATAGAACCTCCTGGCAG	NCAPG2
158658326_158658345_n26209	AGAGCAAATACCTGAATGG	NCAPG2
158689820_158689839_n26210	AATTATATCAAGAAAGAAG	NCAPG2
158662206_158662225_n26211	AGATACTCTGGAAGCACAG	NCAPG2
158664249_158664268_n26212	CTTAAATGCCTGTATCCAG	NCAPG2
158662258_158662277_n26213	AGTATGGAAAATAATAAAG	NCAPG2
158671612_158671631_n26214	GAGCTGCTCTAACAATGGG	NCAPG2
158656608_158656627_n26215	CACCTGCCCCCAGGAGCAG	NCAPG2
42293492_42293511_n26216	AATGTCACTCAGCAAGGTG	IKBKB
42305253_42305272_n26217	CCTGCAGCAAGGAGAACAG	IKBKB
42317645_42317664_n26218	TCCCTTTGCAGTTAAATGA	IKBKB
42316251_42316270_n26219	GATGTGGCACCCCCGACAG	IKBKB
42272151_42272170_n26220	AAAGAGCGCCTTGGGACAG	IKBKB
42306363_42306382_n26221	CTAGGATATGCCAAGGAGC	IKBKB
42329115_42329134_n26222	TTCTTTAGTGAAGAACTGG	IKBKB
42290156_42290175_n26223	CTGACCCACCCCAATGTGG	IKBKB
42288680_42288699_n26224	CCCCCGGAACCGAGAGCGG	IKBKB
42322356_42322375_n26225	GTTTGCAAGCAGAAGGCGC	IKBKB
144357450_144357469_n26226	GTGTACCTGAGACTTCCAG	FBXL6
144356899_144356918_n26227	CAGCTGTGGACTCCACCTG	FBXL6
144357630_144357649_n26228	TTGGGCATAAGCCACTCCA	FBXL6
144358380_144358399_n26229	CCGCGGCCCCGCTCGGCCG	FBXL6
144356618_144356637_n26230	CTGTCGAGGCTCTGCAGAA	FBXL6
144357721_144357740_n26231	TCACGGTGTGCCAGAGCGC	FBXL6
144356680_144356699_n26232	CTCCAGGACCTGGAGCTGG	FBXL6
144357486_144357505_n26233	CAGGTTTTCACAGCTCCAG	FBXL6
144355572_144355591_n26234	CTGGACTTCCTCCAGGCCC	FBXL6
144355612_144355631_n26235	CCTGCCGCTGCCTTCCCCG	FBXL6
54363457_54363476_n26236	AAACTTGGGGAAAAAGCTT	GPR84
54363418_54363437_n26237	CTGGCACTGGTGAGCACCT	GPR84
54362759_54362778_n26238	GCAACCATTGAGCCAGGTG	GPR84
54363726_54363745_n26239	AGGGTGAGCACATTGCCCA	GPR84
54363046_54363065_n26240	ACCACCCAGACCCTGGAAG	GPR84
54363661_54363680_n26241	CTCATAGCCAACCTCACAC	GPR84
54362843_54362862_n26242	CAAGAAGGGGATGTAGCTC	GPR84
54362788_54362807_n26243	CAAGCATGTGGACCACCCG	GPR84
54363294_54363313_n26244	TAGATGCCCATGAGGATGG	GPR84
54363241_54363260_n26245	TATTGCCTCATCCACCGCC	GPR84
82371546_82371565_n26246	CGACACTCTGAAGCAGCGA	HNRNPD
82359624_82359643_n26247	ACAGGAAAATGTTTATAGG	HNRNPD
82373505_82373524_n26248	CCTTCGGTGCCTCCAGACG	HNRNPD
82373455_82373474_n26249	GACGCCAGTAAGAACGAGG	HNRNPD
82356660_82356679_n26250	CTGGTTCCAGTTTTGACTG	HNRNPD
82358660_82358679_n26251	TACTTTGGTGGTTTTGGTG	HNRNPD
82359527_82359546_n26252	GAAGTTAGATCCTATCACA	HNRNPD
82359599_82359618_n26253	CTTTGTAGTGTCCCAGCTA	HNRNPD
82356607_82356626_n26254	ACTATGGATATAACAGCCA	HNRNPD
82356843_82356862_n26255	TATCAGCAACAGCAACAGT	HNRNPD
43829101_43829120_n26256	GAGCACTGCCACCAGCTGG	SULT4A1
43833642_43833661_n26257	CAAGTATGAAGACATGCAT	SULT4A1
43833683_43833702_n26258	GAGTTCTGGGAGCACCGCA	SULT4A1
43829158_43829177_n26259	CAGCTGGCCAGATTCCTGG	SULT4A1
43862287_43862306_n26260	GGCTGCCGCCCTTCTGCCG	SULT4A1
43862345_43862364_n26261	GAGACCCCCAGCACCCCGG	SULT4A1
43862253_43862272_n26262	GATCGCCAACTTCCCGGTG	SULT4A1
43839944_43839963_n26263	CTTGGAGTCTCCATTGTGG	SULT4A1
43829054_43829073_n26264	CGTACCCCGGCCCACGGGC	SULT4A1
43829080_43829099_n26265	GACCAGTGCTGCAACGCTG	SULT4A1
19570755_19570774_n26266	GATAACATGCTGCTGGCTG	PBX4
19570282_19570301_n26267	GTGAACTCACGACAGGCCT	PBX4
19570685_19570704_n26268	CCGGCACAGCAACACCAGG	PBX4
19618560_19618579_n26269	CAGGACGTCGCTCGTGTCG	PBX4
19569480_19569499_n26270	GAAGAAGCCAAAGAAGAGC	PBX4
19599325_19599344_n26271	CAGAGCAGGCTTCATCCGA	PBX4
19618517_19618536_n26272	CAGAGCCTGGACGAGGCAC	PBX4
19565042_19565061_n26273	TCCGGTATAAAAAGAACAT	PBX4
19569574_19569593_n26274	TTTTTGCAGGCGCAAGCGG	PBX4
19570242_19570261_n26275	CATCCTGCTCTGCTCCTGG	PBX4
50532010_50532029_n26276	TGCCGCGGACATCCTGAGG	MAP4K5
50448790_50448809_n26277	CTGTTTCTTTTCTCAGAGG	MAP4K5
50486103_50486122_n26278	CTAAGATAACTCCCAAAGT	MAP4K5
50531977_50531996_n26279	GGACTACGAACTCGTCCAG	MAP4K5
50435015_50435034_n26280	AGACTGTAAAGCTCCACAG	MAP4K5
50468746_50468765_n26281	CAGCAGTAGAGAAGAATGG	MAP4K5
50485606_50485625_n26282	TTTGTATGGAATACTGTGG	MAP4K5
50428678_50428697_n26283	AAATCAAAACTTAACTCAG	MAP4K5
50468654_50468673_n26284	TTGGGTGGAGATCAAACAT	MAP4K5
50443723_50443742_n26285	CTTACCAGAACTTTTGGGG	MAP4K5
87878183_87878202_n26286	ATATCTGAAAAACTTCAAA	DBF4
87907183_87907202_n26287	AAAGAATAAAATACAGTGT	DBF4
87900756_87900775_n26288	TCATCAGAATCCAAACAGA	DBF4
87904395_87904414_n26289	GGACACACCTAAAAAGAAA	DBF4
87878087_87878106_n26290	TTTTCAGAGATTTCAGAGA	DBF4
87885077_87885096_n26291	TATATGCAGATTCTGGACT	DBF4
87908041_87908060_n26292	CAAGCTACACAGAAAAGAG	DBF4
87904335_87904354_n26293	ATCATCAACAACTTGATAC	DBF4
87878127_87878146_n26294	CCAAATGTAAGCCACTTTG	DBF4
87878204_87878223_n26295	GACATTAAGGATCTGGGAG	DBF4
787084_787103_n26296	CCCTCGATGCACATGGTGT	RPUSD1
787671_787690_n26297	GTTGACCACCAGGAAGTCG	RPUSD1
787132_787151_n26298	TAACCATCAGCCATGCCAT	RPUSD1
786315_786334_n26299	CAGGTCGCCCACCACGGGG	RPUSD1
786838_786857_n26300	TCAGCAGCACTTTGGAGAC	RPUSD1
786867_786886_n26301	TGGAACACGGGCTGTACGC	RPUSD1
787393_787412_n26302	CACCTGTACGCGCTGCCGG	RPUSD1
787571_787590_n26303	TGTCAGGGTCGGCCAGCTC	RPUSD1
785976_785995_n26304	CGACAGCCACTGCAGGCAG	RPUSD1
787605_787624_n26305	GACCCTGCAGAAGCAGCTG	RPUSD1
48592737_48592756_n26306	GTTCGACCACATTAAGGGC	SULT2B1
48591652_48591671_n26307	GATCTTGGAGTAATGATAG	SULT2B1
48596882_48596901_n26308	CTGCTGGACCACCGTCGCG	SULT2B1
48591632_48591651_n26309	GGGAGACCACAACGTCCCG	SULT2B1
48596786_48596805_n26310	CCAGTGCCTCCTTGCCCAG	SULT2B1
48596754_48596773_n26311	AACCCACAGATGCGCTCCA	SULT2B1
48599159_48599178_n26312	GCTCTGGGCCACCGTGAAG	SULT2B1
48599229_48599248_n26313	CCCTGGGATGAAGACCCGG	SULT2B1
48596853_48596872_n26314	AGCAGCGTGTAGTTGGACA	SULT2B1
48587292_48587311_n26315	CTCCCAGATGGGCACGGAG	SULT2B1
30969932_30969951_n26316	AGCTCCAGAGGCACAGGGC	GHRHR
30976462_30976481_n26317	TGTAGTGAATTCCAAAGAG	GHRHR
30971182_30971201_n26318	ATGGTGATGGCCACGAAGA	GHRHR
30968863_30968882_n26319	TTCATCACCCAGCTGAGAG	GHRHR
30971136_30971155_n26320	GTGAAGATTATCTACACCG	GHRHR
30976530_30976549_n26321	ACCCAGTCCCAGCTCCAGG	GHRHR
30969154_30969173_n26322	TTCAGCTCAGAGTCAGGTG	GHRHR
30975808_30975827_n26323	CAGTTTCCTCACCAGGATG	GHRHR
30976496_30976515_n26324	TGCCAGACAATGCTGGCCT	GHRHR
30969134_30969153_n26325	TGAGAGAAGAAATCCGGGC	GHRHR
55386730_55386749_n26326	CAGCTCCCAGACCCGGGAA	RPL28
55386430_55386449_n26327	GCCCCACTTACAGTGCTGT	RPL28
55386566_55386585_n26328	CAGGAGCCCAATAACTTGA	RPL28
55388108_55388127_n26329	TATTGCAACCAGTAGTGGG	RPL28
55388271_55388290_n26330	CACAGGCTTCTGGCTGCGC	RPL28
55388235_55388254_n26331	CCCCCAGGCAGCCATCCGC	RPL28
55386600_55386619_n26332	ATCAGTCCGTTGTAGCGGA	RPL28
55386654_55386673_n26333	ACCACGACACCTTTGCCGT	RPL28
55388041_55388060_n26334	ACCCCAGCTCACCATGCGC	RPL28
55391626_55391645_n26335	AGGGTACGAAGACACAGAG	RPL28
56400851_56400870_n26336	CTAGCGATTGAAGCACCTG	PPAT
56399233_56399252_n26337	TAGATGATTCAATTGTCAG	PPAT
56407683_56407702_n26338	CTGGTATTGTGACTAGTGA	PPAT
56435351_56435370_n26339	ACTCGTGGGGCTGCAGCAC	PPAT
56395493_56395512_n26340	TGGTTTCATCTGTACAAGA	PPAT
56400880_56400899_n26341	ATACAGTAAGATACCGTTG	PPAT
56401386_56401405_n26342	AGGTCTGAAGGAAACCCAG	PPAT
56400788_56400807_n26343	CTGCGTAAGCAAGAGCAGC	PPAT
56403041_56403060_n26344	TGTCTGATATAAATGACAA	PPAT
56435386_56435405_n26345	GCGGTACATCCAGCTGCGT	PPAT
50643353_50643372_n26346	GAGCCTGGATTTTAACTGG	TRPM7
50634384_50634403_n26347	ATAAACAAACAGAAGAAGG	TRPM7
50596283_50596302_n26348	AATGATATACTGTACAAAG	TRPM7
50575031_50575050_n26349	AAACTCTATTTTGGCACAG	TRPM7
50643452_50643471_n26350	TTGTTATCTCTGTACATGG	TRPM7
50628154_50628173_n26351	ATTTGTTTATGGACAGCAG	TRPM7
50589630_50589649_n26352	AGATAGCATGGATTTACAG	TRPM7
50613751_50613770_n26353	AGATAAAAAGGAAAAAATG	TRPM7
50574304_50574323_n26354	TGTATATTCGTAAGTCCAG	TRPM7
50612700_50612719_n26355	TTGGGCTTGCCTTATGAAG	TRPM7
54202103_54202122_n26356	GATGACTTACACAAGCTGG	WNK3
54309111_54309130_n26357	AATGAGGTACGCATTAAGG	WNK3
54333209_54333228_n26358	TTGACATAGAACTAGGAAG	WNK3
54233006_54233025_n26359	TTCAGACACATTCAGGAGG	WNK3
54333245_54333264_n26360	CTGTAGCTACTTCTCCTAG	WNK3
54309199_54309218_n26361	GATCCCGGTGAATAATAGG	WNK3
54248886_54248905_n26362	GAGAGGGTATCTTCAGCAG	WNK3
54198395_54198414_n26363	TGGGGGACCATTCCAGCCA	WNK3
54301769_54301788_n26364	TCAAAACAAATCTGAAAGG	WNK3
54232932_54232951_n26365	GCTATCTTTAATTGACCGA	WNK3
144394908_144394927_n26366	CGGGACCTGCCTCATGCAG	CPSF1
144399140_144399159_n26367	AAGGCAGGCTCGCCCACGG	CPSF1
144397999_144398018_n26368	TGAAGAGTGACTCCTACGG	CPSF1
144401505_144401524_n26369	TTGCCAAAGAAGGAGAAGG	CPSF1
144394661_144394680_n26370	CACCAGGTGGCCATTGCAG	CPSF1
144393722_144393741_n26371	CTGCAGCATCAGCAGCCGC	CPSF1
144394114_144394133_n26372	TGTACATGTACCTGCCCGA	CPSF1
144400000_144400019_n26373	TGGTCATCTCCCTCAAGGG	CPSF1
144393959_144393978_n26374	CTCCAGAACGTGTTCACGT	CPSF1
144397590_144397609_n26375	TTCAGCCCCAGCAAGGAGG	CPSF1
191062864_191062883_n26376	AGGCAATTGGAGAAACTAG	STAT4
191146731_191146750_n26377	GCTTCTAACAATGAAACCA	STAT4
191146623_191146642_n26378	AATCTAAAAAGAATTAGGA	STAT4
191148103_191148122_n26379	ATGGAAATTCGGCATCTGT	STAT4
191036253_191036272_n26380	GTTGACTCAATGTGGCAGG	STAT4
191033597_191033616_n26381	GGCTTTGTTAGCAAAGAGA	STAT4
191064871_191064890_n26382	AGAGCTGCAAGACTGGAAG	STAT4
191039263_191039282_n26383	CATTGGAAATCATCACCAC	STAT4
191061726_191061745_n26384	TTCACTGTAAAACTAAGGT	STAT4
191032971_191032990_n26385	GAGCTGTAGTGTTTACCGA	STAT4
127710626_127710645_n26386	TTCCGGCTGCAGAAAGAGG	C9orf117
127707157_127707176_n26387	ATCCAGATCCGAGACCTGG	C9orf117
127709587_127709606_n26388	CTAGCCAAAGAGATGGAGA	C9orf117
127709469_127709488_n26389	CAGCTGCTCAAACTCCTGG	C9orf117
127711249_127711268_n26390	GGCCACGAGGTTCACGCGC	C9orf117
127709524_127709543_n26391	CGCACGCTCAACCAGCAGG	C9orf117
127712854_127712873_n26392	CCATGGCCCACCCAAGGAG	C9orf117
127709641_127709660_n26393	CACGAGTTCCAGGAGACCA	C9orf117
127711297_127711316_n26394	GATGTGGGAGACAACCAAG	C9orf117
127707071_127707090_n26395	TTGAAGTCAAGAAGAAAGG	C9orf117
128988759_128988778_n26396	ATATTGCTATTTCCAATGG	KIAA1257
128971364_128971383_n26397	AAGCCCCTGGCAGAAGAAG	KIAA1257
128971395_128971414_n26398	GGGAAGAAGGAAAATCCAG	KIAA1257
128987795_128987814_n26399	CACGAAGGTGACAAAGCCT	KIAA1257
128988734_128988753_n26400	CCTGACTCCAGGAATACTT	KIAA1257
128993064_128993083_n26401	TGAGATGGTGAATTTGCAG	KIAA1257
128975788_128975807_n26402	AAACATATTAGACAGACAA	KIAA1257
128987817_128987836_n26403	TACACAGACTGTGAAGCCG	KIAA1257
128971415_128971434_n26404	GTTAAAGGGAAAGATTCAG	KIAA1257
128978173_128978192_n26405	ATTCTAGAAGTGAGACATT	KIAA1257
42338618_42338637_n26406	GCCGCCATGAGCAAACGGA	POLB
42339051_42339070_n26407	CAAGTACAATGCTTACAGG	POLB
42338643_42338662_n26408	CGCAGGAGACTCTCAACGG	POLB
42344978_42344997_n26409	ACCCACACAAAATAAAGAG	POLB
42352547_42352566_n26410	AAGGAATTAAAACACTAGA	POLB
42357371_42357390_n26411	TCTGTGGCAGTTTCAGAAG	POLB
42357328_42357347_n26412	CTAAATGAAGTTAAAAAAG	POLB
42371626_42371645_n26413	ATACCGGGAACCCAAGGAC	POLB
42371579_42371598_n26414	TTTCACTATCCACTGGCAG	POLB
42362629_42362648_n26415	GTTGTGGAGCAGTTACAAA	POLB
97853306_97853325_n26416	TTGGAATTCTCATTTCTGG	ASNS
97858315_97858334_n26417	CAATTGCAAATGTCTGGAG	ASNS
97859307_97859326_n26418	TTTTGGATTTAAAGCCAAA	ASNS
97864322_97864341_n26419	TCCATATGTATCTCTACCC	ASNS
97854658_97854677_n26420	CCTTCTCCTGAAAAAGCCG	ASNS
97858356_97858375_n26421	TTCAGCTGCTTCAACAGAG	ASNS
97856749_97856768_n26422	GAGGAAGGCATTCAGGCTC	ASNS
97855354_97855373_n26423	GGTTACATATATTTTCACA	ASNS
97858875_97858894_n26424	ACGTTTGATGACAGACAGA	ASNS
97852364_97852383_n26425	TCTTTGAACGCCATTACCC	ASNS
75382046_75382065_n26426	ATACGTCTCGCTGAGAAGC	COL4A3BP
75425383_75425402_n26427	TTAGAGACAGCATCAGCAC	COL4A3BP
75511122_75511141_n26428	CCCCGCAGCGCTCCACAGG	COL4A3BP
75384688_75384707_n26429	ATAGAAAACTTTCATGTGG	COL4A3BP
75416985_75417004_n26430	AATGGTATAGACTTTAAAG	COL4A3BP
75379427_75379446_n26431	GCCACTGCCCTTAACACTG	COL4A3BP
75381131_75381150_n26432	ACCTTGGTAAGCCCACCAG	COL4A3BP
75511375_75511394_n26433	CTCCGCTCGGTGTCAGGCG	COL4A3BP
75381994_75382013_n26434	TCAGGGTCATTTTCAGTCA	COL4A3BP
75400232_75400251_n26435	GAAGAAAAGGCATCTCCAG	COL4A3BP
69544479_69544498_n26436	GTATCAACAACGTGAGTAG	AAK1
69520939_69520958_n26437	TTCAATTGCACCCCGCCAG	AAK1
69642971_69642990_n26438	CTCCGGCTCCAGCGGAGGA	AAK1
69507422_69507441_n26439	ACTTTGCCAAGCTTGGGGA	AAK1
69643009_69643028_n26440	TTCGACTCCCGGCGAGAGC	AAK1
69542516_69542535_n26441	CTGTACCTTCAGGTCCCGG	AAK1
69556941_69556960_n26442	TTCTGGTGAGGACAAGCAA	AAK1
69509393_69509412_n26443	TCTGCCCCTGGACGGCAGG	AAK1
69475941_69475960_n26444	GGCACTCTAGAAACAGCAG	AAK1
69505609_69505628_n26445	CAGGCTTTCAATCAACCCA	AAK1
111712279_111712298_n26446	CCCCAGGCATCCAACGTGG	SIK2
111722721_111722740_n26447	GCTGCTCAAGGCTCCGCGG	SIK2
111720532_111720551_n26448	TGATATGGGGTCTGTTCAG	SIK2
111720507_111720526_n26449	GAGTCCACACTGTCAAGGG	SIK2
111602580_111602599_n26450	CCCGAGGCACTTGCAGCGC	SIK2
111719804_111719823_n26451	CCTTCCGCACCAGGACAGG	SIK2
111719978_111719997_n26452	CAACTGGTCGTGATGCCTG	SIK2
111720708_111720727_n26453	CTCCAGTGAGCTTCAGAGA	SIK2
111602677_111602696_n26454	CACCGGATCACCAAGACGG	SIK2
111602652_111602671_n26455	CTTCGCTGTGGTGAAGCTG	SIK2
50551331_50551350_n26456	GCTGGCCGAGTCCATGCGT	SYCE3
50551296_50551315_n26457	TCCTCCTTGCAGTTGACGA	SYCE3
50551333_50551352_n26458	GCATGGACTCGGCCAGCGT	SYCE3
50551253_50551272_n26459	GCTGCATGAGACCAAGCAA	SYCE3
50551300_50551319_n26460	GCCTTCGTCAACTGCAAGG	SYCE3
50556338_50556357_n26461	ATGCTGTCAGATCTGAATA	SYCE3
50556386_50556405_n26462	ATGGATGATGCTGACCCTG	SYCE3
50551323_50551342_n26463	TCCAGCCGACGCATGGACT	SYCE3
50551294_50551313_n26464	GTCAACTGCAAGGAGGAGA	SYCE3
50551372_50551391_n26465	TGGATGGCCTATGACATGG	SYCE3
3029384_3029403_n26466	GGATGCCAAATCTATCTGC	GRK4
3035462_3035481_n26467	CAAGGACATCAACTTCAGG	GRK4
2988818_2988837_n26468	ATTGAATTCTTGGATGCAG	GRK4
3019792_3019811_n26469	CGGCTTGGAAGATTTACAG	GRK4
2964070_2964089_n26470	ATGGAGCTCGAGAACATCG	GRK4
3038463_3038482_n26471	CGGTTTCCAGACCAAACAG	GRK4
3037498_3037517_n26472	CAGTACCTCATTCTGCCAG	GRK4
3019653_3019672_n26473	TCTTTGGTTTCATAAGCGT	GRK4
2988793_2988812_n26474	TACCAAACCCACTCTAAAG	GRK4
3029364_3029383_n26475	TATTCTGAGAAGTTTTCAG	GRK4
74208704_74208723_n26476	AATAATCAAGCGAACTGGT	MTHFD2
74208566_74208585_n26477	AGAGCATATTGATGAGAGA	MTHFD2
74214166_74214185_n26478	TGCTGCAAAAAAGGTGCTG	MTHFD2
74207803_74207822_n26479	AAGAGGCAACTGAACAAGG	MTHFD2
74209935_74209954_n26480	TTATAGGCATTCCAACCCT	MTHFD2
74209974_74209993_n26481	CTGGAAGGTCAAAAAACGT	MTHFD2
74205782_74205801_n26482	GGTGGCCTCAGGCAACAAA	MTHFD2
74211758_74211777_n26483	CAGCAGATATGATCAAGGA	MTHFD2
74211778_74211797_n26484	GGAGCAGCAGTCATTGATG	MTHFD2
74198730_74198749_n26485	CTCTTACCGAACTGCCGCG	MTHFD2
47641357_47641376_n26486	TGAAGTCCAGGAGATGATG	ELK1
47636843_47636862_n26487	CCCTGGGGAGAGCACCACG	ELK1
47637743_47637762_n26488	CACTCACCAATGTATGCGT	ELK1
47641382_47641401_n26489	TGCTGAGAGAGCAAGGCAA	ELK1
47636916_47636935_n26490	GCCCCCAGTTTCCATCCAG	ELK1
47638921_47638940_n26491	CTCCAGACAGGCCTCCAAG	ELK1
47641233_47641252_n26492	TTGCGGTACTACTATGACA	ELK1
47637091_47637110_n26493	CTGGGTGTCAGCAGCACCG	ELK1
47639226_47639245_n26494	TAACAGACACCTCTGGCTG	ELK1
47639004_47639023_n26495	GGAGCACCACAGCAGGCCG	ELK1
64216659_64216678_n26496	TGTGGGAAATATAATGCCA	CSNK1G1
64203167_64203186_n26497	GAACTGACCCTACTGGAGT	CSNK1G1
64203114_64203133_n26498	AAGCCACACACATAGGGAT	CSNK1G1
64180393_64180412_n26499	CATTGGAGTGGGCTCCCGT	CSNK1G1
64180437_64180456_n26500	AGGTGGTTAGCTCAACCAA	CSNK1G1
64207508_64207527_n26501	CTTGAGTCCTTGCCAGGGG	CSNK1G1
64213891_64213910_n26502	TCAACACGCATCTTGGCAA	CSNK1G1
64300362_64300381_n26503	TGGGACCCAACTTCAGGGT	CSNK1G1
64251538_64251557_n26504	TGTACTCTAAATGAAGCTG	CSNK1G1
64213994_64214013_n26505	ATAGACTTTGGACTGGCCA	CSNK1G1
27807826_27807845_n26506	CCATCCTTCTTCTGGGCCT	HIST1H2BL
27807585_27807604_n26507	CAGCTCCCCCGGAAGCAGC	HIST1H2BL
27807829_27807848_n26508	CCAAGGCCCAGAAGAAGGA	HIST1H2BL
27807833_27807852_n26509	GTGACCAAGGCCCAGAAGA	HIST1H2BL
27807820_27807839_n26510	TTCTTGCCATCCTTCTTCT	HIST1H2BL
27807803_27807822_n26511	AAGCGCAAGCGCAGCCGCA	HIST1H2BL
27807868_27807887_n26512	CTGCTCCCGCCCCGAAGAA	HIST1H2BL
27807727_27807746_n26513	GCATCTCTTCTAAGGCCAT	HIST1H2BL
27807565_27807584_n26514	CCAAGCACGCGGTGTCGGA	HIST1H2BL
27807819_27807838_n26515	CTTCTTGCCATCCTTCTTC	HIST1H2BL
35546810_35546829_n26516	TGATGAAGACTTTGTCCAG	RASD2
35546891_35546910_n26517	GAGCTCTTGCCCACCCGAG	RASD2
35552016_35552035_n26518	GTGCACCATCCAGTGAGCG	RASD2
35551747_35551766_n26519	GCCAAGAAGAACACCAACG	RASD2
35551675_35551694_n26520	CGCCAGGTGCCCACCACCG	RASD2
35546912_35546931_n26521	TTGAGGAAGCGAGACACGA	RASD2
35547064_35547083_n26522	CTGTCCATCCTCACAGGTG	RASD2
35551944_35551963_n26523	GAGGTCACTGTTGACGCTG	RASD2
35551854_35551873_n26524	CGGTGACGCCTTCCACCCC	RASD2
35546947_35546966_n26525	CAGTACACACCCACCATCG	RASD2
153679317_153679336_n26526	CCAGCCCGGCAGCAAGTCG	NPR1
153681795_153681814_n26527	TGGGGAGAACATCACTCAG	NPR1
153689814_153689833_n26528	ATTGGCGATGCCTACATGG	NPR1
153679254_153679273_n26529	CACGCGCGCCCACGACCAG	NPR1
153681741_153681760_n26530	CACTGCCTGGATATAGAGC	NPR1
153679439_153679458_n26531	CCGGGGCCCAGGAACACAG	NPR1
153681761_153681780_n26532	CGGAGACTCTGGCACATGG	NPR1
153689034_153689053_n26533	CGGACCCAGGCATACCTGG	NPR1
153690321_153690340_n26534	CCCCAAAGAGACAGTAACG	NPR1
153679402_153679421_n26535	TGAGGTCCACCGCGGCCAG	NPR1
50106051_50106070_n26536	TGCTCATCAACCAGCACAG	PDK2
50108216_50108235_n26537	CTTTGAGCTCTTCAAGGTG	PDK2
50105909_50105928_n26538	CGGAACCGGCACAACGACG	PDK2
50105881_50105900_n26539	CAGGGCGTCAGTGAACCTG	PDK2
50105955_50105974_n26540	TTGAGTACAAGGACACCTA	PDK2
50108687_50108706_n26541	CCCCCCAGCCTGGCACCGG	PDK2
50107123_50107142_n26542	TGGATCTCCAGGTCAGGTG	PDK2
50109321_50109340_n26543	CTGGAAGTACTTGGCGTAG	PDK2
50110013_50110032_n26544	CACTACCAGACCATCCAGG	PDK2
50105385_50105404_n26545	GAACTCCATGATGTCCAGG	PDK2
26759087_26759106_n26546	CTCAGCCTCATGTTAATGG	ABI1
26765237_26765256_n26547	GAAGGTGTAGGCACAGCAA	ABI1
26860835_26860854_n26548	CTGCAGATGTTACTAGAGG	ABI1
26777074_26777093_n26549	TTCTGGATGATGTGGGCCA	ABI1
26860778_26860797_n26550	TACCAGAACCTGACTCGGG	ABI1
26765214_26765233_n26551	CACCTGGTCCAATAGTGGG	ABI1
26770256_26770275_n26552	GTCCTCCCATGTCAGGCCG	ABI1
26765306_26765325_n26553	TTTTCAGTGGAAGTAGTGG	ABI1
26777216_26777235_n26554	GATATTCATAAGGAGAAAG	ABI1
26765282_26765301_n26555	GTGGAAGTCGAGAAAACAG	ABI1
51166869_51166888_n26556	GGCCGCGCTGCACGCCGTC	NME1-NME2
51155661_51155680_n26557	ATGAAGGTACGCTCACAGT	NME1-NME2
51169925_51169944_n26558	ACACTTTCGAGGTCTGGGA	NME1-NME2
51166837_51166856_n26559	ATGAAGGTGCGCTCCAGGT	NME1-NME2
51155755_51155774_n26560	GAATTTCAGACCAACAAGG	NME1-NME2
51166934_51166953_n26561	CGTGGCCATGAAGTTCCTC	NME1-NME2
51170004_51170023_n26562	AAAGCCAGGCACCATTCGT	NME1-NME2
51168331_51168350_n26563	CACTCACCATGGCCACAAC	NME1-NME2
51160048_51160067_n26564	AAATACATGCACTCAGGGC	NME1-NME2
51161194_51161213_n26565	GGTCTCCCCGAGCATGACT	NME1-NME2
44114866_44114885_n26566	CGCAGGTTCACAAGGCAGG	POLD2
44115301_44115320_n26567	GATTTTGGAGCCAAAGCTG	POLD2
44121861_44121880_n26568	GAAGGGTCTCATTTGGATG	POLD2
44121967_44121986_n26569	ACTGGCACCCGGGCAAAGG	POLD2
44117616_44117635_n26570	GTCAAAGCTGGTTACGGGT	POLD2
44117708_44117727_n26571	ATTTACTCCGAGGAGGCTG	POLD2
44116999_44117018_n26572	CACCAGTAGCACAAACCTG	POLD2
44121919_44121938_n26573	CTGCGCTCTCCTAGCCGGA	POLD2
44116111_44116130_n26574	TACCTGACTCCATCAATGG	POLD2
44122029_44122048_n26575	TTCTGAGCAGGCTGCCCAG	POLD2
35284815_35284834_n26576	CAGGACAGAGCTGGAGCCA	HAMP
35282580_35282599_n26577	GCACTGAGCTCCCAGATCT	HAMP
35284797_35284816_n26578	CTTGCAGAGCTGCAACCCC	HAMP
35282594_35282613_n26579	GAGGCAAGCGGCCCAGATC	HAMP
35284978_35284997_n26580	GCAGCAGAAAATGCAGATG	HAMP
35282644_35282663_n26581	TGTGGGAAAACAGAGCCAC	HAMP
35282593_35282612_n26582	AGGCAAGCGGCCCAGATCT	HAMP
35284977_35284996_n26583	CCATCTGCATTTTCTGCTG	HAMP
35284979_35284998_n26584	CGCAGCAGAAAATGCAGAT	HAMP
35284980_35284999_n26585	CCGCAGCAGAAAATGCAGA	HAMP
32032707_32032726_n26586	CAAATGTTGGATCAGGAGG	KIF5B
32055899_32055918_n26587	ACGAGTCTGAAGTGAACCG	KIF5B
32019933_32019952_n26588	CAGAAAATGATGTTAGAGC	KIF5B
32040385_32040404_n26589	GGGAAGACACACACAATGG	KIF5B
32037551_32037570_n26590	TTATGGATACCATAGATGA	KIF5B
32033975_32033994_n26591	AACTTGGAAGCTTTCACAG	KIF5B
32017314_32017333_n26592	CAACTTAGGAAGTTCACAG	KIF5B
32034699_32034718_n26593	TGAAAATGAGCTCAACAGA	KIF5B
32018127_32018146_n26594	TTGATTCTGATGACACCGG	KIF5B
32022951_32022970_n26595	AAGTCAGAAGTAAAAACCA	KIF5B
30987280_30987299_n26596	GCTGTGCTGGTCCCACTGG	MUC21
30986455_30986474_n26597	AGTTCAGCACAGTGTCCAG	MUC21
30986410_30986429_n26598	AGTTCCATACAACCTCCAG	MUC21
30987505_30987524_n26599	GCTGTTCCAGAGCCTGCAG	MUC21
30988015_30988034_n26600	GTGTTAAAGGTGTTTCTCA	MUC21
30986911_30986930_n26601	GCACACCCTCCAGTGGGGC	MUC21
30987660_30987679_n26602	GCTGGGCTCTTCTTCTGTG	MUC21
30987598_30987617_n26603	AAGATTTCCCACGGCACCA	MUC21
30988051_30988070_n26604	ATGGCCTCAACCATGGCCT	MUC21
30988082_30988101_n26605	GGCTCCATGATTCCCTCCA	MUC21
57653034_57653053_n26606	TCAGGCAACGGAATCCCAG	PMEPA1
57709499_57709518_n26607	CGTTTGCAGTTGCACGTGC	PMEPA1
57709555_57709574_n26608	GCTGTTGACCCCCATCAAG	PMEPA1
57659572_57659591_n26609	CATCAGCCGGCACAGCCAG	PMEPA1
57652196_57652215_n26610	GGTCATCGGCCACTACCCG	PMEPA1
57652372_57652391_n26611	CTGGAACTGAACCGGGAGT	PMEPA1
57652326_57652345_n26612	ATCAGGTCACTGTCGAAGA	PMEPA1
57652167_57652186_n26613	TCCAGCACCAGCAGAGCAG	PMEPA1
57652577_57652596_n26614	GCAGGTCTACGCCCCGCCT	PMEPA1
57659681_57659700_n26615	ACAAACTCCAGCTCCGCTG	PMEPA1
36330164_36330183_n26616	AAGGCAGCTCAAGACCAGG	C6orf222
36330399_36330418_n26617	TTCGCAAGACACCAAGAAG	C6orf222
36323328_36323347_n26618	CACACAGGGGCAGAAAGCT	C6orf222
36325272_36325291_n26619	GAGTACTGACTGTATTCCG	C6orf222
36330327_36330346_n26620	CAGAGAAAAGGCCAGCAGG	C6orf222
36327052_36327071_n26621	GTGGAATTGCTCAAAAGAG	C6orf222
36323285_36323304_n26622	TGCTCACCAAGGCTGCTGG	C6orf222
36326533_36326552_n26623	GATGGCCGCTGACACACAG	C6orf222
36319577_36319596_n26624	AAAAAACCTCTTAAAGCTG	C6orf222
36325375_36325394_n26625	CAGGAGGCCCCATCTACAG	C6orf222
990240_990259_n26626	GACAGCCCCAAGTGTCACG	DMRT3
977392_977411_n26627	GCAGTCCAACGCAGCGCGG	DMRT3
990168_990187_n26628	CCTGAGATAGTGTCCGTGG	DMRT3
990313_990332_n26629	CTGTTGGCTTTCAAGCTGA	DMRT3
990098_990117_n26630	TGACAAAGACACTGACCAG	DMRT3
990776_990795_n26631	GCAGCAGCAGTATCAGCTG	DMRT3
977418_977437_n26632	CCTGCAGAGCCCCGGGCTG	DMRT3
977040_977059_n26633	CCGGTGTCGCAGCCGCCAC	DMRT3
977105_977124_n26634	GAGCCAGGACAGGACGCCA	DMRT3
977147_977166_n26635	GCAGGTGCAGTCCTTGAAG	DMRT3
180266460_180266479_n26636	CAGGTGGTAGACAAAGTCC	LHX4
180248404_180248423_n26637	ACAGGTGCTTCTCCAGGGC	LHX4
180248281_180248300_n26638	CAGAGATTCCCCAGTGCGC	LHX4
180266532_180266551_n26639	CTACCTCATGGAGGACGGG	LHX4
180230552_180230571_n26640	CTTGACAGCCCCTTCCGCG	LHX4
180271479_180271498_n26641	CAGCTGCTCCCTCACGTGC	LHX4
180271369_180271388_n26642	TTCCTTGCAGATGACTCAG	LHX4
180274570_180274589_n26643	GGAGAGAAGTTTAAAAAGG	LHX4
180266440_180266459_n26644	CAGGTGGTCCGCAAGGCCC	LHX4
180248382_180248401_n26645	GACTGCCAGATGCAGCTGG	LHX4
73865033_73865052_n26646	GTTGAAGAGGTTGATCTTG	WBSCR28
73865054_73865073_n26647	GGCCAGCCCTGACACCCAG	WBSCR28
73865647_73865666_n26648	TATGACTGCCCTCACCTCC	WBSCR28
73865390_73865409_n26649	CCTGCCCAGTCGGAAGCAG	WBSCR28
73865285_73865304_n26650	TGTCCAGATGGCCACAGAC	WBSCR28
73861226_73861245_n26651	CTGCAACAGGATCCCCAAA	WBSCR28
73865347_73865366_n26652	GTCACTACCACCAAGAGCA	WBSCR28
73865221_73865240_n26653	GCATGTGGGGCAGCACCAA	WBSCR28
73865083_73865102_n26654	TGCCAGTTACAGGACCCCC	WBSCR28
73865368_73865387_n26655	GACTTCTGACACACCCTCC	WBSCR28
65297116_65297135_n26656	CACAGCCGAGGACATCCTG	POLA2
65294577_65294596_n26657	GATCACTCCGTTTATGGAG	POLA2
65262301_65262320_n26658	TCCGCCCAGCAGCTGGCGG	POLA2
65295969_65295988_n26659	GAGCTGAGGTACTTCGTGA	POLA2
65289067_65289086_n26660	GCTAAGCATGAACAGGTGG	POLA2
65295882_65295901_n26661	TGGCCATGTCTTCTTGGGG	POLA2
65268672_65268691_n26662	ATTGAAGTGGAAGAAGAAG	POLA2
65262334_65262353_n26663	TTCGGCCTAGACTGCGAGG	POLA2
65289851_65289870_n26664	AATTATTGAAGGCACAAGA	POLA2
65281013_65281032_n26665	AGATTGGCTGTGATAGCAA	POLA2
92611353_92611372_n26666	ATCCCCATGGAGCAGGAGG	CENPP
92612525_92612544_n26667	TGAATTAGTCATTGTTTGG	CENPP
92612550_92612569_n26668	CAAATAGATGAAGATGGGA	CENPP
92345766_92345785_n26669	ATTAAGTGAATTTGTGTCT	CENPP
92613116_92613135_n26670	ATAAAATCGCTTTGTGCAG	CENPP
92337586_92337605_n26671	AAGTTGAAATGTAACCATG	CENPP
92613075_92613094_n26672	ATTCCAAGCAGTCCTACCA	CENPP
92379804_92379823_n26673	CCACTCCACAAAAAAATGC	CENPP
92612593_92612612_n26674	TCACCAAAGTCCCACAGCG	CENPP
92345733_92345752_n26675	GGGCTCCATTATTATGTTG	CENPP
12769684_12769703_n26676	TTGTACTACAGTCAAGATG	CAMK1D
12760984_12761003_n26677	AAGGGGTTTTATACAGAGA	CAMK1D
12814210_12814229_n26678	CATTTTCATCATAAAAAGG	CAMK1D
12349885_12349904_n26679	TCGAGTTCAAAGAGACCCT	CAMK1D
12769729_12769748_n26680	TTTGGATTGTCAAAAATGG	CAMK1D
12761070_12761089_n26681	CCACAGAGACCTCAAGGTG	CAMK1D
12825588_12825607_n26682	ATATGTCTGACGACGGCCG	CAMK1D
12666792_12666811_n26683	CAGCTGCATGACCAAGTAC	CAMK1D
12769772_12769791_n26684	CCTGGAGTTCCACAGGCAG	CAMK1D
12825667_12825686_n26685	TTTTTGGCTGGCCAAACTG	CAMK1D
42375741_42375760_n26686	CGTTCTGTGCTACATGTCG	DKK4
42374872_42374891_n26687	TGCAACCCCAATATTAGAA	DKK4
42374897_42374916_n26688	ATCGTAGTACAAACATCTG	DKK4
42375680_42375699_n26689	GTTCACACAGAGTGTCCCA	DKK4
42376945_42376964_n26690	AGCTCTGCTGACCTGCATG	DKK4
42375808_42375827_n26691	TCACAGTGCCTGTCTGACA	DKK4
42374297_42374316_n26692	ACGAGCACAGCAAAGTCCA	DKK4
42374767_42374786_n26693	TATTAAGAAATCACAAGGC	DKK4
42377009_42377028_n26694	GAGCCAGCTCAGCCCCAGC	DKK4
42374837_42374856_n26695	AAGATGGCACACATGCAGA	DKK4
102974078_102974097_n26696	GCGTGAGGACTCCACGCAG	CDC42BPB
102940060_102940079_n26697	TGAAGTAGATCAAGCGTGG	CDC42BPB
102944321_102944340_n26698	TCAAGCTTCCGGAAACCAA	CDC42BPB
102940229_102940248_n26699	GCAGACCATCGGCCTGCGG	CDC42BPB
102949888_102949907_n26700	TAGGTCCCAAAGCCCACGG	CDC42BPB
102943890_102943909_n26701	TACAGGCGACAGGAGCCGC	CDC42BPB
102944098_102944117_n26702	CTGCCTGCTGAGCATCCAG	CDC42BPB
102944392_102944411_n26703	ATGGTGGTTCCGGCCACAG	CDC42BPB
103008473_103008492_n26704	GAGATGCTGAAAAGAGCAG	CDC42BPB
102952520_102952539_n26705	ATCAGCCCAACCATCAGGG	CDC42BPB
46029341_46029360_n26706	ACCATGCTAAACAACCTGA	SLC12A5
46040558_46040577_n26707	ATCCTGGCCATCTATGCTG	SLC12A5
46035472_46035491_n26708	CATGCTCCCTACTTCCCTG	SLC12A5
46035781_46035800_n26709	CATGAAGGTGCCCATGCGT	SLC12A5
46056475_46056494_n26710	TGGACCAAGGACAAGTCGG	SLC12A5
46035894_46035913_n26711	CAGATGAACACCATGCAGA	SLC12A5
46056245_46056264_n26712	GACAGTGAAGAGAAGCCAG	SLC12A5
46043722_46043741_n26713	TGCAGGATACAGACAGCAG	SLC12A5
46057166_46057185_n26714	CAGGAACCAGTCCAACGTG	SLC12A5
46035434_46035453_n26715	GCCAGGCCACTGAGCAAGG	SLC12A5
149935306_149935325_n26716	AATCGTCCAATGTTGACCA	MTMR11
149929832_149929851_n26717	AGGACAGAGCTGATTCAGG	MTMR11
149930816_149930835_n26718	CAGGGGGTATTTCTCAGGA	MTMR11
149929266_149929285_n26719	ATGGGATAGCTCATCCTGG	MTMR11
149930902_149930921_n26720	ATCAGCTGGAAACTGCTGG	MTMR11
149929871_149929890_n26721	GAAGAGCCACACAGAACTG	MTMR11
149929714_149929733_n26722	GGCAAGCTCCCCAATGTGA	MTMR11
149934978_149934997_n26723	CTCTTACCTGAAAAGCCTG	MTMR11
149933638_149933657_n26724	TGTATAGAAGCCTCCACAG	MTMR11
149929637_149929656_n26725	ACGCTGCTACCTGAGGGGA	MTMR11
89738027_89738046_n26726	GAATGTAAAGAGATTGTGA	KIF20B
89705333_89705352_n26727	CAGCACTAAAAACATAAGA	KIF20B
89762814_89762833_n26728	AAGAGTAATGAAATGGAGG	KIF20B
89762792_89762811_n26729	GATTCCCAAGGCTCGGAAG	KIF20B
89705420_89705439_n26730	TTAGTTGCTCCAAATACTG	KIF20B
89754616_89754635_n26731	GAGATGAAAAAATATGCTG	KIF20B
89739075_89739094_n26732	ATTAAGCAAGTACAGAAAG	KIF20B
89758734_89758753_n26733	AGATAGTGACCTTCAAAAG	KIF20B
89768807_89768826_n26734	TGGCCACTAAGAAAAAAGA	KIF20B
89726455_89726474_n26735	CTGAATTAGCTAAAACCAA	KIF20B
111792723_111792742_n26736	ACCACCCGAGACTTGGCCC	ALDH2
111798195_111798214_n26737	TGCACATCTCCAAACACAG	ALDH2
111789852_111789871_n26738	AATGGGGATGGTTTTCCCG	ALDH2
111798221_111798240_n26739	ATGACCATCGCCAAGGAGG	ALDH2
111791317_111791336_n26740	CAATGTTGACCACACCAGG	ALDH2
111789892_111789911_n26741	ACACGCCATGAACCTGTGG	ALDH2
111799993_111800012_n26742	TCCTTTGTGAAGACAGCTG	ALDH2
111792754_111792773_n26743	TGATAGCAAGACCGAGCAG	ALDH2
111790541_111790560_n26744	GTGGCCAACCTGATCAAGG	ALDH2
111803897_111803916_n26745	TGGTGGCTACAAGATGTCG	ALDH2
46769945_46769964_n26746	TCACAGCCGCAAATGGTGG	WNT3
46768629_46768648_n26747	AGAAGCACCGTGAGTCCCG	WNT3
46770022_46770041_n26748	GTGAACGAAGGCCGACTCG	WNT3
46769973_46769992_n26749	GTCACCCGCTCCTGCGCCG	WNT3
46769907_46769926_n26750	ACTTCCAGCCTTCGCCAGG	WNT3
46818543_46818562_n26751	CCTGGTGCCACCGAGCAGG	WNT3
46768574_46768593_n26752	CTTCAAGCCACCCACGGAG	WNT3
46773672_46773691_n26753	TCGAGGACGGGCCCAAAGA	WNT3
46818519_46818538_n26754	CCAAATTGGGTAGCCAGCG	WNT3
46769793_46769812_n26755	AACAAGCACAACAACGAGG	WNT3
17540979_17540998_n26756	CTGGTCATCTGTGACATGG	CAP2
17541113_17541132_n26757	CCTTCCAACTCCAACACTG	CAP2
17426613_17426632_n26758	CTGTCCATCAGCTTGTCAA	CAP2
17543122_17543141_n26759	TCCCAGGACATTCAAATCC	CAP2
17507705_17507724_n26760	CTTAAAGGACTACAAACAC	CAP2
17421659_17421678_n26761	CAATGGTGTCATTGCAGGT	CAP2
17542827_17542846_n26762	TAATTCTAGGAGTACCAAG	CAP2
17513912_17513931_n26763	ATCAAGGAACACCACACCA	CAP2
17507291_17507310_n26764	CAGCTATCCATCCAAGGGC	CAP2
17539419_17539438_n26765	TATTTGCCCAACTTAACCA	CAP2
77039895_77039914_n26766	CAGGAGCAGGAACACGCCT	B3GNT6
77040621_77040640_n26767	CATCTCGTAGGGCGCGAAG	B3GNT6
77039811_77039830_n26768	GCGCATCCAGGACTTCCTG	B3GNT6
77039644_77039663_n26769	CAGGCGCCAAGGTCCCCGC	B3GNT6
77040377_77040396_n26770	ACCCGGTGTACTGCAGCGG	B3GNT6
77039755_77039774_n26771	AGGCGTTCGCCACGCACGG	B3GNT6
77039786_77039805_n26772	AGCTGCTCGAAGTCGGCCG	B3GNT6
77039952_77039971_n26773	GCTCATCCGGCGCACGTGG	B3GNT6
77040512_77040531_n26774	TGGCGCCCAGCGGCCACGA	B3GNT6
77039857_77039876_n26775	CCGGTGCGTCCCAAAGCAG	B3GNT6
20650477_20650496_n26776	TAGAATATGTTCACCCCAG	PINK1
20645618_20645637_n26777	AGCTGCAGCAGCATCATGG	PINK1
20650557_20650576_n26778	AGCCTGTTGGCCAACAAAG	PINK1
20649126_20649145_n26779	GAAAGCCGCAGCTACCAAG	PINK1
20650529_20650548_n26780	GGCTGGCTCCTCCAACAAT	PINK1
20649017_20649036_n26781	GTAGTCAATCACTGCCCTG	PINK1
20648568_20648587_n26782	GCTGCTGAAGGGCAACTGC	PINK1
20649201_20649220_n26783	AGGGCACTGCTCCAGCGAG	PINK1
20650666_20650685_n26784	GGCTGCCCTCCATGAGCAG	PINK1
20644571_20644590_n26785	CCAGGGCCCCTGGCAGCAG	PINK1
42817075_42817094_n26786	GAAAACCTGCCACAGCTCG	TTBK2
42745995_42746014_n26787	ACGGCCCCACCATGACCAG	TTBK2
42878609_42878628_n26788	AGTGTATTGCAATGAGTGG	TTBK2
42878557_42878576_n26789	AATCCTAGTGAAAGAAAGA	TTBK2
42872676_42872695_n26790	GAAAATGTTGCACTGAAGG	TTBK2
42811689_42811708_n26791	TGGAGAAAAATAAAGGACA	TTBK2
42794637_42794656_n26792	ACATACCCAATTGCAGCAG	TTBK2
42830040_42830059_n26793	TTCGCCGTAGCCAGTCCCG	TTBK2
42752861_42752880_n26794	AAGATGAGAAGTTAAGTAG	TTBK2
42878579_42878598_n26795	AGCTGGATATCCTGAGTGT	TTBK2
847074_847093_n26796	GCCTCATGACTGAGTGCAG	DMRT1
916782_916801_n26797	CTGGGAGCTCATTGCATGG	DMRT1
894170_894189_n26798	TGGTCAGACAGGAAACCAG	DMRT1
894060_894079_n26799	CCAAGGCCATGGAGTACTG	DMRT1
894081_894100_n26800	GCTGATTCTGCTTCTGGGG	DMRT1
846952_846971_n26801	CTTCCAGGTGGCCCTGAGA	DMRT1
894017_894036_n26802	ATAAGGAAACAGAGACGGC	DMRT1
847041_847060_n26803	TTGTCAAAAGAGAGAACAA	DMRT1
841832_841851_n26804	GGCACCATGCCCAACGACG	DMRT1
842032_842051_n26805	CGGGAGCAAGAAGTCCCCG	DMRT1
24337078_24337097_n26806	GTCTCACCTGATTCCCTCG	RIPK3
24339027_24339046_n26807	TCTGGGTCCAGCAGGACGT	RIPK3
24338517_24338536_n26808	GAGGCTCACAGTCAGGGAC	RIPK3
24337862_24337881_n26809	GCCAGCTCACCCTGGAAGG	RIPK3
24339110_24339129_n26810	CACCACTTCTTTCAGCAGG	RIPK3
24338472_24338491_n26811	TCTGGGGCCAAGTAGCCCA	RIPK3
24337940_24337959_n26812	AAGCCGGGAGTCTCAGGCC	RIPK3
24339491_24339510_n26813	CCGGGCGCAACATAGGAAG	RIPK3
24338424_24338443_n26814	TAGACGTCACTGGCTGTGG	RIPK3
24337270_24337289_n26815	TTTTAGGAACAGAGCTGGG	RIPK3
65355915_65355934_n26816	CTGGGAAACCTGGAAGCGC	TIGD3
65356019_65356038_n26817	AGCGGGAGTCCAAGTACAG	TIGD3
65356584_65356603_n26818	CAGCAGCAAAGCCACCTGT	TIGD3
65355937_65355956_n26819	TGCAGATGCGCGAGATCTG	TIGD3
65356466_65356485_n26820	ATCCCAAAGAAGCATCTCG	TIGD3
65356108_65356127_n26821	ATGCTGCTCCACAAAGCCA	TIGD3
65355958_65355977_n26822	AATAAGGAGAAGCTGCTGG	TIGD3
65356400_65356419_n26823	TGCTGTGTGCCAACAGCAG	TIGD3
65356297_65356316_n26824	CTAAAAGACTTCTCTCCAG	TIGD3
65356867_65356886_n26825	AGCTGCTGAAAATGAGCTG	TIGD3
65533982_65534001_n26826	GGAAGAAATTCCATACCGG	AXIN2
65537821_65537840_n26827	TTCAGGATGAAGAGAGAGA	AXIN2
65535699_65535718_n26828	CTGTGTGGCCAGTCAGCAG	AXIN2
65538278_65538297_n26829	ATCAGCTCAGCTGCAAAGG	AXIN2
65558529_65558548_n26830	CTTCTTCCCCTGGCACTGG	AXIN2
65536321_65536340_n26831	GTCGAAGCCCCCAAAGCAG	AXIN2
65538316_65538335_n26832	CATCTCCTTGGGCAGGCGG	AXIN2
65558506_65558525_n26833	GACCCCACCGTGTCAGCCA	AXIN2
65538217_65538236_n26834	CAGGCGCTCCTCCAGGCTG	AXIN2
65557862_65557881_n26835	TTGCTGGACAAGCCAACCA	AXIN2
36366915_36366934_n26836	AAGCTTATAATAGTGGCGC	ETV7
36371526_36371545_n26837	CTCAGATGGACACCCGAAG	ETV7
36373441_36373460_n26838	AGCTTCCTCACCTTCCGGG	ETV7
36368930_36368949_n26839	AGACTCTGGGGAAATCACA	ETV7
36385588_36385607_n26840	TTCACATCTGGCTTGCACG	ETV7
36369003_36369022_n26841	ATATGAGCCCTACATCAAG	ETV7
36366698_36366717_n26842	GCTCTCCAGCGGCTCCAGG	ETV7
36373537_36373556_n26843	CCAGTACATCAAGACCCAG	ETV7
36373494_36373513_n26844	TGAAGATCCCTCCAAAAAA	ETV7
36368958_36368977_n26845	CCGAGTTGTGGATCCAAAT	ETV7
83257642_83257661_n26846	TATGGGCAACCCAGAAGGC	BNC1
83264478_83264497_n26847	CTATCAGTGCAGGAGGCAG	BNC1
83263539_83263558_n26848	GAAGACATGCCCCTACAGG	BNC1
83267057_83267076_n26849	TTCAGCTCTAAGTAAGCTA	BNC1
83258020_83258039_n26850	CTTAGCCACATCTTTCAGA	BNC1
83266865_83266884_n26851	AAGTGTCCAGTCCAAGGCA	BNC1
83264760_83264779_n26852	ATGACCAGTGAGGAAGAAG	BNC1
83263999_83264018_n26853	CATTGGCATGTGCAGCCGA	BNC1
83263695_83263714_n26854	GGATTGAAGAGGACAACAG	BNC1
83257686_83257705_n26855	ATCTGTGTCCTGATGGAGA	BNC1
67265089_67265108_n26856	GCCTGTGTCCTGAAAGCCC	SLC9A5
67255094_67255113_n26857	GTGCTAGCTGTCTTTGAGG	SLC9A5
67252815_67252834_n26858	AGCCTGCTGCAAGCCCCAG	SLC9A5
67255755_67255774_n26859	AGACTGACCACAAACAGGG	SLC9A5
67266134_67266153_n26860	GACAGTTCAGAGACAGAGA	SLC9A5
67252590_67252609_n26861	CAGGCCCAGCAAAATCAGC	SLC9A5
67259902_67259921_n26862	TGCATCATCTGCTCTGCGG	SLC9A5
67266098_67266117_n26863	TTAACCGTGGAGTCTGAGG	SLC9A5
67271175_67271194_n26864	GGTGCATCCAGTTCAACAG	SLC9A5
67265064_67265083_n26865	CTACAAATGGGAAACATCG	SLC9A5
23681363_23681382_n26866	AAGCAGCTCTCCTCGGAGC	NKX3-1
23682849_23682868_n26867	CTTTCGCCTCCCCGGGCCG	NKX3-1
23681252_23681271_n26868	AGTACAGGTATGGGTAGTA	NKX3-1
23681628_23681647_n26869	CTTTCCAGAAAGGCACTTG	NKX3-1
23682779_23682798_n26870	TCCAGGACATCCTGCGGGA	NKX3-1
23682872_23682891_n26871	TCCGGAACCCTGAGCATCC	NKX3-1
23681596_23681615_n26872	TGGACTCTGAAAACACTTC	NKX3-1
23682667_23682686_n26873	GTCGTTCTGCGCCCCGGCG	NKX3-1
23682623_23682642_n26874	GTCTCGGCCTCCTCCGGCG	NKX3-1
23681439_23681458_n26875	CTTGAGGTTCTTGGCCAGG	NKX3-1
19201930_19201949_n26876	CTTCTCCCCAAGCACCCGC	NR2C2AP
19201964_19201983_n26877	ACACGGCCAAAAAAGTCAG	NR2C2AP
19202563_19202582_n26878	CTTCCAGGGCCCCTCCCAG	NR2C2AP
19201990_19202009_n26879	CTCAAACGTCACCTTCAGC	NR2C2AP
19202816_19202835_n26880	CATCTTTTCGACCAGGATG	NR2C2AP
19202464_19202483_n26881	AGTACCTTCCAGGCAGCCC	NR2C2AP
19202501_19202520_n26882	TGCAGATCCAGTTTCAGGG	NR2C2AP
19202350_19202369_n26883	ATTGTAGATTTCTACCCTG	NR2C2AP
19203033_19203052_n26884	CTCTGGACAAACCAAAGAG	NR2C2AP
19202787_19202806_n26885	TTGGAACTCAGACCAGGTG	NR2C2AP
43633366_43633385_n26886	AAGCAGCAACTCCTGCAGC	HSF2BP
43633344_43633363_n26887	CAGAGTATTGTACAGAAAT	HSF2BP
43633305_43633324_n26888	CTGGAGACACCCCACAAGA	HSF2BP
43656628_43656647_n26889	CCCAGAATACTAAATGGGG	HSF2BP
43613879_43613898_n26890	TATGGTGTCCAAGAGCACC	HSF2BP
43630389_43630408_n26891	GTTTTGTGAAGTCGTTAGA	HSF2BP
43613928_43613947_n26892	ATGTTGCTGCTATAGCATG	HSF2BP
43644353_43644372_n26893	GAATTAGAGCAGCTGAAAA	HSF2BP
43613899_43613918_n26894	TTCTTGGTTAATTCAAGCC	HSF2BP
43644384_43644403_n26895	CTTTCTCCTAGACCTGGAA	HSF2BP
178153764_178153783_n26896	CACGCCTCCGCCTGAGCCT	NHP2
178150958_178150977_n26897	GGAGACACACTGCCCATTG	NHP2
178150876_178150895_n26898	GTGCTCCTTACCGTCTTAG	NHP2
178149744_178149763_n26899	GCTTACGATGAGTGCCTGG	NHP2
178150902_178150921_n26900	ATAGACATAGGGCAAATTT	NHP2
178153705_178153724_n26901	AACCCCATCGCGCAGCCCC	NHP2
178153654_178153673_n26902	AAATGCATCAAGAAAGGTG	NHP2
178149711_178149730_n26903	CTGCCCCTACCCCTATGAG	NHP2
178153685_178153704_n26904	GGCTTCTCGCCGCCTCACG	NHP2
178150926_178150945_n26905	CTCACACATGACTGGGAGA	NHP2
24815710_24815729_n26906	CCTGAATGCTTACTCTGGG	CENPO
24815683_24815702_n26907	GAGACTGAACAGGAAGTGC	CENPO
24815502_24815521_n26908	GTGGTAAACTGACCAGCCG	CENPO
24814396_24814415_n26909	GTAGAACCCAACCAAACAG	CENPO
24816742_24816761_n26910	AATCTAGCACAGAACGGGA	CENPO
24799671_24799690_n26911	AAGTGAGCTAAAACACCTA	CENPO
24817687_24817706_n26912	CGTTGCTCCTCCCATGAAG	CENPO
24815642_24815661_n26913	TTGCAGCTATCTCTTCCAG	CENPO
24816690_24816709_n26914	ATGACAGCAAGTTACACAG	CENPO
24815587_24815606_n26915	GAGTGGTTTCTGTATGACA	CENPO
95596172_95596191_n26916	GTAGCTGCTTCATGGACAG	PDK4
95587764_95587783_n26917	CCTCTATTGGTGTAAGGGA	PDK4
95589648_95589667_n26918	TTCAAAGAGCATATGATGG	PDK4
95592519_95592538_n26919	AACTGTGATGTGGTAGCAG	PDK4
95596260_95596279_n26920	AGCGCTGCGCAGCACGAAG	PDK4
95592881_95592900_n26921	TAGTCCCTACAATGGCACA	PDK4
95585663_95585682_n26922	AGCAGGGAACCAAAGAACC	PDK4
95592572_95592591_n26923	TATTTAGTGACTCACAGAC	PDK4
95587797_95587816_n26924	CGGGCAACAGTTGAACACC	PDK4
95587442_95587461_n26925	ATCACAGGCGTTGGTGCAG	PDK4
154978094_154978113_n26926	TGGTTCATGGATCATATAA	CKS1B
154978093_154978112_n26927	ATTATATGATCCATGAACC	CKS1B
154978068_154978087_n26928	GTTCAGCAGAGTCAGGGAT	CKS1B
154978063_154978082_n26929	TTGGCGTTCAGCAGAGTCA	CKS1B
154978067_154978086_n26930	CGTTCAGCAGAGTCAGGGA	CKS1B
154978106_154978125_n26931	AGTGCACTGACCTGGTTCA	CKS1B
154978015_154978034_n26932	TGGGTTTTAGGGACCAGCT	CKS1B
154978062_154978081_n26933	CTTGGCGTTCAGCAGAGTC	CKS1B
154978045_154978064_n26934	AATCTGAATGGAGGAATCT	CKS1B
92062446_92062465_n26935	AAGGAAGCTATGAAAGCAG	AKAP9
92105680_92105699_n26936	GAAATTTTTGGTTCGACGG	AKAP9
92097126_92097145_n26937	ACACTGCAGACAGAACAGG	AKAP9
91994636_91994655_n26938	CTGCCATTAAACAAAGAGA	AKAP9
92093197_92093216_n26939	CTGAGTTCTGAGAAAATGG	AKAP9
92070988_92071007_n26940	ATAGACAGAAAGGAAAAAG	AKAP9
92012469_92012488_n26941	AGTTGAATAAACCAGAGAG	AKAP9
92042665_92042684_n26942	AGAATGGAAATGAAAACCA	AKAP9
92085665_92085684_n26943	CAACTGCAAAGAGAAGCCG	AKAP9
92045152_92045171_n26944	ATTTGGAGGTCAGAAGCAG	AKAP9
61936889_61936908_n26945	GGGCCCAGATTCAAGAAGC	CDH4
61252529_61252548_n26946	AGCAGCAGAAGGAGCACGC	CDH4
61743597_61743616_n26947	CAATATGAGACCAACAGCA	CDH4
61499468_61499487_n26948	TTAAAGCAGGGTAGAAAGG	CDH4
61254900_61254919_n26949	TCCCAAAATATTCTAGAAG	CDH4
61852771_61852790_n26950	GACATGAATGGCAACAAGG	CDH4
61252559_61252578_n26951	CAACTTACCCGGAGCGCGC	CDH4
61936785_61936804_n26952	TGCTGGTCTTCGACTACGA	CDH4
61844721_61844740_n26953	GGCGCCGACCAGCCCCCCA	CDH4
61743663_61743682_n26954	CTGCAGGTCCCCTCCGAGC	CDH4
5331359_5331378_n26955	TACCTCTGAAGATACTCCA	STK32B
5460213_5460232_n26956	TCACATTGGGCACAAAGCC	STK32B
5456885_5456904_n26957	ATCCCCTTGCACCACGTGG	STK32B
5331328_5331347_n26958	AAACTCTACATCTGTGAGC	STK32B
5051890_5051909_n26959	CATTCTCGTCAAACACGGG	STK32B
5331220_5331239_n26960	TACTCCTTCCAGGATGAGG	STK32B
5460168_5460187_n26961	GCCGACATGAACTGGGACG	STK32B
5416910_5416929_n26962	TAGGGCTTGGTGCCAGCCA	STK32B
5446684_5446703_n26963	TCCAGGTGTACATGGACAG	STK32B
5331282_5331301_n26964	CTGCTGCAGATGGTAGCGC	STK32B
67095637_67095656_n26965	GTGTTTGTCCCATAGCCAG	MAST4
67164517_67164536_n26966	GAGGGGCTCTTCCTAACAG	MAST4
67163634_67163653_n26967	TCTCATCCAGGCTCTGCAG	MAST4
67142434_67142453_n26968	TATCATCATATGGAAACGG	MAST4
67163236_67163255_n26969	GTCTTGCACCCAAACTCGG	MAST4
66596677_66596696_n26970	CGCCAGAGCCGGTGCCCCG	MAST4
67136570_67136589_n26971	AACTGGCCTGAGAAGGATG	MAST4
66759818_66759837_n26972	TGGAAGACAGCTAAGGCGA	MAST4
67054476_67054495_n26973	TACCTGCATGAGCAGAGAG	MAST4
67131850_67131869_n26974	TGGCCATATCAACAGGGAG	MAST4
48629643_48629662_n26975	GATGTGGCAGAGTACTCAG	SLC26A6
48626896_48626915_n26976	CACAGTGTCCACAAAGGAG	SLC26A6
48626263_48626282_n26977	GTGACAGCATCATGGACAG	SLC26A6
48631056_48631075_n26978	GCAAACCCAACCACAGCGA	SLC26A6
48630685_48630704_n26979	GCCTCAGTAACCTTATCGG	SLC26A6
48633307_48633326_n26980	AGTCACGCACAGGATACCG	SLC26A6
48631022_48631041_n26981	GGGGAAGATCTTCGCCCTG	SLC26A6
48628699_48628718_n26982	CCAGGCCAAGGAAGTCCGG	SLC26A6
48630464_48630483_n26983	AAGTTTGACAATGATGAGG	SLC26A6
48630620_48630639_n26984	CTGGTACAGGAGAGCACCG	SLC26A6
222930773_222930792_n26985	TTGGAGAGTTTGAACCCGA	ACSL3
222918063_222918082_n26986	ATGGCTGGACCTCCTAGAG	ACSL3
222918086_222918105_n26987	CATGCATTAAATGAAACAG	ACSL3
222941603_222941622_n26988	CTTAAAACACATTACCAGG	ACSL3
222927168_222927187_n26989	GGGCTGGAACAATTTCCGA	ACSL3
222922738_222922757_n26990	ATTCTAGAACATGGGCCAG	ACSL3
222933206_222933225_n26991	GTTTCTCTTGGGAAAGTAG	ACSL3
222933179_222933198_n26992	CTTGTAAAACTACAGGCAG	ACSL3
222928911_222928930_n26993	ATCAAATTAAAAAACTGGG	ACSL3
222930653_222930672_n26994	GGGGTGAAATTCTTATTGG	ACSL3
166448800_166448819_n26995	GATGGCTACGAGATCAAGG	RPS6KA2
166538730_166538749_n26996	AAAGCCCTCCTTCACATGA	RPS6KA2
166510280_166510299_n26997	ATGAAGCTTCACAATGAAG	RPS6KA2
166538696_166538715_n26998	TCAGCAGCTCAAACTGGGA	RPS6KA2
166412795_166412814_n26999	CCAACCTGGCTCAGCGCAG	RPS6KA2
166862127_166862146_n27000	CTATGGAAAAAGATCGAGG	RPS6KA2
166412855_166412874_n27001	TTTAGAGCAAAGTAGGTGG	RPS6KA2
166531221_166531240_n27002	AAGCTCTTACCTTTTAGGG	RPS6KA2
166538669_166538688_n27003	GGACAAGGATCCTATGGAA	RPS6KA2
166508233_166508252_n27004	TCCTGGACTTCCTGCGGGG	RPS6KA2
34529733_34529752_n27005	CAGGTTTGCACATTGAAGG	GOLGA8B
34531649_34531668_n27006	AAAGCTGAAAGGGAGCTAG	GOLGA8B
34531334_34531353_n27007	CTGCGATGAACGTTGCAGG	GOLGA8B
34534088_34534107_n27008	AATGGCAGTAGCCCTGAGA	GOLGA8B
34534128_34534147_n27009	TGCTGCTGGAACACCAGGG	GOLGA8B
34529049_34529068_n27010	GAGAAGAGGCTTCAGCAGC	GOLGA8B
34528214_34528233_n27011	GAGGAGGCCATCATCAGGC	GOLGA8B
34535866_34535885_n27012	TTAGCTGCAGCCAAGAAAA	GOLGA8B
34532902_34532921_n27013	TGCTGCTTGTTCTTGGCAC	GOLGA8B
34529241_34529260_n27014	ACACTGCTGGGGCATCCGG	GOLGA8B
179690844_179690863_n27015	CAGCAGTGGCTGTACTTCG	TDRD5
179593490_179593509_n27016	AAGCTTAGTTGCAAAACAG	TDRD5
179621034_179621053_n27017	GTTGTATCTAAGTTCCCAG	TDRD5
179634590_179634609_n27018	TGCAAGAAGCCTAATCTGG	TDRD5
179690923_179690942_n27019	TGAAAAGGATGGAAGCATG	TDRD5
179592818_179592837_n27020	TACAGTACCACCTGCACCG	TDRD5
179651008_179651027_n27021	ATCATGTCTTGAGAACAGA	TDRD5
179640021_179640040_n27022	TGTTCAGAAGTCCTCCCTG	TDRD5
179640414_179640433_n27023	CACCCAAGCCAAAGAACAA	TDRD5
179669266_179669285_n27024	AGTCAGAGCAGTCAGCAGA	TDRD5
21318798_21318817_n27025	CTCTAGTTGGATTCATTAA	SLCO1A2
21300499_21300518_n27026	TTGGCTTTCTGATTTGTGC	SLCO1A2
21295599_21295618_n27027	GAATAAATACCTCTTATGA	SLCO1A2
21314611_21314630_n27028	GACCTATAATGATTGGCAT	SLCO1A2
21274550_21274569_n27029	TTAAAGCGCCAAAATATAT	SLCO1A2
21306878_21306897_n27030	AACCTGATGGATCCTGCGT	SLCO1A2
21318906_21318925_n27031	ATTGCCAACAGAAACATCT	SLCO1A2
21301172_21301191_n27032	ACACTGGATTTGTGAACAC	SLCO1A2
21301218_21301237_n27033	CCAACAAAAGTCCAATCAA	SLCO1A2
21274502_21274521_n27034	TTGAAATGTGGTGAGTCAG	SLCO1A2
137232685_137232704_n27035	CTGCCCAGCAGCTGGAAGG	SLC34A3
137234641_137234660_n27036	TGTTGGAGCCCAGTAAGAG	SLC34A3
137235958_137235977_n27037	TTGAAGAAGAAGTGGATGA	SLC34A3
137234150_137234169_n27038	GCCAGCAGGATGCAGCCCA	SLC34A3
137234171_137234190_n27039	CAGAGCACCAGCAGGGAGC	SLC34A3
137236274_137236293_n27040	CAGAGAATGGAGCCAGACG	SLC34A3
137232815_137232834_n27041	GTGGTGCTGTCCAACCCTG	SLC34A3
137236116_137236135_n27042	AGAGCCCGAAGGCCGCCAG	SLC34A3
137234481_137234500_n27043	CTGCTGCTCTGCAGTGCGA	SLC34A3
137232894_137232913_n27044	ATGCTGACCACGATGGAGG	SLC34A3
50549348_50549367_n27045	CGAGCCCAGCTCAAGCTGG	KLHDC7B
50549555_50549574_n27046	CTCAGGTACAGCCCCGTGA	KLHDC7B
50549786_50549805_n27047	ATTTACTGCCTCAACCCCC	KLHDC7B
50549026_50549045_n27048	ACTGCCCAGCCTCTACCAG	KLHDC7B
50549712_50549731_n27049	GCAGCCCTGCTCCAGGAGC	KLHDC7B
50548174_50548193_n27050	TAGAAGCCACCCCTTCCCC	KLHDC7B
50549005_50549024_n27051	GAGGACGCCCAGCACCGCC	KLHDC7B
50549324_50549343_n27052	CAGGTTCGGCCCATGCAGC	KLHDC7B
50549168_50549187_n27053	CTGACCCAGGTGCCCGAGG	KLHDC7B
50549820_50549839_n27054	GTCCCCCCAGAGACCGTGA	KLHDC7B
34505673_34505692_n27055	GATCAGTCCACGACATCAG	ELF5
34480944_34480963_n27056	CCATAGATGAGAACTTTGG	ELF5
34490001_34490020_n27057	TACTTACAGTCTTTGATGG	ELF5
34480841_34480860_n27058	GTGGTTAAATCGGAAGCCC	ELF5
34505739_34505758_n27059	TGCAGGGTAATGTTGGACT	ELF5
34480903_34480922_n27060	TATCTCCTGAAGAAAACTG	ELF5
34493491_34493510_n27061	GTTCTGGAGGATGAAGTAC	ELF5
34480286_34480305_n27062	TAAAACAGGAATTTTGGAG	ELF5
34493550_34493569_n27063	CTGTGCAGCATGACACAGG	ELF5
34490042_34490061_n27064	ATTAAAAAAGGAGTAACCT	ELF5
100707037_100707056_n27065	TACATTCACGGCTTGGGCC	POP7
100706863_100706882_n27066	GAGGCTGAACTGGATCCAG	POP7
100707140_100707159_n27067	TCATCAACAAGCTCCACGG	POP7
100706982_100707001_n27068	GTCCAGCAGCTTCTGGCAG	POP7
100707011_100707030_n27069	GAGCACGCGTTCTGACCCC	POP7
100707162_100707181_n27070	GGAGCCAGAGACCGACACA	POP7
100706956_100706975_n27071	ACGGACTTTAAGGCCCAGC	POP7
100707103_100707122_n27072	AGCTTCGGGTCCTTGCAGG	POP7
100707222_100707241_n27073	GACCCTGAAGACTCGGATG	POP7
100707079_100707098_n27074	ATCGCGCTGCAGCTGCAGG	POP7
3657321_3657340_n27075	TGTCATAGGCACAGTGCGT	DNASE1
3657914_3657933_n27076	ATCAGTGACCACTATCCAG	DNASE1
3656167_3656186_n27077	CTACCTGTTCGTGTACAGG	DNASE1
3656726_3656745_n27078	CGGGAGAAGAACCTGACAA	DNASE1
3657242_3657261_n27079	GTGGTCATCCATCCGCCTG	DNASE1
3657037_3657056_n27080	TCGGCTACTGCGTCCCCCG	DNASE1
3656692_3656711_n27081	TGAAGGTGTCGTTCCCGCA	DNASE1
3657263_3657282_n27082	GACAAGCCCCACCTTCCAG	DNASE1
3657082_3657101_n27083	TGGATGTCCAAGAGAAATG	DNASE1
3656141_3656160_n27084	TATAGCTGTTCCGTCCCAG	DNASE1
56112945_56112964_n27085	CCGAGTTCAGCTTTCAAAG	MOS
56113114_56113133_n27086	CAGCACATACTGTACGCGG	MOS
56113785_56113804_n27087	TGTGCTTGCTGCAGAGGCT	MOS
56113817_56113836_n27088	AATGGAGCACCAGGCCAGC	MOS
56113562_56113581_n27089	CTCCATGATGATGGTCCCT	MOS
56113388_56113407_n27090	CACAATGCTTTGCGAGTGG	MOS
56113682_56113701_n27091	GAACCGACTAGCATCTCGG	MOS
56113422_56113441_n27092	ACTCACTAGATGTTGTGAA	MOS
56113500_56113519_n27093	TCCCCCTCAGGGTGGCCGG	MOS
56113969_56113988_n27094	AGTGCGATGCCCTCGCCCC	MOS
105466553_105466572_n27095	TACGAGCAGCACAACGGGG	MTA1
105464521_105464540_n27096	AACCCGGTTAGATGGAGAG	MTA1
105464487_105464506_n27097	CATATTGGAAGAAATATGG	MTA1
105449369_105449388_n27098	TGCTATAAGGCCGGACCGG	MTA1
105465158_105465177_n27099	ACCGAAGCACGGCTTCCAG	MTA1
105445443_105445462_n27100	AGTGGTGTGCTTCTACCGG	MTA1
105469465_105469484_n27101	GGTCTGGCAAACCACGGAC	MTA1
105450303_105450322_n27102	AAGTCCTACCTGGAGCGGG	MTA1
105450106_105450125_n27103	GAAACTAAAGCACCAGCTG	MTA1
105469955_105469974_n27104	ATGTAGAACACGTCATCCG	MTA1
146116941_146116960_n27105	AGCCGTCCAGGCTCTGCAG	CNTNAP2
147639289_147639308_n27106	ATTGTTGAACACCCCAGGT	CNTNAP2
147121045_147121064_n27107	GACCACAGAGTGCCAGTGG	CNTNAP2
147903574_147903593_n27108	GCCAACCCACCAAGTGTAA	CNTNAP2
148415443_148415462_n27109	AAGACCAGGGTGCACAGGA	CNTNAP2
148118229_148118248_n27110	TTCAAGAAACACTCCCCAG	CNTNAP2
147639231_147639250_n27111	TACTCGGCACTGTCAGTGA	CNTNAP2
147977898_147977917_n27112	CTGCCAGTGAGCCAAGTGG	CNTNAP2
148147609_148147628_n27113	AAGCAGGCCAGCCTACAGG	CNTNAP2
148172439_148172458_n27114	GCTCTAATACTGCATATGA	CNTNAP2
35528017_35528036_n27115	GTTGGACAAAGGCGTCCAG	SBSN
35528099_35528118_n27116	ACAGTGGAATCACGCATGC	SBSN
35528145_35528164_n27117	CTGAGCAATGCAGAGAGAG	SBSN
35526740_35526759_n27118	AAGTGGAGAAGCTTGGCCA	SBSN
35528072_35528091_n27119	AAGTGGAGAAGGTTTTCAA	SBSN
35528190_35528209_n27120	AGCGATGACCCCATTGAGA	SBSN
35524887_35524906_n27121	TCTTCCAGCCATCAAGGAG	SBSN
35528167_35528186_n27122	CATTGAAGGGATCAACCGA	SBSN
35524702_35524721_n27123	GCACTCACCCTCCACAGGG	SBSN
35527860_35527879_n27124	CATCATGGGGTCCATCACG	SBSN
26234533_26234552_n27125	AAGCCTAGGAAGCCTGCTG	HIST1H1D
26234599_26234618_n27126	TTCAAACTCAACAAGAAAG	HIST1H1D
26234823_26234842_n27127	CTGGGAAACGCAAAGCATC	HIST1H1D
26234871_26234890_n27128	TTCACAGGTGTTTTTTCTG	HIST1H1D
26234575_26234594_n27129	TCCGGGGAAGGCAAACCCA	HIST1H1D
26234335_26234354_n27130	AAAGCCCCTAAGCCCAAGG	HIST1H1D
26234660_26234679_n27131	TTTGCTCACCAAGCTCTTG	HIST1H1D
26234505_26234524_n27132	AGAAGCCCAAGAAGGTGGC	HIST1H1D
26234421_26234440_n27133	ACTTTCTTGGTCCCAGCAG	HIST1H1D
26234290_26234309_n27134	AAGGTTACAAAGGCAAAGA	HIST1H1D
179064368_179064387_n27135	CAATGATGTCCAAGAGGCG	FAM20B
179044036_179044055_n27136	ACTGGGCTGCAATCTCCCA	FAM20B
179044175_179044194_n27137	CCTTACTGATACTTGAAGG	FAM20B
179066840_179066859_n27138	ATGCAACACTGATAGAGAG	FAM20B
179054551_179054570_n27139	AATCTGCCAACTACCAAGG	FAM20B
179072026_179072045_n27140	TCTGGACGCCGTGGACCAG	FAM20B
179043934_179043953_n27141	ACATCAGCTGCCAACCGGG	FAM20B
179044066_179044085_n27142	CTTCAGGGTACACTTCCCG	FAM20B
179063985_179064004_n27143	GCTGATGGAGACATAATGG	FAM20B
179066812_179066831_n27144	TGCTTCTTTCATCCAGCGA	FAM20B
8413643_8413662_n27145	AATGTATTAGAGATGATGA	STK33
8474894_8474913_n27146	TTAAACAAATGGCTGATAG	STK33
8457463_8457482_n27147	CAGAAAATGTACCTTGTGA	STK33
8435522_8435541_n27148	TAGCTGTGATTCTGTGAGC	STK33
8452870_8452889_n27149	AGCGGTGAAGAAGCAAAGT	STK33
8464710_8464729_n27150	AAAAAAGTGAACAAAGAAA	STK33
8435484_8435503_n27151	GTAACTTACTGTTAACCAC	STK33
8461806_8461825_n27152	CAAGTATTTGAAACGCCAA	STK33
8440698_8440717_n27153	AGTGTGACATTTGGAGCAT	STK33
8464781_8464800_n27154	TATTGGGAAAAGGGAGCTT	STK33
123707766_123707785_n27155	CATACTGGCCGGCATGCCA	MYLK
123738913_123738932_n27156	ACTGGCCGGCCCCAACCGC	MYLK
123793707_123793726_n27157	TTGATGCAGAGGTTCCGAG	MYLK
123657373_123657392_n27158	GAGGAGCTCCGAATGTCAG	MYLK
123614317_123614336_n27159	TTTGAACCAGACAACCTCG	MYLK
123752368_123752387_n27160	GTGAAGCCACCAATGGCAG	MYLK
123626876_123626895_n27161	AAAGATACCAAGAACATGG	MYLK
123618674_123618693_n27162	CGCGATTTAGAAGTTGTGG	MYLK
123614156_123614175_n27163	ATGAGCTCTGCTGTGCAGG	MYLK
123629539_123629558_n27164	TCGTCGTCGAAGTCCCAGG	MYLK
169802651_169802670_n27165	AATTAACCAGTCAAGCCAG	C1orf112
169803263_169803282_n27166	TATATGAAGGACTGAGGAG	C1orf112
169807879_169807898_n27167	AACTGTAAACAAGAATGGA	C1orf112
169830304_169830323_n27168	GCATCCATAGCTAACAAAG	C1orf112
169823424_169823443_n27169	AGTACAGCAAGAATCAGAG	C1orf112
169800950_169800969_n27170	TTTTCACAAGTGTTACCAA	C1orf112
169804164_169804183_n27171	TTAATGGAACTGCTGGACA	C1orf112
169804122_169804141_n27172	CTCCAGGCTCTTTTCAAGG	C1orf112
169852821_169852840_n27173	CCTGTACTCTTCTTCCCAG	C1orf112
169802705_169802724_n27174	TGTAAAATATTCCTTAGAG	C1orf112
196137683_196137702_n27175	CTGTAGCCAAGAATGAGAA	STK17B
196163374_196163393_n27176	ATCACCTAACATGTCGAGG	STK17B
196156637_196156656_n27177	CCCAGAGGAAAATTTGCTG	STK17B
196163263_196163282_n27178	TACATCTAAAGAGCTAGGG	STK17B
196143664_196143683_n27179	TGCTCAGTAATATATTCTG	STK17B
196146046_196146065_n27180	TTTATTTTAGTGCTGCAGG	STK17B
196137457_196137476_n27181	AATCTGAAACAAGTTCATG	STK17B
196139637_196139656_n27182	AGGCTCTGAATAAAGTCTG	STK17B
196137546_196137565_n27183	TTGTCTTCTCTATCACCAC	STK17B
196146009_196146028_n27184	AGCCAACTCAGGTAAACAC	STK17B
88327076_88327095_n27185	GAGCAGTATTTCAATGTGG	MMP16
88167847_88167866_n27186	CCTACAGTGAATTAGAAAA	MMP16
88118770_88118789_n27187	AATGGAGCCATGATGGCAG	MMP16
88327111_88327130_n27188	GCACATAAAATCCAAAGCA	MMP16
88041662_88041681_n27189	CAACAGACAGAGTTAAAGA	MMP16
88327151_88327170_n27190	GATTTCGTGCATCATTCGG	MMP16
88186556_88186575_n27191	GTGTACCTGACCAGACAAG	MMP16
88041486_88041505_n27192	TACAGTACAGTATGTGGCG	MMP16
88046726_88046745_n27193	GATTGGCTTGGGATAGCCA	MMP16
88074640_88074659_n27194	AAACTGCATCGATACTAGG	MMP16
103502938_103502957_n27195	CATGCTCCAGGTGAAGCGT	MARK3
103491913_103491932_n27196	GGAGGGCCATTATATGTTG	MARK3
103405157_103405176_n27197	GGTTGTTCATCTGCACAGG	MARK3
103386053_103386072_n27198	TGTCTCGTTCATTCACCGT	MARK3
103451962_103451981_n27199	TCATGGAATATGCAAGTGG	MARK3
103503022_103503041_n27200	TAACTGCGACTATGAGCAG	MARK3
103491841_103491860_n27201	ATCGAATCCGCTTCCCAAG	MARK3
103467170_103467189_n27202	TTGGGGAGAAAATCTTCAG	MARK3
103465740_103465759_n27203	TTTTATACACACTAGTCAG	MARK3
103466059_103466078_n27204	TGCTAAATCCAATTAAACG	MARK3
99850592_99850611_n27205	TGGCTGCAGCATAGGCCAG	ABCC2
99784683_99784702_n27206	AGGAGCCATAGGTAGCCCA	ABCC2
99784646_99784665_n27207	CAGTTTGCTCAAAACAAAG	ABCC2
99797207_99797226_n27208	AGAGCTGCAGAAAGCCAGG	ABCC2
99850742_99850761_n27209	GATGGTGATCACTGTGCAG	ABCC2
99818787_99818806_n27210	AGGGTATAAATCTTAGTGG	ABCC2
99792343_99792362_n27211	TACCCATGTGCCTAGGTAG	ABCC2
99794438_99794457_n27212	GAGTAGCATTACCTACAGC	ABCC2
99793549_99793568_n27213	GATCAGCAAAACCAGGAGC	ABCC2
99793585_99793604_n27214	GTGTGTACAGAAAAACTCC	ABCC2
228458499_228458518_n27215	GGAACGCCTCACTTGGAGC	HIST3H2BB
228458230_228458249_n27216	GATAGAATAGCTCTCCTTG	HIST3H2BB
228458205_228458224_n27217	ACGGCAAGAAGCGCAAGCG	HIST3H2BB
228458442_228458461_n27218	GCGTGCTTGGCCAGCTCGC	HIST3H2BB
228458268_228458287_n27219	AGCAGGTGCACCCCGACAC	HIST3H2BB
228458368_228458387_n27220	CTTGTTGTAGTGTGCCAGG	HIST3H2BB
228458397_228458416_n27221	TGCACTTCGCGGGACGTGA	HIST3H2BB
228458367_228458386_n27222	TTGTTGTAGTGTGCCAGGC	HIST3H2BB
228458478_228458497_n27223	GTGTACTTGGTGACAGCCT	HIST3H2BB
228458183_228458202_n27224	GTCACCAAGGCACAGAAGA	HIST3H2BB
55645113_55645132_n27225	TGTGTTCTGCTCCATAAAG	ZNF581
55644598_55644617_n27226	AGGAAAATGCCAGAGGCTG	ZNF581
55644796_55644815_n27227	CTGGAGCCCCACTGGCCCC	ZNF581
55644967_55644986_n27228	CACCATTCCATTCACCTGG	ZNF581
55644945_55644964_n27229	GCGCGCCAGCCACTTGGCA	ZNF581
55644756_55644775_n27230	GTCCACCAGCACTGTGTAG	ZNF581
55644668_55644687_n27231	CTGGACCTTCCTCCTCCAT	ZNF581
55645045_55645064_n27232	GAGCTGGCCCAGCACAGCC	ZNF581
55645148_55645167_n27233	GGTGGAAGCATCCATGAGC	ZNF581
55644726_55644745_n27234	AGTGTCAATAAGCAGGTAG	ZNF581
176169340_176169359_n27235	TGAGAGCCCCAGCCCACAA	HOXD3
176169368_176169387_n27236	ACTCAATGGCAGCTGCATG	HOXD3
176172080_176172099_n27237	TTGAAGACAGGCCCGGACG	HOXD3
176169172_176169191_n27238	CTGCTTACTATGAAAACCC	HOXD3
176171984_176172003_n27239	ATCCCATGGCGAGCAACGG	HOXD3
176169142_176169161_n27240	GTGCACTCAGGAAGCTCCA	HOXD3
176171541_176171560_n27241	GCCAGGCCCAGCATCCAAG	HOXD3
176171641_176171660_n27242	TGGCCATCTCCACGCGGCG	HOXD3
176169435_176169454_n27243	GCTCTGAGTTCAGACCAGG	HOXD3
176171740_176171759_n27244	AAGGGCATCCTGCACTCGC	HOXD3
61734173_61734192_n27245	GGATGCTTGCCAAAAGAGG	HIF1A
61695796_61695815_n27246	GATTCACCATGGAGGGCGC	HIF1A
61747025_61747044_n27247	GGCAGCAGAAACCTACTGC	HIF1A
61746934_61746953_n27248	TTTAGCATGTAGACTGCTG	HIF1A
61741097_61741116_n27249	CACCAAACAGAGCAGGAAA	HIF1A
61740953_61740972_n27250	GTTTTTAATTCATCAGTGG	HIF1A
61737052_61737071_n27251	CTTTGCTGGCCCCAGCCGC	HIF1A
61734143_61734162_n27252	CTAAAGGACAAGTCACCAC	HIF1A
61721802_61721821_n27253	AAATGCTTACACACAGAAA	HIF1A
61738352_61738371_n27254	ACTAGACAAAGTTCACCTG	HIF1A
49522759_49522778_n27255	AGTGAACGTAAATATGATG	SPATS2
49524849_49524868_n27256	CAGCCATAGCAAACTCCAG	SPATS2
49525944_49525963_n27257	TATTGCCAGGGAACAGACG	SPATS2
49494768_49494787_n27258	CTGCCGCAGAACCAAGTAA	SPATS2
49526182_49526201_n27259	CACGCCTTCATTCAAAAAG	SPATS2
49494903_49494922_n27260	CTGTGGACTCACTCAGTGA	SPATS2
49500186_49500205_n27261	CAGCTCTCCAATTCAGCAA	SPATS2
49484622_49484641_n27262	ATACCGTACTGGCCCAGGG	SPATS2
49519080_49519099_n27263	TTGCTCAGCCGACAAAAGA	SPATS2
49500134_49500153_n27264	GTTGTAGTTAAAGAAGAGA	SPATS2
3666093_3666112_n27265	CCGGGACGTTTTACAGCAG	TRAP1
3677512_3677531_n27266	TGGTAACCCAGGCTCCCCG	TRAP1
3672741_3672760_n27267	AAAGTCCTCATCCAGACCA	TRAP1
3677570_3677589_n27268	TTCTACTCAGCTTTCATGG	TRAP1
3663450_3663469_n27269	GTCGTGGATCACTACAAGG	TRAP1
3664272_3664291_n27270	AAGAAGAAAGACACAGAGG	TRAP1
3675341_3675360_n27271	CTTGTACTTGAATGGAAGG	TRAP1
3662032_3662051_n27272	CAGCTGGCCAAGACCCAGG	TRAP1
3674471_3674490_n27273	TTGGGGTCCATCATCCAGA	TRAP1
3677627_3677646_n27274	GCTCTGCAGAACCAGGCTG	TRAP1
52290240_52290259_n27275	ACTGGGAAGGCTTAAGAAA	PRKG1
52293825_52293844_n27276	AATTTTGACAGTTTCCCTG	PRKG1
52282231_52282250_n27277	TTGTTCAGGATGATCTCTG	PRKG1
51804624_51804643_n27278	TTTTCAAACAATAATGATG	PRKG1
52271409_52271428_n27279	ATTGTGGACACAAGACAGC	PRKG1
52062610_52062629_n27280	TGGAGAGAAAGCCTTGCAG	PRKG1
52251564_52251583_n27281	TCCAGATATGAAGCTGAAG	PRKG1
51153284_51153303_n27282	ATCATCAAAGAAGGAGACG	PRKG1
52133890_52133909_n27283	TTACTCTCTGTCAATCACA	PRKG1
52054510_52054529_n27284	ATCAGGCAAGGTGCAAGAG	PRKG1
29054115_29054134_n27285	AACAACACCTCTGAGGAGG	APBA2
29106799_29106818_n27286	TTGATGATGCCTTGGCAGG	APBA2
29108322_29108341_n27287	CACCACGGTCCTTATCAAG	APBA2
29093117_29093136_n27288	CTTTGCTGCCAATTACCTG	APBA2
29054771_29054790_n27289	GGGCTTGAAGCCTCTCTGG	APBA2
29101688_29101707_n27290	AGTCCTGAGAGGCTGACCG	APBA2
29106681_29106700_n27291	TGTTGGCCAGGATCACCGT	APBA2
29113876_29113895_n27292	TCTGCAGCCTCATGAGAGG	APBA2
29117119_29117138_n27293	GTGGCCTAGATGTACAGCG	APBA2
29105537_29105556_n27294	AACTCGGAGAACTGCAAGG	APBA2
65041373_65041392_n27295	CGCCTGCACCGCTTGGAGG	SAC3D1
65041784_65041803_n27296	CTGCGGCGCTGCTACGCGC	SAC3D1
65044288_65044307_n27297	TACCGCCAAGGCCTTGCGG	SAC3D1
65041742_65041761_n27298	CCGGTGCTGCTGCAGGCCC	SAC3D1
65041313_65041332_n27299	TGTCCGGGCAGGTGCCCAC	SAC3D1
65041846_65041865_n27300	CAGGTTATAGAGCAGAAAG	SAC3D1
65041346_65041365_n27301	GAGCGCGCCCAGCGCGAAA	SAC3D1
65041587_65041606_n27302	AAGCGGTCTGCCACGAAGC	SAC3D1
65041459_65041478_n27303	ACCCGCCGCCGGCAAGCCC	SAC3D1
65041527_65041546_n27304	TCACCGGCCAGGTAGCGCA	SAC3D1
18564501_18564520_n27305	AGAAATTCAAGGACAGTGA	CDKL5
18604521_18604540_n27306	CTCGTGTCACTGTGTCTGG	CDKL5
18564473_18564492_n27307	CAGGAAACACATGAAATTG	CDKL5
18604418_18604437_n27308	AGCAACCTTTCTGAAGCCA	CDKL5
18609461_18609480_n27309	CATGATACACTCCACCCTG	CDKL5
18587997_18588016_n27310	TTCTTGGGGAGCTTAGCGA	CDKL5
18608856_18608875_n27311	TCAAAGAGACCTCCAGAGA	CDKL5
18604726_18604745_n27312	ACGTTGCTGGGAAGAAAAG	CDKL5
18625192_18625211_n27313	AAGCAGCAGACCAAAGGAG	CDKL5
18510825_18510844_n27314	CATTTAAGTACAACTCCAT	CDKL5
44572599_44572618_n27315	AAAGCCAAAGGAAAAAAGA	DDX56
44568126_44568145_n27316	CAGGAACATGGCCCAGGTG	DDX56
44566483_44566502_n27317	GGTGCGCCCTCACAAGAAG	DDX56
44566039_44566058_n27318	TGTGCTTGAAGCTGCGCAG	DDX56
44569863_44569882_n27319	AAAGGTTAAGACTATGCCT	DDX56
44570783_44570802_n27320	CCCAGTCAAGGGCAAGCGT	DDX56
44572888_44572907_n27321	AGACTCAGTCTCTCAGAGG	DDX56
44568976_44568995_n27322	CTGAGCGCATGGCATCCTG	DDX56
44571675_44571694_n27323	CAGTTACAGCAGTTTCAGG	DDX56
44571720_44571739_n27324	GTAACTTAAGGGTAACCTG	DDX56
1171979_1171998_n27325	CCCCCAAGAGGCTGGCCGG	SPON2
1170528_1170547_n27326	CAACTCCTTCTACTACCCG	SPON2
1171047_1171066_n27327	GTGAAGCCGCTGTCCGTCC	SPON2
1171377_1171396_n27328	ATCTCCTTCATCAGCGCCC	SPON2
1167623_1167642_n27329	GGGAGACCTCGCAGTCCAG	SPON2
1171934_1171953_n27330	GTGATGCTGTATTTGGCCA	SPON2
1171454_1171473_n27331	CTCCGACTACAGCATGTGG	SPON2
1171139_1171158_n27332	CACGCCCACGAACCAGTCG	SPON2
1171174_1171193_n27333	GCACCACAAACGAGACCTG	SPON2
1170997_1171016_n27334	CCTCGGTCACCGTGTCCTG	SPON2
10109990_10110009_n27335	CTCGCTGATGTCCTGCAGG	PPAN
10107980_10107999_n27336	TGTGGTCTCCTCACTGCGC	PPAN
10110186_10110205_n27337	CACGGCCAGCGACAGCCTG	PPAN
10108040_10108059_n27338	AAAGCTGTTGAGTACCAGG	PPAN
10108064_10108083_n27339	CTTCACATGCATACCATGG	PPAN
10110331_10110350_n27340	GAGCTGCAGTGTCATCCGC	PPAN
10107553_10107572_n27341	AGAAAGTGTGTGACCCCGA	PPAN
10110521_10110540_n27342	AGCCAAGGAGAAGAAGCTG	PPAN
10110225_10110244_n27343	AGTGCAGTGCGGCTCACCG	PPAN
10107804_10107823_n27344	AGCTGATGCGCCTCCCAGG	PPAN
101043453_101043472_n27345	CACCCAGAACAACCAGCAG	MUC17
101031150_101031169_n27346	AGGAGGGTGCATCTCCCAA	MUC17
101034968_101034987_n27347	GTGGACTCCAAAACTCAGG	MUC17
101037486_101037505_n27348	CATCTCCTACAACTGCAGG	MUC17
101053360_101053379_n27349	TTATACAAGTGGCAAGAAG	MUC17
101043789_101043808_n27350	CTTGGCACAGTAGGAGTTG	MUC17
101053397_101053416_n27351	CTGGGACCTTCCAAAACAT	MUC17
101043110_101043129_n27352	TTGTGCTTGTGTCAAGAGG	MUC17
101037348_101037367_n27353	CTTCCTTCACTATAAGCTG	MUC17
101042273_101042292_n27354	GCAGGGTGATAACTTCAGG	MUC17
74782431_74782450_n27355	GAGTAAGAAAAGAACCAGG	TRPM6
74744114_74744133_n27356	TCTTGAGGGCTTTTTAAGG	TRPM6
74762892_74762911_n27357	AGCAATGTCATCTGTGCAG	TRPM6
74788624_74788643_n27358	TTCACCAATGCTATTGAGG	TRPM6
74796846_74796865_n27359	AATTCCAGTGTCAAAATGG	TRPM6
74762031_74762050_n27360	AGTTTTAGATTCCATAAGG	TRPM6
74834104_74834123_n27361	GGAGTGTCCAAGCATGTTG	TRPM6
74762813_74762832_n27362	AGGCTCCTCAGCAAAGAAG	TRPM6
74812303_74812322_n27363	TGTAGAGCTCTTCCAGTCG	TRPM6
74786046_74786065_n27364	TGGAACTTAACAGAAACTG	TRPM6
36358798_36358817_n27365	CCGGTGAGTTGCCCAGACG	STK40
36358363_36358382_n27366	ATCCTGACCCTGGAGGAGA	STK40
36341903_36341922_n27367	CAGCAGCTGCTGCTGGCCG	STK40
36358331_36358350_n27368	CATAGAGAGCCAGGAAGAG	STK40
36355208_36355227_n27369	GTGCAGGGCCTCCACCACG	STK40
36358251_36358270_n27370	ATGGCGTGGTGCACCACCA	STK40
36358273_36358292_n27371	CTGTCTCTCCTGCACACGC	STK40
36361267_36361286_n27372	CTTCCTAGAGCCTTGGCCC	STK40
36348763_36348782_n27373	GCTCACCAGATGCTTCCCG	STK40
36358772_36358791_n27374	CATAGTGCAGTGTTTGGCG	STK40
66822438_66822457_n27375	GATGAAAGAAGTTCTCAGA	SGK3
66841089_66841108_n27376	ACATTTTGTGGGACACCAG	SGK3
66793777_66793796_n27377	GCTGGGAATGCTTACACTT	SGK3
66843513_66843532_n27378	TTCATACAGAACAGCCCCA	SGK3
66835825_66835844_n27379	ATAGTTCTCAACAGAAAAG	SGK3
66804426_66804445_n27380	TTGGTGATAATTTTGATCC	SGK3
66859557_66859576_n27381	AAAATAAGTCTTCTGAAGG	SGK3
66836048_66836067_n27382	TTCTGGATTTTGTTAATGG	SGK3
66793804_66793823_n27383	ACACAGAGAGAAAAAGAAG	SGK3
66850902_66850921_n27384	CCACATTAGGATTAAATGG	SGK3
115038280_115038299_n27385	ATGACATAACTGTCCACAG	TNC
115026663_115026682_n27386	GAACAAAATCACAGCCCAG	TNC
115081803_115081822_n27387	TAGTGAAAAACAATACCCG	TNC
115041040_115041059_n27388	CGGAACCAAGACTCAGACC	TNC
115078145_115078164_n27389	AACCAGGTGATCAAGGCAG	TNC
115090840_115090859_n27390	TACAACATCAAGCTGCCAG	TNC
115077986_115078005_n27391	TGTCCCTCATCTCCCGCAG	TNC
115026595_115026614_n27392	AACTTGTCATAGACAGCAA	TNC
115030266_115030285_n27393	GTGACATGACCTCTGATGG	TNC
115046490_115046509_n27394	GACATAACAGGTCTCAGAG	TNC
69365411_69365430_n27395	GGCTTGATCAATGGCAAAG	TAF9
69365182_69365201_n27396	CATGTCCCTCACAGGTCAA	TAF9
69365584_69365603_n27397	TAGAATTGTGGTCACATAT	TAF9
69365729_69365748_n27398	CATCGGATATCATGGAGTC	TAF9
69365619_69365638_n27399	ACATCTGATTTATAACTCT	TAF9
69365099_69365118_n27400	AGAACATTCTGAACTGCTG	TAF9
69365539_69365558_n27401	AACAGTAGCTTTCTTAGCA	TAF9
69365070_69365089_n27402	TTTTGGACCCGATTAATGA	TAF9
69365318_69365337_n27403	AAAAGGCATCAACTTCTGC	TAF9
69365280_69365299_n27404	CTGAACCAACACTTAACCG	TAF9
111196481_111196500_n27405	AGTAAACGAAGCACTATGG	PAK3
111196580_111196599_n27406	ATTATGGCAATTGAAATGG	PAK3
111220402_111220421_n27407	CCTTTGCAGCGATAATCAG	PAK3
111163010_111163029_n27408	GTCTTGGTGCGATAACTGG	PAK3
111194329_111194348_n27409	TCATGGAATACTTGGCTGG	PAK3
111123222_111123241_n27410	AGAGAAGAATAAGAAAGCC	PAK3
111123193_111123212_n27411	AGCTCCAAACCACTTCCCA	PAK3
111194371_111194390_n27412	CAGAGACCTGTATGGATGA	PAK3
111163631_111163650_n27413	GAATTGGCATTTTCAGCAG	PAK3
111142164_111142183_n27414	TGGGGTTTGATGCAGTCAC	PAK3
74369530_74369549_n27415	TCACTCAATACATATCAGG	TNNI3K
74369424_74369443_n27416	GTGGATATGTTTTGCCGAG	TNNI3K
74369209_74369228_n27417	CTTTTGGGAAAGTATATAA	TNNI3K
74369462_74369481_n27418	TACGCAGGGATGATTGAGC	TNNI3K
74369567_74369586_n27419	CCTCTTCTGCTCATGAAGG	TNNI3K
74439494_74439513_n27420	CTCAGGAGCCATCCAACGG	TNNI3K
74369243_74369262_n27421	TAAAATAGTGGCTATAAAA	TNNI3K
74370316_74370335_n27422	TTGCAGTAGATGTTGCCAA	TNNI3K
74336021_74336040_n27423	AGCACCAAATTTCAAAAGA	TNNI3K
74342976_74342995_n27424	AATACTCACAGGTGTAAGG	TNNI3K
46583225_46583244_n27425	GCCAGGAAAGTTTGAAGGT	MKNK1
46562732_46562751_n27426	GATGTAGAGGACCACGCCC	MKNK1
46560235_46560254_n27427	CACGCCGCAAGTCCTCCAG	MKNK1
46583285_46583304_n27428	CATCGCAGATGGTGACAGG	MKNK1
46574948_46574967_n27429	TCTTTGAGAAATTGCAAGG	MKNK1
46562695_46562714_n27430	CGCAGTGACCCACGAAGGG	MKNK1
46572151_46572170_n27431	TGGGCTAAGATGGAACCTG	MKNK1
46580551_46580570_n27432	GTGCCGTGAGCCTACAGAA	MKNK1
46562766_46562785_n27433	CAGCGCTTGTCGTAGAATG	MKNK1
46558724_46558743_n27434	TTCGTGCTGAGATAGCTGG	MKNK1
116388664_116388683_n27435	AAAATGAGCATAAATGCGG	ATP1A1
116387452_116387471_n27436	ATCCAAGCTGCTACAGAAG	ATP1A1
116388701_116388720_n27437	ATCTGGTGGAAGTAAAAGG	ATP1A1
116399039_116399058_n27438	GGATGGTGACAGTCCCCAG	ATP1A1
116388138_116388157_n27439	GGCTGATAGCACCACACCC	ATP1A1
116393634_116393653_n27440	CAGGGGCTGCTCCTTGCCG	ATP1A1
116400945_116400964_n27441	GTCATCCCAGTCCACTCGG	ATP1A1
116399059_116399078_n27442	AGTGCCCAAGTCAATGCAG	ATP1A1
116401577_116401596_n27443	CAGGGCTGTCTCTTCAAAG	ATP1A1
116395119_116395138_n27444	TTCATCTGGCAGAAAGAGG	ATP1A1
52842884_52842903_n27445	GGGTGCAAGAAATGAACCA	ZYG11A
52877736_52877755_n27446	GCTTTCAAAGTAAACAAGA	ZYG11A
52854565_52854584_n27447	GAAACTCCAATGCTCCGGA	ZYG11A
52854480_52854499_n27448	CAGATGTTGACCAAAGTGT	ZYG11A
52842953_52842972_n27449	TGTACCACGCAGCAGCCCA	ZYG11A
52886983_52887002_n27450	GGCAACTTCTCTCAACCAG	ZYG11A
52864059_52864078_n27451	CACGCCAGGGCCTGGCCAA	ZYG11A
52864038_52864057_n27452	AGGTTGAGAGCGCAAGCAC	ZYG11A
52867584_52867603_n27453	AACCCCAAGATGCAAACAA	ZYG11A
52877825_52877844_n27454	TTCATCCAAGTCTTGGAGG	ZYG11A
2151726_2151745_n27455	GTAGGCATGGGTAACACTG	RAB26
2152816_2152835_n27456	TCTCGGTCAGCCAGGCCTG	RAB26
2153173_2153192_n27457	TTGAGGCCCGTCTTGGCGC	RAB26
2148795_2148814_n27458	AAGACCCCCAAGAGCAAAG	RAB26
2150016_2150035_n27459	GGACCTTCATCTCCACCGT	RAB26
2149980_2149999_n27460	TGCTGGTGCGATTCAAGGA	RAB26
2151565_2151584_n27461	CAGAACAAAGTTCTGGACG	RAB26
2153370_2153389_n27462	CATGATTACGTTAAGAGGG	RAB26
2148936_2148955_n27463	CGACACCGCCGCCAAGCGA	RAB26
2152857_2152876_n27464	CGTGGCGCTCATGCTGCTG	RAB26
77859162_77859181_n27465	CTGGACTACCTGTTGCCAG	ADCK1
77925798_77925817_n27466	GATCAGAGACTGCCAGAGG	ADCK1
77899188_77899207_n27467	GGATTTCCTCAATGAAGGG	ADCK1
77907903_77907922_n27468	GATCGACGTCAATGAGGTG	ADCK1
77907876_77907895_n27469	TGACAGAGACTACATGGAG	ADCK1
77887228_77887247_n27470	AAGGACATTCTCCTGATGG	ADCK1
77819075_77819094_n27471	ACTTTGGCGCTGTCAGGGT	ADCK1
77907843_77907862_n27472	ATCCACAAACTCCATCAGG	ADCK1
77859198_77859217_n27473	CTGAAGGTACTGCACAGCC	ADCK1
77859106_77859125_n27474	AGCTCTGCTGTGCCAACCG	ADCK1
7289683_7289702_n27475	AGCAGCCTACCACAGAAGG	YBX2
7289629_7289648_n27476	TCAGGCCGGGAACCATCAG	YBX2
7290366_7290385_n27477	ACAGGACCTGGCAGTAAAG	YBX2
7294243_7294262_n27478	TCCGCCTGACTCCGGGCCG	YBX2
7289595_7289614_n27479	AAACCGCCCCTACTTCCAG	YBX2
7289969_7289988_n27480	ATTCCGGCCCAGGTACCGA	YBX2
7290393_7290412_n27481	ATGGTGGCAGAGATCCCCT	YBX2
7288809_7288828_n27482	GGGTCCCCACTGTTGACAG	YBX2
7289564_7289583_n27483	CAGGCCCCTGGCCCCCAGC	YBX2
7290340_7290359_n27484	GGCTGAAGACTCTGGGCAA	YBX2
98457228_98457247_n27485	GGGGCCATCTACCTAGCGG	STK24
98576754_98576773_n27486	GGCAGGCCCGACTGCACCG	STK24
98457196_98457215_n27487	CATGGTGTCGGAGATGCCA	STK24
98482283_98482302_n27488	TAATGGAATATCTTGGTGG	STK24
98461873_98461892_n27489	CAGATGGCCAAGCCTCGGG	STK24
98460422_98460441_n27490	GATGAAAGACATCCCGAAG	STK24
98453194_98453213_n27491	CTAGATACTCTCTAAGTGG	STK24
98463740_98463759_n27492	CATCGACAGGTACAAGAGA	STK24
98457288_98457307_n27493	CAGTTGAAGGAGAAGAGCC	STK24
98457169_98457188_n27494	CTGGAGCCGCTGCACGAGC	STK24
94569385_94569404_n27495	TCCTCCCAGAGTTTCCACA	SERPINA4
94564110_94564129_n27496	TGAATTACATTTACTTCAA	SERPINA4
94563639_94563658_n27497	GCAAAGTCAGCATTGGCAG	SERPINA4
94561726_94561745_n27498	CCCAGAAAAGCCTCCCCCA	SERPINA4
94569437_94569456_n27499	CTGGTGGCTGCTGCAGCCT	SERPINA4
94568184_94568203_n27500	AAAATCTGATCTAATACAT	SERPINA4
94563665_94563684_n27501	TTCTACTACCTGATCGCTT	SERPINA4
94568258_94568277_n27502	ACCAAACAGCAAAAACTGG	SERPINA4
94563460_94563479_n27503	CATAGGCCTGAGAGTGCAG	SERPINA4
94561761_94561780_n27504	ACAGGGCGGCACTGACTGA	SERPINA4
109999711_109999730_n27505	GTACCGAGACCTGAAGTGG	EGF
109940957_109940976_n27506	CCATGGGAGAAAATTAAGA	EGF
109980912_109980931_n27507	GTTTTATGAAAGCCTCAGA	EGF
109968978_109968997_n27508	TGCCCATACAGCCCTGAAG	EGF
109993294_109993313_n27509	GCTGCACAAATACAGAGGG	EGF
109969027_109969046_n27510	CAGCGAGAAAGGCTTATTG	EGF
109941010_109941029_n27511	AATTATGAGCAATTGGTGG	EGF
109974781_109974800_n27512	GGAATTGCTGTTCATCCAA	EGF
109969060_109969079_n27513	GTGCCAGAAGGTCTTGCTG	EGF
109959416_109959435_n27514	GAGACCGGAAGTACTGTGA	EGF
43546602_43546621_n27515	CAGAATCTGCTCTGTGCAG	XPO5
43548347_43548366_n27516	TGGTTGCTAATGAGAACCA	XPO5
43524893_43524912_n27517	GAAAGGCTTACAGATGCAC	XPO5
43546645_43546664_n27518	TGGTGGGTTATACATCCAG	XPO5
43527681_43527700_n27519	GAGTCTCAAGAGATGCTGG	XPO5
43525145_43525164_n27520	AGATACTCTGTCCTGCCAG	XPO5
43525837_43525856_n27521	TGTCTGATGAAGCATGAGG	XPO5
43546685_43546704_n27522	TGGCCCACTGACCTAGAAG	XPO5
43525099_43525118_n27523	ACCATACTTGTTTGAGGAG	XPO5
43555943_43555962_n27524	TCCCGAGCACAACAAGGAG	XPO5
47857605_47857624_n27525	GGCCTTGAAGGACAGTCTG	VDR
47844880_47844899_n27526	CATCTTGGCATAGAGCAGG	VDR
47878979_47878998_n27527	TGACCTGTGAAGGCTGCAA	VDR
47882687_47882706_n27528	ACCTACCTGAAGGAGCAGG	VDR
47879066_47879085_n27529	AAGTCTCCAGGGTCAGGCA	VDR
47865122_47865141_n27530	GCGGCAGTCCCCGTTGAAG	VDR
47857673_47857692_n27531	ACAGTCATTCTGACAGATG	VDR
47865065_47865084_n27532	GTCCACACAGCGTTTGAGC	VDR
47846376_47846395_n27533	AAGCTGAACTTGCATGAGG	VDR
47855720_47855739_n27534	ACAGCTCTAGGGTCACAGA	VDR
21512413_21512432_n27535	ACTCGTCGGCCGAGGGCTC	NKX2-2
21511987_21512006_n27536	TACAACGCCCAGTACAGCT	NKX2-2
21512120_21512139_n27537	CAAGACGGGCACGGCCACC	NKX2-2
21512439_21512458_n27538	TTGGAGCTTGAGTCCTGAG	NKX2-2
21513402_21513421_n27539	CTACTTACGGGAGTACTGA	NKX2-2
21512469_21512488_n27540	GCAGCCAGACCGTGCACTG	NKX2-2
21513649_21513668_n27541	TTTGTGTTGGTCAGCGACA	NKX2-2
21513459_21513478_n27542	GTCGCTGCTGTCGTAGAAG	NKX2-2
21512189_21512208_n27543	GCGCTTCATCTTGTAGCGG	NKX2-2
21512083_21512102_n27544	TGTCACGCGCTCAAAGCCC	NKX2-2
135219106_135219125_n27545	TGCTGGTAAATCTTCCCAA	ZRANB3
135265634_135265653_n27546	AAAGAAAAAATTCAGGCTG	ZRANB3
135353508_135353527_n27547	GACAGAAGAAATTGAAAAA	ZRANB3
135349995_135350014_n27548	AGGAACACCAGCTTTAGGA	ZRANB3
135353555_135353574_n27549	GAATGGCCTCTGTTAATAG	ZRANB3
135202892_135202911_n27550	ACATCAAGCCAGTGTATGG	ZRANB3
135217559_135217578_n27551	TCTAACTGCCATGAAGCAA	ZRANB3
135207484_135207503_n27552	AGATGCCCCTAAAAGTCAG	ZRANB3
135219126_135219145_n27553	GGTCTAATTTTATATCCAG	ZRANB3
135202833_135202852_n27554	TGCACAGTCTGTCACAAAG	ZRANB3
42130687_42130706_n27555	GGGCTGCACGCTACCCACC	CYP2D6
42143461_42143480_n27556	GTCGGCCGTGTCCTCGCCG	CYP2D6
42144379_42144398_n27557	ATGCACCGGCACCAACGCT	CYP2D6
42129739_42129758_n27558	GTTTCGGGCCGCGTTCCCA	CYP2D6
42141230_42141249_n27559	TGCTGCACCTCGTGAATCA	CYP2D6
42142604_42142623_n27560	TTTGTCCAAGAGGCCGTTG	CYP2D6
42144341_42144360_n27561	AGGTCCCCTGCCACTGCCC	CYP2D6
42144448_42144467_n27562	GCCATGGGGCTAGAAGCAC	CYP2D6
42142004_42142023_n27563	CTCCCGCACATCCCAGCGC	CYP2D6
42144421_42144440_n27564	TGGCCACTATCATGGCCAG	CYP2D6
50081570_50081589_n27565	GTATGTCATCCCGGCAGGG	ASIC1
50080543_50080562_n27566	GAGACCATTGAACAGAAGA	ASIC1
50081098_50081117_n27567	TGGCCCCCGATGTCACCTG	ASIC1
50059110_50059129_n27568	GGCCCTGCTCAACAACAGG	ASIC1
50077334_50077353_n27569	CGAGTACCTGCCTGTGTGG	ASIC1
50081283_50081302_n27570	CGAGGAAAATGCCAGAAGG	ASIC1
50079995_50080014_n27571	CTTGGCTGAGGCTTTGCTG	ASIC1
50081308_50081327_n27572	AAAGGAGCAGTGCGGACAA	ASIC1
50074174_50074193_n27573	CAGCATGTCCTCCAGCCGG	ASIC1
50077269_50077288_n27574	CCTTCATGGTCTTCAGCCG	ASIC1
142868556_142868575_n27575	ATCCAGGCCCTGTGGGCCG	EPHB6
142866134_142866153_n27576	GTGGACCTCATCCCTGCAG	EPHB6
142865486_142865505_n27577	GGCTCTATAAGGCTTCTGC	EPHB6
142865596_142865615_n27578	GCCAGTTCCGACCCACCAG	EPHB6
142868721_142868740_n27579	CCCTGAGGAAGCTGTCCAG	EPHB6
142870587_142870606_n27580	TGGCTGAAAGCCAGGCCTG	EPHB6
142867623_142867642_n27581	GGAGAGTCTTTCTGGAAGC	EPHB6
142864592_142864611_n27582	GCTCATGCAGAGCCAGAGG	EPHB6
142870831_142870850_n27583	GTGCAGCAGCTTCTTCTGG	EPHB6
142870649_142870668_n27584	CACATCACTGAAGGTACAG	EPHB6
22515403_22515422_n27585	CAAATTCAAGAAGAAAGAA	ZNF280A
22514259_22514278_n27586	CCGGCACTTGGAACACTGA	ZNF280A
22514421_22514440_n27587	CGATCTGTAATGGCAAACC	ZNF280A
22515185_22515204_n27588	CTAGACACTGAGTCCCTGG	ZNF280A
22514997_22515016_n27589	CACAAATACACCCTCACAG	ZNF280A
22515103_22515122_n27590	CTGCTGTTTATATCTGAAG	ZNF280A
22515020_22515039_n27591	TTGTAGAAGACATATCTGA	ZNF280A
22515221_22515240_n27592	AACTGGGAGAAACAACTTG	ZNF280A
22514794_22514813_n27593	AAGTCGCTAAGTAACACGA	ZNF280A
22514930_22514949_n27594	TTCCATTAGCATCAGGCCA	ZNF280A
173186698_173186717_n27595	CTCATCCTTCTGGTAATGA	TNFSF4
173207023_173207042_n27596	CTGAAGAGCAGAGAAGTGC	TNFSF4
173186808_173186827_n27597	AAGGAGGATGAAATCATGA	TNFSF4
173186700_173186719_n27598	CTTCATTACCAGAAGGATG	TNFSF4
173207097_173207116_n27599	AGGAACAAGCTATTGCTGG	TNFSF4
173186569_173186588_n27600	ATTCACATGGAAGTCATCC	TNFSF4
173186706_173186725_n27601	ATTAGCCTTCATTACCAGA	TNFSF4
173186736_173186755_n27602	CTGAAGGGCTACTTCTCCC	TNFSF4
173186514_173186533_n27603	GAATTCTGTGTCCTTTGAG	TNFSF4
173186823_173186842_n27604	ATCCTCACTTCCCAAAAGG	TNFSF4
42295435_42295454_n27605	TTCTTACTGGAGACTCAGG	EML4
42280947_42280966_n27606	CCAGTTTGAGCTTCTCAGG	EML4
42286329_42286348_n27607	GACTTGGCACTTTTGAGCG	EML4
42303127_42303146_n27608	AGAGCTGTAGCAGAAGGAA	EML4
42329800_42329819_n27609	GTCACCTGATATCAACTGG	EML4
42301309_42301328_n27610	ATGGGATGTTATTAACTGG	EML4
42330060_42330079_n27611	AGTGAAGACCACAGCGAGG	EML4
42317472_42317491_n27612	ATTTTCAGAGACTACATAG	EML4
42245587_42245606_n27613	GAAATCACTGTGCTAAAGG	EML4
42328985_42329004_n27614	GCAGGGATACTGAAACAGA	EML4
34983234_34983253_n27615	TGCATGTGGGACTCTGCAG	LIG3
34986109_34986128_n27616	AAAAGCCAGAAAATTTCCG	LIG3
35004416_35004435_n27617	AGCAGGGACAAGAACCCTG	LIG3
34983285_34983304_n27618	GTGTGGACTATGCCAAGCG	LIG3
34983259_34983278_n27619	TTGCTCAGCCATCTCACAG	LIG3
34983506_34983525_n27620	GAGCTGGAAGATAATGAGA	LIG3
34989523_34989542_n27621	TTCAAGCAAATGTGACCCC	LIG3
34998605_34998624_n27622	TACATATGAGCCTGGGAAG	LIG3
34990972_34990991_n27623	TGTTAGGTACACATCACCG	LIG3
34996110_34996129_n27624	AGAATCCAAGATCATGCTG	LIG3
131085053_131085072_n27625	AGACTCACTTGCTGTCAGG	ARHGAP36
131084990_131085009_n27626	GTCACGGAAAAACTCCTTG	ARHGAP36
131086055_131086074_n27627	CCAGTTATCAATCATGGCA	ARHGAP36
131083923_131083942_n27628	GAATGAGCCCACCTTGCCC	ARHGAP36
131081753_131081772_n27629	TTTTAGTGAGTGTCTTGGG	ARHGAP36
131083902_131083921_n27630	CCTGCGACTGAAAAAGCGC	ARHGAP36
131083959_131083978_n27631	TTAACTCACTCGACGCCCA	ARHGAP36
131083207_131083226_n27632	GATTTTGAGAGGACAGCAG	ARHGAP36
131058423_131058442_n27633	TTGAGCCCCGCCCCCGCCG	ARHGAP36
131083823_131083842_n27634	TGCAGGTTGAAGAAGCCAC	ARHGAP36
137252488_137252507_n27635	GTCAGCTTTCTGCGTGAAG	C9orf173
137253128_137253147_n27636	CCAGCCGCCTACCACGTGG	C9orf173
137251286_137251305_n27637	ATGATGAATTCTGACCAGA	C9orf173
137251323_137251342_n27638	CAAATTTTTACATCAATGG	C9orf173
137252882_137252901_n27639	CTGCAGGCGGCTCCCAGGA	C9orf173
137253193_137253212_n27640	CTTGGGTCTGCGTACACCC	C9orf173
137253284_137253303_n27641	GGAACCATGGCCTCCCCCG	C9orf173
137252093_137252112_n27642	CACACCCCCACTACAGCAT	C9orf173
137251351_137251370_n27643	CTGGACCCATGGTCACCTG	C9orf173
137252950_137252969_n27644	TTACAGGTGCTGAGCCAGG	C9orf173
48146361_48146380_n27645	GTACCCAGTTAGTGTGAAA	TEC
48228478_48228497_n27646	TACTATGAGGGTCGAGCAG	TEC
48137487_48137506_n27647	ATTGTAGAAACCAGAGGGA	TEC
48138756_48138775_n27648	AAATACACCAATTATGAAG	TEC
48167867_48167886_n27649	ATGATTTCCAAGCAGCAGA	TEC
48138939_48138958_n27650	TGTAATTAAACACTTCAGG	TEC
48146326_48146345_n27651	TAGCTGAATCCTGCAGTGG	TEC
48141394_48141413_n27652	AGAAATTGTCTAGTAAGTG	TEC
48138794_48138813_n27653	TGTGGGAAGTATTCACGGA	TEC
48150934_48150953_n27654	TTGGATTTTAGGATAAAGA	TEC
27435155_27435174_n27655	AGGTTCCCATGGATGATGG	NRBP1
27433264_27433283_n27656	CCTTCCAGCATGTCGGAGG	NRBP1
27433774_27433793_n27657	AAGAACTACAAGCTGCAGG	NRBP1
27439855_27439874_n27658	CCGCAAGGAGTTTGAGCGA	NRBP1
27440904_27440923_n27659	CCGACACCTGAACCAGCTG	NRBP1
27433708_27433727_n27660	TACCTGGCCATGGATACAG	NRBP1
27441283_27441302_n27661	GTTGGAGGACAAACTGAAC	NRBP1
27440425_27440444_n27662	GAGGAGATCACCAAAAACA	NRBP1
27441304_27441323_n27663	CAGGTCACAGCTCAGGTGC	NRBP1
27434467_27434486_n27664	CTGTGATAAAAATGACCTG	NRBP1
67397187_67397206_n27665	ATTGGCAAAGTCGTCCGGG	RAD9A
67395967_67395986_n27666	CAGCTGCAGGCCCAGGAAG	RAD9A
67392690_67392709_n27667	GCAAAGAGAAAGCAGGCAT	RAD9A
67395787_67395806_n27668	GCTGCGCAGGATGACCCTG	RAD9A
67392210_67392229_n27669	CTGGAACCCTTGGAGGACG	RAD9A
67392766_67392785_n27670	TAAGATCCTGATGAAGGTG	RAD9A
67392711_67392730_n27671	TATTGCTGGAAGAAGAGCG	RAD9A
67396304_67396323_n27672	GAGTGTGGCCAAGACAAAG	RAD9A
67395934_67395953_n27673	ACTGAGATGTGCCTTGGAG	RAD9A
67395995_67396014_n27674	TCCTTGAGGCAGAAAGTGA	RAD9A
27824187_27824206_n27675	GTACTGCGCGACAATATCC	HIST1H4J
27824180_27824199_n27676	GTCGCGCAGTACTTTACGG	HIST1H4J
27824327_27824346_n27677	TGTATAGGTCACGGCGTCC	HIST1H4J
27824364_27824383_n27678	ACGGTCACCGCCATGGATG	HIST1H4J
27824374_27824393_n27679	GCGTAGACCACATCCATGG	HIST1H4J
27824262_27824281_n27680	ATCTCCGGCCTCATCTACG	HIST1H4J
27824377_27824396_n27681	AGCGCGTAGACCACATCCA	HIST1H4J
27824273_27824292_n27682	GCGAGTCTCCTCGTAGATG	HIST1H4J
27824188_27824207_n27683	TACTGCGCGACAATATCCA	HIST1H4J
27824306_27824325_n27684	GTTCCTGGAGAACGTGATC	HIST1H4J
78800386_78800405_n27685	CTACGAGCTACAATACCGC	ADAMTS7
78796645_78796664_n27686	GTAGCTGATGCCAAAATGG	ADAMTS7
78789697_78789716_n27687	AGCTCGTGGGCTACAGTGA	ADAMTS7
78771200_78771219_n27688	AATGCCAGGAGAACACGGG	ADAMTS7
78762535_78762554_n27689	CTGGACACCACCACCACAG	ADAMTS7
78790716_78790735_n27690	GAAAAGCATCAACATGAAG	ADAMTS7
78789740_78789759_n27691	CGCAGCTGCAGCATCAACG	ADAMTS7
78788235_78788254_n27692	GAACCTGGTGATATACTGG	ADAMTS7
78800461_78800480_n27693	CTTCCTGTCCTACGAGCTG	ADAMTS7
78774274_78774293_n27694	CCGGCAGTGCAGCTCGCAG	ADAMTS7
83493547_83493566_n27695	GTTGTGTTTCACTACAGGG	VCAN
83580070_83580089_n27696	AATGAAACCATCTTTGCAG	VCAN
83572486_83572505_n27697	TTGGCATGAGAATGGCCAG	VCAN
83490432_83490451_n27698	ATTGAAGACACACAAGACA	VCAN
83512271_83512290_n27699	CCTGGCCACAGTCACAGGG	VCAN
83490152_83490171_n27700	CGTTGAAAAATGACAAGGT	VCAN
83579996_83580015_n27701	TGGCATTTTCTACAACAGG	VCAN
83493834_83493853_n27702	TATGGAGATAAGATGGGAA	VCAN
83548046_83548065_n27703	AACATAACTTGGAAGGCAG	VCAN
83512359_83512378_n27704	CAAATCTGCTATCAGGGGG	VCAN
76337766_76337785_n27705	TTCCCCGGCAGAGAAGCCC	ISL2
76337873_76337892_n27706	CACTCGGCACACTTGAGGC	ISL2
76337915_76337934_n27707	GCACGTGCTTCGTGAGAGA	ISL2
76340309_76340328_n27708	CGTCTGCTTGTGCACGTGC	ISL2
76340471_76340490_n27709	CTTGTTCTGGAACCAGACG	ISL2
76338435_76338454_n27710	CTCCTGCTCGAGCGCGCCG	ISL2
76337820_76337839_n27711	CCACGACCAGTTTATCCTG	ISL2
76338368_76338387_n27712	GTCCCCAGGCAGCAGCTGG	ISL2
76341235_76341254_n27713	CGCTGAGCGCCTTCCACGG	ISL2
76337848_76337867_n27714	CCCGACCTCGAGTGGCACG	ISL2
51936312_51936331_n27715	AAGCTCATTCTCATTTGGG	RRP9
51937279_51937298_n27716	TGACATTCGCGTTTTACGG	RRP9
51936443_51936462_n27717	GCATGGCCATCTCCTCCGA	RRP9
51938181_51938200_n27718	GCTCCAAGGAAGCCTGAGG	RRP9
51937727_51937746_n27719	TCCTGCACAGAGGAGGAGA	RRP9
51934629_51934648_n27720	CAGACCTTGTGGCCACAGG	RRP9
51937546_51937565_n27721	CAGAAGTTGGTGGCAAAAG	RRP9
51935372_51935391_n27722	CGTGTGTGGAAGATCCCCG	RRP9
51936277_51936296_n27723	TGTGAAGGTGTACAAGTGC	RRP9
51938148_51938167_n27724	GAGCTGGAGGAAACTGCAC	RRP9
28191120_28191139_n27725	GTATAAACTCTTCCAGTGG	NLK
28043318_28043337_n27726	ACTCACCAGACAACACCAA	NLK
28043272_28043291_n27727	CAGCAGCTGGATATTGAGC	NLK
28043201_28043220_n27728	GCAGCCTGTACCTGAGCTG	NLK
28172583_28172602_n27729	CTAAGGCACATATACTCAG	NLK
28043115_28043134_n27730	TGCAGCCATGTTAAACCCT	NLK
28042894_28042913_n27731	GCCAACGCAAAAATGATGG	NLK
28194612_28194631_n27732	CCCACACCAGAGGAGATGG	NLK
28172559_28172578_n27733	CAATGAGGACAGCTTGTGA	NLK
28185181_28185200_n27734	TATAGAGTACAGGAAGAGA	NLK
70465633_70465652_n27735	TCCTGCACCAAAAACCTGC	TGFA
70465604_70465623_n27736	GGGATACTTACACACATGC	TGFA
70465660_70465679_n27737	TGGAAGCAGAACTGAGTGT	TGFA
70456362_70456381_n27738	AGGACAGCCAGGGCCACGA	TGFA
70453214_70453233_n27739	TGCCACTCAGAAACAGGTA	TGFA
70456472_70456491_n27740	GTACCCAGAATGGCAGCTG	TGFA
70456390_70456409_n27741	GCCATCACCGCCTTGGTGG	TGFA
70465683_70465702_n27742	ATCTGGGCAGTCATTAAAA	TGFA
70453267_70453286_n27743	TTCTCGTGCCGGCAGATGA	TGFA
70456411_70456430_n27744	GCTGCCAGCCAGAAGAAGC	TGFA
57840990_57841009_n27745	GATGAAGAGAAGTTATTTG	MRPS23
57841184_57841203_n27746	CTTCAAGTCTACCTGTCAA	MRPS23
57849984_57850003_n27747	GCAGCCGGCTGGAAACCGT	MRPS23
57849348_57849367_n27748	CATATACGTCAAACCACAG	MRPS23
57849296_57849315_n27749	AAAGGCCTCGAGTGCGATA	MRPS23
57849399_57849418_n27750	TCCCTAAGGACTCGGGACC	MRPS23
57849318_57849337_n27751	AGACGGGCTCCCTCAGCGG	MRPS23
57849255_57849274_n27752	CAAGACATCTGGTACCACG	MRPS23
57849379_57849398_n27753	CAGCACCCCGGCCCGAACC	MRPS23
57840941_57840960_n27754	GTGTCATTTTAAGACGAGT	MRPS23
3284940_3284959_n27755	TACTGCTGGACTCCGGAGA	CELF5
3282426_3282445_n27756	GTGTCGTGCCCTTTCCAGG	CELF5
3278044_3278063_n27757	AAGTTCTCCTCCCACACGG	CELF5
3275881_3275900_n27758	CTGAACAAGCAGCAGTCGG	CELF5
3278082_3278101_n27759	CTGGCTCCCATGCAAGGCG	CELF5
3286002_3286021_n27760	TCGCTGCTGCTGCTGCAGG	CELF5
3275943_3275962_n27761	CGAGTGCACCGTGCTCCGG	CELF5
3281205_3281224_n27762	TTGACCACCAGGCTGGAGG	CELF5
3285937_3285956_n27763	GCAGCCATGTACCCCACCG	CELF5
3282122_3282141_n27764	TCTGCTGTTGCATGAGCTG	CELF5
149509937_149509956_n27765	GTTTCTTTGTTGCAGCCTG	CSNK1A1
149513071_149513090_n27766	ACATCTTGGTATTGAGCAG	CSNK1A1
149513158_149513177_n27767	GTACAGAGACAACAGGACA	CSNK1A1
149550096_149550115_n27768	TATAAGATTCTTCAAGGTG	CSNK1A1
149513104_149513123_n27769	ATATCGGGCAGTGCCAGTG	CSNK1A1
149511789_149511808_n27770	TTACCTTTAGCCCTTGCCA	CSNK1A1
149525083_149525102_n27771	TCTTGAACAGAAATTGAAG	CSNK1A1
149550909_149550928_n27772	GTCGGAGGGAAATATAAAC	CSNK1A1
149507092_149507111_n27773	TGTACTTAAACTATTGTCG	CSNK1A1
149550848_149550867_n27774	TGGCGATCAACATCACCAA	CSNK1A1
100705039_100705058_n27775	AGGAAACAGCCGTTCACCT	PABPC1
100704295_100704314_n27776	CTTTAAACAGTTGGAACAC	PABPC1
100721392_100721411_n27777	ACTTCCAGCAGCCGGCGGA	PABPC1
100706751_100706770_n27778	CTGCAGCGGCTGCAGCTGC	PABPC1
100706706_100706725_n27779	CTGCAGCATATTTATACTG	PABPC1
100705594_100705613_n27780	TTTGCTTTTGCTCTTGAGG	PABPC1
100712719_100712738_n27781	GGTCGAGCTCAGAAAAAGG	PABPC1
100721415_100721434_n27782	ATACGCGTAGCCCAAGGAG	PABPC1
100706649_100706668_n27783	CCTGTTGCATTGTAACTTG	PABPC1
100706784_100706803_n27784	AACACATCAACACAGACAA	PABPC1
112620005_112620024_n27785	AACTTCCTTTTTAAGCCAG	ZGRF1
112539864_112539883_n27786	GAGTGATCCAACACTGCGA	ZGRF1
112619548_112619567_n27787	CAACAGTAGGAAACAAAGG	ZGRF1
112553861_112553880_n27788	CATTGAGCAGCATAAACTG	ZGRF1
112618411_112618430_n27789	GAGACCAGTGACACTGAGG	ZGRF1
112587420_112587439_n27790	AGGCATGCTCTATCAACAG	ZGRF1
112631971_112631990_n27791	GATGAAGAAGTCAAAAGTG	ZGRF1
112539629_112539648_n27792	TAAGGAGATGGTTCAGCTG	ZGRF1
112539948_112539967_n27793	TGAATGTTGCATTGACTAG	ZGRF1
112547340_112547359_n27794	CAGAACCCTGAATAGTAGG	ZGRF1
146455236_146455255_n27795	GAGGTATCCCTCCTGGAGG	TCERG1
146470685_146470704_n27796	CCTCTGCCAATGGAGACGG	TCERG1
146478616_146478635_n27797	CCATTCCTTTTTTATGAGG	TCERG1
146507086_146507105_n27798	TAAGGATCCAGATTCCCAG	TCERG1
146457257_146457276_n27799	TACCAGGAGCAGTCACAGG	TCERG1
146503518_146503537_n27800	TACATTGAAAAAATAGCCA	TCERG1
146469564_146469583_n27801	ATCATGGGTACGATAGGAG	TCERG1
146457227_146457246_n27802	GTGGAAACATCATACCCGG	TCERG1
146463603_146463622_n27803	GAGTTGAAACACTAACTGT	TCERG1
146492973_146492992_n27804	AATAAAATAATGCAAGCCA	TCERG1
75779113_75779132_n27805	AAAGCCCCCCGCAAACAGC	H3F3B
75779072_75779091_n27806	AAGCGCTCCCTCTACCGGC	H3F3B
75778884_75778903_n27807	CCGGAAGCTGCCCTTCCAG	H3F3B
75779136_75779155_n27808	CTGCTCGTAAGTCCACCGG	H3F3B
75779073_75779092_n27809	AAAGCGCTCCCTCTACCGG	H3F3B
75778822_75778841_n27810	GGTTTCAGAGCGCAGCCAT	H3F3B
75778701_75778720_n27811	GCTAGCGAAGCGTACCTGG	H3F3B
75778842_75778861_n27812	GGATTTCAAAACCGACCTG	H3F3B
75779135_75779154_n27813	TGCTCGTAAGTCCACCGGT	H3F3B
75778610_75778629_n27814	AGTTGGCTCGCCGGATACG	H3F3B
153558243_153558262_n27815	CAACTGACGGTCAATGTGG	ATP2B3
153556350_153556369_n27816	CAAGGTGTGGCCCAAGCTG	ATP2B3
153541791_153541810_n27817	GCAAGGAGAAGCAGTTCCG	ATP2B3
153556926_153556945_n27818	CAGCACCACTGGTGAGCAG	ATP2B3
153548831_153548850_n27819	ACAGAGTAAGCTAAGGAGA	ATP2B3
153543147_153543166_n27820	AAGAGAAGAAAGATAAGAA	ATP2B3
153556964_153556983_n27821	CAGGGGATGGCACCAACGA	ATP2B3
153536433_153536452_n27822	CTGAAGACCTCACCCACAG	ATP2B3
153550219_153550238_n27823	TCATCCGCATGCCCGACGG	ATP2B3
153556990_153557009_n27824	CGTCCGCCTTCTTGAGGGC	ATP2B3
27890615_27890634_n27825	AGTCGACTTCTGATAACGG	HIST1H3J
27890444_27890463_n27826	CTTGGCGTGAATAGCACAG	HIST1H3J
27890448_27890467_n27827	GCGTGAATAGCACAGAGGT	HIST1H3J
27890561_27890580_n27828	CTGCGCGATTTCTCGCACC	HIST1H3J
27890563_27890582_n27829	CTGGTGCGAGAAATCGCGC	HIST1H3J
27890661_27890680_n27830	AGCCCCACCGCTACAGGCC	HIST1H3J
27890378_27890397_n27831	GGATTATGCTCGCTCGCCA	HIST1H3J
27890475_27890494_n27832	TCAAAGAGACCCACCAGAT	HIST1H3J
27890427_27890446_n27833	GGCATAATAGTGACACGCT	HIST1H3J
27890612_27890631_n27834	CTCAGTCGACTTCTGATAA	HIST1H3J
55161326_55161345_n27835	TTGGGCACATGATAGGCGC	DNAAF3
55161283_55161302_n27836	GACACGCACGTAGCTCAGG	DNAAF3
55162261_55162280_n27837	GACCTTCCTGGAAGTGTGG	DNAAF3
55161141_55161160_n27838	TACTGGGGGGACATCGCCA	DNAAF3
55162156_55162175_n27839	GGGCAGCTGTTCCTCCAGG	DNAAF3
55165432_55165451_n27840	GAGAATAATCTGGAAGCTG	DNAAF3
55161648_55161667_n27841	GTCATGCAGCTTCATGCGC	DNAAF3
55166331_55166350_n27842	CAGCCTGCAGGTCCAGCGC	DNAAF3
55161111_55161130_n27843	GTGGCCTTCGGCATCGAAG	DNAAF3
55166354_55166373_n27844	GACAGGCCCCACCAGGACA	DNAAF3
113636674_113636693_n27845	GTATGGCTCCAGAGCCTTG	TFDP1
113640112_113640131_n27846	CTTGCAGTGACCTGACCAA	TFDP1
113633115_113633134_n27847	GAAGGAAGCGCAACAGGAA	TFDP1
113640195_113640214_n27848	ACTCCGGTGTCCTACGTCG	TFDP1
113631643_113631662_n27849	CCGGCAGCGTCAAACACCC	TFDP1
113633886_113633905_n27850	TTTTCTGGTCATAAGCCTG	TFDP1
113640160_113640179_n27851	CCAATGGGTCTCAGTACAG	TFDP1
113610992_113611011_n27852	CTTCAATTAGACCGGCCTG	TFDP1
113633971_113633990_n27853	AGAAGGAGATCAAGTGGAT	TFDP1
113636078_113636097_n27854	GTCAACACCAGCAAGAAGA	TFDP1
77180095_77180114_n27855	GAATGATAATTGGAAAAGG	PEAK1
77181187_77181206_n27856	CTTTTCAGTAACATGGAGG	PEAK1
77181261_77181280_n27857	AAGTGATTAGTAATGAAGG	PEAK1
77179108_77179127_n27858	CGTCGGAAAACAGATGAGG	PEAK1
77179000_77179019_n27859	CGCCATCACTGGTTCACAG	PEAK1
77181718_77181737_n27860	TGGGTTTTTTAGCCACAGG	PEAK1
77179782_77179801_n27861	TTAACAACTGTCTCAACAG	PEAK1
77179966_77179985_n27862	AGTGGAGAACTCTCAGTGA	PEAK1
77181007_77181026_n27863	CTGCAGAGAATCTGTGCTG	PEAK1
77181231_77181250_n27864	GTTACCCAGAGTTTTCCAG	PEAK1
112238377_112238396_n27865	TACATACAAGCCAGAGAAA	ZC3H8
112233285_112233304_n27866	TACAAGGATATTGTACCAG	ZC3H8
112238473_112238492_n27867	CATAGAAAATCAAGAAGTA	ZC3H8
112254918_112254937_n27868	GTCCGTGGCCGTTTTGCCG	ZC3H8
112238337_112238356_n27869	AAGAATCTACAAAGAAAGA	ZC3H8
112234175_112234194_n27870	TTCATCAACCAACATACAG	ZC3H8
112233344_112233363_n27871	ATCATGATCAAATTTACAC	ZC3H8
112231851_112231870_n27872	CTTGTGTTTCAGGAGTCAG	ZC3H8
112236604_112236623_n27873	GGCCTGGCCCTGGAAACAA	ZC3H8
112236664_112236683_n27874	AAAATAAAAATCTTAAAGC	ZC3H8
38932512_38932531_n27875	ACTCGACAGCACTTGCGAT	MRPS12
38932556_38932575_n27876	GTCTGCTTCATCCCTGGGG	MRPS12
38931301_38931320_n27877	CCATGGAGAAGGCCAGACC	MRPS12
38932451_38932470_n27878	GGACCACACCCTTCAGCTG	MRPS12
38932595_38932614_n27879	CACCAGATTGTCCTTGTGG	MRPS12
38932659_38932678_n27880	TGCGTGGCAAGTACGACTG	MRPS12
38932365_38932384_n27881	TTCAGGGTAGCCATGGAGC	MRPS12
38932681_38932700_n27882	CCACGTGCAGAAGAAGTGA	MRPS12
38932620_38932639_n27883	GCCGCACCCAGGACCTGCC	MRPS12
38931322_38931341_n27884	TCAACACGTCCCTAACTTG	MRPS12
27297783_27297802_n27885	ACTGTAGCCAAGCTCACAT	STK38L
27297715_27297734_n27886	TTACTATGGCAATGACGGC	STK38L
27314529_27314548_n27887	AAAGACACCTTGACAGAAG	STK38L
27319392_27319411_n27888	CAGTCGACACCTTCAAAAA	STK38L
27297751_27297770_n27889	GTATGGTTGCTCATAGGAA	STK38L
27309120_27309139_n27890	TGGTCCAGAAGAAAGATAC	STK38L
27302134_27302153_n27891	AGGCAGAAGAAATTAGAAG	STK38L
27317903_27317922_n27892	GTGTTTCAGAGCAGAAAGG	STK38L
27308426_27308445_n27893	CTCTGAAAGTTATAGGAAG	STK38L
27314637_27314656_n27894	AACCTTTTATTGGATGCCA	STK38L
58179309_58179328_n27895	CACTGCCTTGGCAGGCTGG	AQP9
58166750_58166769_n27896	TTTTCAATGGCAGTTGCAA	AQP9
58179167_58179186_n27897	AAGTTTCTGGAGTCAAAGA	AQP9
58166664_58166683_n27898	CATTCCAGGTCCTTGGATG	AQP9
58173084_58173103_n27899	ACATTGCTAAAGACACAGC	AQP9
58138556_58138575_n27900	AGCCCCAAGATGCAGCCTG	AQP9
58184000_58184019_n27901	CAATGACAGCACCAACCAA	AQP9
58184026_58184045_n27902	AATGACAAGAACATAGATG	AQP9
58179137_58179156_n27903	ATTATGAGGAGTATCATGG	AQP9
58166727_58166746_n27904	GGGTCATCACTATCAATGT	AQP9
6662845_6662864_n27905	ATGATTTCTCCAAAATAGT	SRD5A1
6651962_6651981_n27906	GCAGTGTATGCTGATGACT	SRD5A1
6656131_6656150_n27907	TAAGGAATCTCAGAAAACC	SRD5A1
6633695_6633714_n27908	CCACGCGCTGCCCAGCCAC	SRD5A1
6668256_6668275_n27909	AACGCACTTAAAACAAAAA	SRD5A1
6651872_6651891_n27910	GGAAAGCCTATGCCACTGT	SRD5A1
6656151_6656170_n27911	TTTTGTATCCAGTATCTCC	SRD5A1
6633851_6633870_n27912	CCGATGCCCGTAGTGGACG	SRD5A1
6633739_6633758_n27913	AGCTCCTGCACCACCCAGG	SRD5A1
6633624_6633643_n27914	GCCTACCTGCAGTGCGCCG	SRD5A1
44970590_44970609_n27915	GGTGTTTCCCGTCAACAGG	MYO1G
44969422_44969441_n27916	CGGATCAAGCACTATGCAG	MYO1G
44970707_44970726_n27917	CACCCACTCAAACAGCCGC	MYO1G
44971716_44971735_n27918	ATCGGCTTCAGTCCTGAAG	MYO1G
44966225_44966244_n27919	CTTGTCGGAGCCCAGCAGG	MYO1G
44965666_44965685_n27920	AAGGGCTGCAGCACAGCAG	MYO1G
44969859_44969878_n27921	TGTTGAAATACTCAACCTG	MYO1G
44965772_44965791_n27922	TTCCGGAGACACAAGGTGC	MYO1G
44970889_44970908_n27923	ATGAGTTCCCTGCCTCCCG	MYO1G
44971744_44971763_n27924	GGCCTCGGTCACTGCCTGG	MYO1G
20376134_20376153_n27925	GTAGTTTCAGCACTGATGG	TEP1
20382649_20382668_n27926	GTGATCGGTGACCAAGCGC	TEP1
20378517_20378536_n27927	GCTGTGGGACACAGTCCGT	TEP1
20384666_20384685_n27928	TTTGTTTCTGAGTCTGAAG	TEP1
20378437_20378456_n27929	AGGGGCAGGTAATAGCCAC	TEP1
20380979_20380998_n27930	GTGTGCAGCCACCACATGG	TEP1
20371606_20371625_n27931	CTGAACCGAATTCTACAGG	TEP1
20381326_20381345_n27932	GGTCTCCCAGAGCCTCAGG	TEP1
20378760_20378779_n27933	CATCCTCCCAAGCACACGG	TEP1
20376101_20376120_n27934	ACCCGATCCCGGCCCCCGG	TEP1
35608213_35608232_n27935	CCAGGAGCAAGAAAGGCAG	TESK1
35607603_35607622_n27936	GGGAGCCCACCACGGCCAA	TESK1
35609322_35609341_n27937	TGTCTGTGGCCACAGCCAG	TESK1
35609643_35609662_n27938	CGCAACCTGAACTGTGAGG	TESK1
35608858_35608877_n27939	CAGGCTCTGTTGCAAGAGG	TESK1
35605790_35605809_n27940	CACTGCGCGGAGAAGATCG	TESK1
35605688_35605707_n27941	CCGTGCCCCCCGGCCCCGG	TESK1
35607924_35607943_n27942	AGGCAAAGACATCAGCCTG	TESK1
35609666_35609685_n27943	CAGTCTCCTCTGCCACCGA	TESK1
35609726_35609745_n27944	TGGGGCACGCTCTTAGCAG	TESK1
136153776_136153795_n27945	CTAGTAAAAGAAAACAAGC	SMAD5
136163370_136163389_n27946	TGCCCAGTATATCCAGCAG	SMAD5
136153986_136154005_n27947	TGCAGGTTTCTCACAGAAA	SMAD5
136174483_136174502_n27948	GGAATCTTACAGACAGTGG	SMAD5
136163300_136163319_n27949	GACCCATCTGATCATCAGG	SMAD5
136161037_136161056_n27950	ATGTGCTGCTAGCAGGAGA	SMAD5
136154015_136154034_n27951	CACGACAATATATAACATG	SMAD5
136174571_136174590_n27952	ATATACTGCCTCAAACCCA	SMAD5
136154078_136154097_n27953	GAAATTCACAAATATCCAA	SMAD5
136161068_136161087_n27954	CCTGGTCCAGAACTTGCTG	SMAD5
112068265_112068284_n27955	GCCTCCTGCATCATGGCCG	SOX1
112068772_112068791_n27956	CGCAGCACTACCAGGGCGC	SOX1
112068460_112068479_n27957	CGTCGCCCTCGGGCTACGG	SOX1
112068236_112068255_n27958	CGCCGCCGCCACCGAGCCG	SOX1
112068055_112068074_n27959	ACAAGTACTCGCTGGCCGG	SOX1
112068574_112068593_n27960	CCCAGGGCGCCCGACGACG	SOX1
112068745_112068764_n27961	TGCAGCCGGCTCTGCGCCG	SOX1
112068528_112068547_n27962	GCGCACCAGAACTCGGCCG	SOX1
112068706_112068725_n27963	GGGTCGCCCCCCTCGCCGG	SOX1
112068161_112068180_n27964	GCCTGGGCTCTCCAGGCGC	SOX1
117524978_117524997_n27965	CGGCTGATTGACATTGAGA	KSR2
117555206_117555225_n27966	TGTGCAGGTCTGAATAGCG	KSR2
117761489_117761508_n27967	ACAAGACTGGACCATCCAG	KSR2
117579186_117579205_n27968	GTACTTGGTGGAAAACCTG	KSR2
117471264_117471283_n27969	TTCAAGACCCAACCAGCAG	KSR2
117855484_117855503_n27970	AAATACGGAGCCAACCGGG	KSR2
117524919_117524938_n27971	GATGGCCTACAGGCAGACA	KSR2
117539736_117539755_n27972	TCTGCTGCCGTGTGCACTG	KSR2
117485621_117485640_n27973	TTTGGATGTCAACAAAACC	KSR2
117555165_117555184_n27974	CAACAAAATCAACAAGGTA	KSR2
87659431_87659450_n27975	AGAGCAGTGAGTCATCAGA	DMP1
87662025_87662044_n27976	ACATTTATAGGCTAGCTGG	DMP1
87662960_87662979_n27977	TCAAAAAGTGAATCCAGAG	DMP1
87662145_87662164_n27978	CCAAAGACAGACAAGAAGG	DMP1
87662523_87662542_n27979	CAAACACTCAAGATTCAGG	DMP1
87656535_87656554_n27980	ATACTTACTGGGAGAGCAC	DMP1
87662279_87662298_n27981	CTTGACAATGAGGACCGGG	DMP1
87662254_87662273_n27982	AGATACCACCAGTGAGAGC	DMP1
87663042_87663061_n27983	GAGCTGTTCTCATCCTCAG	DMP1
87657040_87657059_n27984	TATCAAAATAATGAATCTG	DMP1
128400323_128400342_n27985	TGCAGGTACCTCACTGAGG	IMPDH1
128394480_128394499_n27986	CACGGCTGCCAGGATATCG	IMPDH1
128395172_128395191_n27987	GATGGCGGCATCCAGACCG	IMPDH1
128394970_128394989_n27988	GAGTACTTCTTCTCAGACG	IMPDH1
128405841_128405860_n27989	CGGACTACCTGATCAGCGG	IMPDH1
128400475_128400494_n27990	CATCGCCCACAGTGTGCGA	IMPDH1
128398504_128398523_n27991	TGCTTCTGGGAATCCTTGG	IMPDH1
128409807_128409826_n27992	CACCCGGGACACGAGACGG	IMPDH1
128405803_128405822_n27993	GCGCGGTGAGCCCATCCTC	IMPDH1
128409855_128409874_n27994	CGGCTCCGCCTCCCTGCAG	IMPDH1
96249742_96249761_n27995	TCACATACCTTGACTACGG	HSD17B3
96240782_96240801_n27996	CAATTGGAGGTGAAACCTG	HSD17B3
96245389_96245408_n27997	TATCCCAGAAGAAATGTTC	HSD17B3
96251475_96251494_n27998	TTCTGCCAGTCAACAATGT	HSD17B3
96245342_96245361_n27999	ACCTTGGAAGCTGAGTACA	HSD17B3
96254900_96254919_n28000	GTCCTTATTAGCCGGACGC	HSD17B3
96254932_96254951_n28001	ACTCTCAGCTAGCAAAACG	HSD17B3
96252825_96252844_n28002	ATATTAAAGAAAAACTTGC	HSD17B3
96235470_96235489_n28003	TACCTGAAGCTCAACACCA	HSD17B3
96301956_96301975_n28004	TTGCGGTCAATGGGACAGT	HSD17B3
48939602_48939621_n28005	TAGATGCCGATGTCCAGCA	DHDH
48939633_48939652_n28006	CACCTCCATGGTCTTTGGA	DHDH
48935031_48935050_n28007	CTGTGCAAACTCCTTCGCA	DHDH
48944486_48944505_n28008	TCTGGGAGTGCCTACGCAA	DHDH
48936105_48936124_n28009	GTTCTGTGCGAGAAGCCCA	DHDH
48936054_48936073_n28010	CACCCCCAGCACAAGGCGG	DHDH
48944367_48944386_n28011	CTCGGTCGGGCACCAGCAG	DHDH
48936182_48936201_n28012	CCTCACCTCCATAAGGAAG	DHDH
48944867_48944886_n28013	CTGGCTGACATCCTTGAAG	DHDH
48935072_48935091_n28014	AGCTCCTCATAGGAGCCGT	DHDH
31777600_31777619_n28015	ATCTTCTGGAATAGGGCGA	VARS
31795031_31795050_n28016	CCTGCCGGCCCTGGAGCAG	VARS
31781561_31781580_n28017	GGTCTCCAGCAGTGTCCCG	VARS
31779517_31779536_n28018	TGCTCCTGGAAGGACCCCG	VARS
31783120_31783139_n28019	TTCATCGAAGACAATGGGA	VARS
31782076_31782095_n28020	CTCTGCTCACCTCCCCAGG	VARS
31780025_31780044_n28021	CAGAAGCTGTACTGGGCAG	VARS
31782713_31782732_n28022	GCCTCACCAGGAAAGGCGG	VARS
31782412_31782431_n28023	CGTGGTAGAGCCTCTGCTG	VARS
31794981_31795000_n28024	AGCAGCTGGGCCACAGCCG	VARS
156285440_156285459_n28025	AGGCTGCCACCTTGCCCTG	TMEM79
156291426_156291445_n28026	CAGGCCGTAGCCGAAGCCT	TMEM79
156285226_156285245_n28027	ATGACAGAACAGGAGACCC	TMEM79
156286444_156286463_n28028	CAAAGAGACCAGTGAGCAG	TMEM79
156285917_156285936_n28029	ATCAGGCGGGAACTCATGG	TMEM79
156285861_156285880_n28030	TGCCCCGTATAGTAGGCAA	TMEM79
156285621_156285640_n28031	TGACCTACAGTGCATTGAG	TMEM79
156291481_156291500_n28032	CTCTACTACATGTTCGTGG	TMEM79
156286420_156286439_n28033	GCAGTTTGAGGGTATCCTG	TMEM79
156286284_156286303_n28034	AAGGGCAGAAAAGCATAAC	TMEM79
104955559_104955578_n28035	GTGGCTACAGTGTCACAGG	AHNAK2
104957447_104957466_n28036	AGACAGGTGAAGACCCCTG	AHNAK2
104939696_104939715_n28037	ATGTCCCTACAGCTCCCAG	AHNAK2
104978220_104978239_n28038	TGGAAGCAGTCGCACATCG	AHNAK2
104939235_104939254_n28039	CACATCATCCTCTGAGCTG	AHNAK2
104942765_104942784_n28040	CTTTGGGCATCTTCAAACA	AHNAK2
104955487_104955506_n28041	CTCAAGTTAAAAAGCTTGG	AHNAK2
104939918_104939937_n28042	ACAGTGGAAAGCCCAGAGG	AHNAK2
104950704_104950723_n28043	GGGCATCTGCACTTTGGGC	AHNAK2
104938607_104938626_n28044	GAAACTCAAGAATTTCTGC	AHNAK2
219247127_219247146_n28045	AATGAGATAGAAAGGCTGA	STK16
219246809_219246828_n28046	CCTCAGACAGTAAGCCACG	STK16
219247427_219247446_n28047	CTCCAAGCAATATATTGGT	STK16
219248211_219248230_n28048	ATGCCATGATGTTTGGGGA	STK16
219246726_219246745_n28049	TGTCACGAGCAGCAGGACC	STK16
219247519_219247538_n28050	TACCTGCAGGGTCAGAGCC	STK16
219247487_219247506_n28051	CAAGCATGCATCCATGTGG	STK16
219248493_219248512_n28052	CTCCTCCTCAGTCAGCTGG	STK16
219246007_219246026_n28053	AGAGCAGACACACAGCGCG	STK16
219247151_219247170_n28054	AAAGGCAACTTCCTGACCG	STK16
2001651_2001670_n28055	TGGACAGGTACAGCCGCCA	ZNF598
2002617_2002636_n28056	CGTCACAGAACTTGCAGAG	ZNF598
2002301_2002320_n28057	GACCTCAAGGCCCACAGGA	ZNF598
1998232_1998251_n28058	TACGTGATGATCCTGGCGA	ZNF598
2002389_2002408_n28059	CTCCCGGAAGTGCTCACGC	ZNF598
2001581_2001600_n28060	AAGCTGGAGGTACAAAAGG	ZNF598
2002519_2002538_n28061	GGCCCAGGACTACTACAGG	ZNF598
2009574_2009593_n28062	CCGCATCTTGGTAGAGCAG	ZNF598
2001603_2001622_n28063	GAGCCCAGCAGAGCCGCCG	ZNF598
2002344_2002363_n28064	GAACTGCTCCGTGCTGCAG	ZNF598
30091093_30091112_n28065	TTCCCACCCGCCCTAGCGG	TBX6
30088543_30088562_n28066	CGGCAGAAACTGTAAGAGG	TBX6
30091159_30091178_n28067	GAATTGTACCCGTCCCTGG	TBX6
30088759_30088778_n28068	TCTGCAGCCAGCACTGGGG	TBX6
30090942_30090961_n28069	AGCAGCCTCCATCCCGGAG	TBX6
30088931_30088950_n28070	CTGGGCCTCACGTGGCCGT	TBX6
30091126_30091145_n28071	CTGGGGCCCGCCCAACCTG	TBX6
30089005_30089024_n28072	CACTGGTGCACATTGGATG	TBX6
30086572_30086591_n28073	CACTGGGGCCACCACACAG	TBX6
30089163_30089182_n28074	GTCACTGGCCTGGACCCCG	TBX6
150706683_150706702_n28075	TTACTTTGAAGATGTGAAA	HORMAD1
150704159_150704178_n28076	TGAGGAAGATGAAATTATG	HORMAD1
150708257_150708276_n28077	AACTTTTTTACTATGATGA	HORMAD1
150719474_150719493_n28078	CAGTTGCAGAGGACTCCCA	HORMAD1
150708891_150708910_n28079	ACCTTATGAAGTCCATGAG	HORMAD1
150704309_150704328_n28080	GAAACTAAAATGGAAGAAC	HORMAD1
150706721_150706740_n28081	AACCTATGTATTTAAATGT	HORMAD1
150708310_150708329_n28082	TATCCTAATGCAAAATCTG	HORMAD1
150706569_150706588_n28083	AAAGATGTAGAAGATGAAC	HORMAD1
150717181_150717200_n28084	CCTGTATCACGTATTTGAG	HORMAD1
95026334_95026353_n28085	TGCATGACTCAGGAGGCTG	KDM4E
95026109_95026128_n28086	ACGTTTGCCTGGCACACAG	KDM4E
95025666_95025685_n28087	CCCAAGGCGCACATCAAGC	KDM4E
95026464_95026483_n28088	TGGCCTCTCAGTGTAGCTG	KDM4E
95026543_95026562_n28089	TTATGAGCTCTGGAAACAC	KDM4E
95026516_95026535_n28090	TTGCACAATGCGCACAAAG	KDM4E
95026579_95026598_n28091	TGTGGAACACACAGAGCCC	KDM4E
95026211_95026230_n28092	CACCTGGAACGCCTGGCCA	KDM4E
95026426_95026445_n28093	TAATTTTGCCACTCCACGA	KDM4E
95025691_95025710_n28094	GGGTGGAATTACCTTGGCA	KDM4E
24185499_24185518_n28095	CATTGCGTACAACTTGCGA	IPO4
24188721_24188740_n28096	GGACACCGAGCGCATCCGT	IPO4
24182323_24182342_n28097	AAGGAGTCTCCCCCAGCCG	IPO4
24187498_24187517_n28098	AAGCCGAAGAAGCTCCCGG	IPO4
24185954_24185973_n28099	TAGATGCCCATGTTGGAAG	IPO4
24183457_24183476_n28100	GAAGTATTTAAACTGCTGG	IPO4
24188375_24188394_n28101	CAGACGACTGAACACCCGC	IPO4
24182065_24182084_n28102	CGAGACACAAACTGGGCTG	IPO4
24181731_24181750_n28103	GGGACTGGCCATCAACAGG	IPO4
24182817_24182836_n28104	TGTCAGGATACTGACGAGG	IPO4
35139344_35139363_n28105	CGCCAGGCTCAGCGGCACG	CD44
35229142_35229161_n28106	AAAAGCTAGTGATCAACAG	CD44
35180270_35180289_n28107	CAGGTATGGGTTCATAGAA	CD44
35198193_35198212_n28108	GCCTGATCCAGAAAAACTG	CD44
35189918_35189937_n28109	CTGATGATGACGTGAGCAG	CD44
35176662_35176681_n28110	GCTATTGAAAGCCTTGCAG	CD44
35221686_35221705_n28111	ACTGCAAGAATCAAAGCCA	CD44
35186868_35186887_n28112	TCCATCAAAGGCATTGGGC	CD44
35229175_35229194_n28113	TGGAGGACAGAAAGCCAAG	CD44
35221711_35221730_n28114	TGCAGTCAACAGTCGAAGA	CD44
129437035_129437054_n28115	TGTCAACCCCAGACAGGTG	BARX2
129451127_129451146_n28116	TCACGTAGGTTCTTAAAGG	BARX2
129451228_129451247_n28117	AAGATGAACAGCCAGGCCC	BARX2
129442879_129442898_n28118	GACCTGGTATCAGAATCGC	BARX2
129376071_129376090_n28119	TGGCTGCTTTGAGCTGGCC	BARX2
129436876_129436895_n28120	CGGTCTCTGCTGAGGCCCC	BARX2
129376037_129376056_n28121	GCACTGCCACGCCGAGCTG	BARX2
129442823_129442842_n28122	GTGCCTTCTAGGTTGGACT	BARX2
129376182_129376201_n28123	TGGGTCGCACGACCAGCGA	BARX2
129451154_129451173_n28124	AAGCACCCACAAAACCCAA	BARX2
63560899_63560918_n28125	CGGAGACCACAAGCAGCTG	HELZ2
63567579_63567598_n28126	TCCACAGCCACGTCAGCGG	HELZ2
63564337_63564356_n28127	AGCCGAGAGAAGTAGCACG	HELZ2
63567352_63567371_n28128	CACATTCTCATCGATGAGG	HELZ2
63563070_63563089_n28129	CTCCACGTGCTCCAGGCAG	HELZ2
63572183_63572202_n28130	TCGGAGCACGCACAGATGG	HELZ2
63567179_63567198_n28131	CTGCTGGTAGCACAGGAAG	HELZ2
63563813_63563832_n28132	CAGGTGGACTGGTACACGT	HELZ2
63564443_63564462_n28133	CGCCAGCTGTCCTACGAGG	HELZ2
63569178_63569197_n28134	CACCAGTTTCTCTATGAGG	HELZ2
111871112_111871131_n28135	GATTTGCCAAGATTGACCA	MAPKAPK5
111888571_111888590_n28136	GGTTGTTCACTGAGTGCAG	MAPKAPK5
111885970_111885989_n28137	CCCTGGCTCAATTCCACCG	MAPKAPK5
111883636_111883655_n28138	GTGTTTGGAGTAAAAAGGA	MAPKAPK5
111888915_111888934_n28139	GACCATGAGAATGGAGCCG	MAPKAPK5
111883727_111883746_n28140	TGGAGTCAGATCTCAGAGA	MAPKAPK5
111871091_111871110_n28141	AAGTCACACAACTTCACTG	MAPKAPK5
111888992_111889011_n28142	GTGACCTTTACCAGCCTGG	MAPKAPK5
111885995_111886014_n28143	GAAGGCAGCACATTATCCA	MAPKAPK5
111890059_111890078_n28144	CTGAATGAAGTAATGCAGG	MAPKAPK5
69959819_69959838_n28145	TATCTGCCCGTGTAGCCAG	CLEC18A
69959484_69959503_n28146	ACAATCGTCCCCTATAAGA	CLEC18A
69961656_69961675_n28147	CTCGTTGGTGGTCTCCAGG	CLEC18A
69954460_69954479_n28148	ACAAAGGACACCAAGCCCG	CLEC18A
69952080_69952099_n28149	CTGGACCCAGCTGCGCAGG	CLEC18A
69958954_69958973_n28150	CAGCCCAGCTGGCTTGAGG	CLEC18A
69958985_69959004_n28151	TGCCTGGCCTGCAGAGCAC	CLEC18A
69952102_69952121_n28152	TCCGCATGTCAGCCGCAGG	CLEC18A
69954486_69954505_n28153	GTCAGCCTATGGTTTGCAG	CLEC18A
69962062_69962081_n28154	TGGTTGTCAGGCTGCCCAA	CLEC18A
80211250_80211269_n28155	CTGTTTGTAGGCATCGAGG	DIO2
80205635_80205654_n28156	ATTGTTTCTAAGAAGGAGA	DIO2
80202742_80202761_n28157	CCTTCAAGAAGTCCGGCAT	DIO2
80211385_80211404_n28158	GTCATAGAGAGCCAGGAAG	DIO2
80202962_80202981_n28159	TTCACCTCAAAAGACAAAG	DIO2
80203007_80203026_n28160	ATGAGGCTCATCCATCAGA	DIO2
80203247_80203266_n28161	TGCACCACACTGGAATTGG	DIO2
80203122_80203141_n28162	AGCCAAAGTTGACCACTAG	DIO2
80202872_80202891_n28163	TCAGCCACAACTCGGCACT	DIO2
80203153_80203172_n28164	GCTGGCAAAGTCAAGAAGG	DIO2
88831856_88831875_n28165	GCATTTCTTCTTAAAAGGA	ANKRD22
88831981_88832000_n28166	TGACTTTGGACAAGTGTGG	ANKRD22
88826093_88826112_n28167	TCAAAGACAAAGCAGAATG	ANKRD22
88831831_88831850_n28168	CAACCTCAAAAACCAGGTG	ANKRD22
88823276_88823295_n28169	CACAATAAAGAATAAGGTA	ANKRD22
88828576_88828595_n28170	AAGCAGAACAGGCATTAAG	ANKRD22
88823002_88823021_n28171	GTGAGCTCTCACCATGCTG	ANKRD22
88831931_88831950_n28172	TTAAAGCCATCTTGAACGT	ANKRD22
88823281_88823300_n28173	GACCCCACAATAAAGAATA	ANKRD22
88828634_88828653_n28174	TTCACAGCATAATGCAAGC	ANKRD22
112964381_112964400_n28175	CCCATCAAAGTGATCAAGG	OAS3
112963341_112963360_n28176	CCGTGGCCCACGTTCCAGG	OAS3
112941579_112941598_n28177	AGAGCTGTGCCCCGGCCCG	OAS3
112964305_112964324_n28178	CACCTGGGCCAGGAACTGG	OAS3
112941836_112941855_n28179	CACCCAGGACATTGAAGGC	OAS3
112962700_112962719_n28180	AGCTCCAGGGCATAGGCTG	OAS3
112969627_112969646_n28181	CTGACCCGACAGGCAACCT	OAS3
112944560_112944579_n28182	CTGCTTCACAGAGCTGCGG	OAS3
112969661_112969680_n28183	CTTGGCCAGCAGGTCCCAG	OAS3
112946778_112946797_n28184	ATTCCAGGGCATAGACCGG	OAS3
69832665_69832684_n28185	TTCTAAGCGCCATGGACGA	SLCO5A1
69679433_69679452_n28186	GAAAAGAAAAACTAAGAAT	SLCO5A1
69679558_69679577_n28187	GTGATCACTCCACCCACCG	SLCO5A1
69832172_69832191_n28188	TCTGAAGAGTTCCGAGTCG	SLCO5A1
69831759_69831778_n28189	GTCTTACCTAGGTACAAGG	SLCO5A1
69673125_69673144_n28190	TACTCCATAAAATACAAGG	SLCO5A1
69832056_69832075_n28191	GCGATGAGGAGTCCACCCA	SLCO5A1
69832135_69832154_n28192	TTTGACATCGGGAACCTGG	SLCO5A1
69832382_69832401_n28193	GCTCGGGGACTGTAACCAC	SLCO5A1
69682187_69682206_n28194	ATAGTGGTAATCTTAGCAC	SLCO5A1
212377643_212377662_n28195	CCAGCTGGAAGTTCTCTGG	TMEM206
212385390_212385409_n28196	GAGCAACTGGGCCTGACCG	TMEM206
212380016_212380035_n28197	ATCTGCCCTGATTGTCCAG	TMEM206
212377683_212377702_n28198	AACAGGGTAGGCTTCATGC	TMEM206
212387047_212387066_n28199	CAGGCAGGCCTTGCTGAAG	TMEM206
212377596_212377615_n28200	CTGGTAAAGACCAAGGAGG	TMEM206
212414723_212414742_n28201	CGCTCCACATCCTACCAGG	TMEM206
212379892_212379911_n28202	CAGGAGTTCCTGCAAAGGT	TMEM206
212386911_212386930_n28203	TCTGTGTCTTACAAGGAAG	TMEM206
212385312_212385331_n28204	CATGAATTGCACCACCCAG	TMEM206
79157222_79157241_n28205	CAAGTTCACTGACTAGTGC	REG3A
79157285_79157304_n28206	TGTCTCTCCAGCATTTCTG	REG3A
1287121_1287140_n28207	GCGGCGACTGCTTTTACCG	SCNN1D
1286782_1286801_n28208	CAGCAGCTCCAGATGGCGG	SCNN1D
1291101_1291120_n28209	CTCAACTACCGCTCAGTGG	SCNN1D
1285933_1285952_n28210	CCAGACGCCCCCCAGGCCG	SCNN1D
1286049_1286068_n28211	GCACCAATGCCACCATCCA	SCNN1D
1286911_1286930_n28212	CCGGGAGATCCGTCTGCAG	SCNN1D
1284053_1284072_n28213	AATGGAAGCAGCCACACGG	SCNN1D
1290285_1290304_n28214	TGCTTCCAGCAGCTGATGG	SCNN1D
1282267_1282286_n28215	CTCTCCAGGACGTCACCGG	SCNN1D
1286022_1286041_n28216	GTGAGCAGCTCCCGGAACG	SCNN1D
117821912_117821931_n28217	AGCTCCTTAAGAACACCAA	DDX18
117821943_117821962_n28218	CAAGCCATAGGTATGCACG	DDX18
117825584_117825603_n28219	TTACCTTAGGGTCATCCGG	DDX18
117822153_117822172_n28220	TTTTTATACATAAATCCTG	DDX18
117822197_117822216_n28221	GCTGATCGTATCTTGGATG	DDX18
117821990_117822009_n28222	AAGCACAGAAACTTGGTAA	DDX18
117821282_117821301_n28223	CATACCTGCCTTCCAGAAG	DDX18
117829450_117829469_n28224	TACTCAGATCAACGAAGGG	DDX18
117814803_117814822_n28225	GCGTAAGAAGATCGAGAAG	DDX18
117824651_117824670_n28226	CATCAACGCCAACATACAA	DDX18
90523673_90523692_n28227	TCACCTGTGGAATCATCAG	MAP3K7
90560153_90560172_n28228	AAACACCAACTCATTGCGT	MAP3K7
90516655_90516674_n28229	CTAGTTGCAGAACTGGACC	MAP3K7
90586833_90586852_n28230	TCACCGGCCGAAGACGAGG	MAP3K7
90544588_90544607_n28231	AAATGAAGCAGTTTTACGG	MAP3K7
90571769_90571788_n28232	GCTTTGCAAACAACTCCAA	MAP3K7
90552149_90552168_n28233	GTAAATTTTTTATCAGTGG	MAP3K7
90561638_90561657_n28234	TGATGGAATATGCTGAAGG	MAP3K7
90586771_90586790_n28235	GACTACAAGGAGATCGAGG	MAP3K7
90519276_90519295_n28236	GTAAGATAAGCCATTGGGA	MAP3K7
33584665_33584684_n28237	CTCCAATACGAGGGAACAG	DONSON
33586045_33586064_n28238	GCAGATCATTTGAAAGCAC	DONSON
33582035_33582054_n28239	GAGCAAGCCATCAGTGATG	DONSON
33588480_33588499_n28240	GGCAGCCCCGCCACCAGGG	DONSON
33587586_33587605_n28241	GATTAGAATCTAAAAACTG	DONSON
33584687_33584706_n28242	TAGCCAAGACAAAGCAGGG	DONSON
33588380_33588399_n28243	CCGCCTGGACAACCGACCG	DONSON
33588402_33588421_n28244	AAGGGGTTCCTCCGAGCAG	DONSON
33581999_33582018_n28245	TTTTCCTGGCTGGAAGAGA	DONSON
33581351_33581370_n28246	TTGGAGGAAGTCCTGCCTG	DONSON
63689584_63689603_n28247	CATCTTGAGGACAACCCGG	RTEL1
63689106_63689125_n28248	CCTTCCTGGCGGTCTGCCG	RTEL1
63690838_63690857_n28249	CTGCTCATACTCCACACAC	RTEL1
63662831_63662850_n28250	CACTTGTGCCGTAAGAAGG	RTEL1
63662576_63662595_n28251	CAGCTGTGCATCCATCCTG	RTEL1
63688313_63688332_n28252	GAGCCCATAGGGCACCACG	RTEL1
63678269_63678288_n28253	ATCCTGCTGCGCCTGGAGG	RTEL1
63661398_63661417_n28254	TGCCCGCAAGATTGCCGAG	RTEL1
63687739_63687758_n28255	AGAGCAAAGGAGGACACCG	RTEL1
63690137_63690156_n28256	GTTGTCATACACCCTGACG	RTEL1
39601042_39601061_n28257	TCCTGTGCATGATGAGAGT	LHFP
39343933_39343952_n28258	AGCACTACCCATACTGAGA	LHFP
39343987_39344006_n28259	CACAGCAGCATGGCGGCAG	LHFP
39601182_39601201_n28260	ACTTGTACTGGAGTAATCT	LHFP
39378429_39378448_n28261	CTTCTGGCCAGTTTGACCT	LHFP
39600867_39600886_n28262	GACCTCATCTCCAGGACAG	LHFP
39378479_39378498_n28263	GTCCCAGCCCAAGGGGTAG	LHFP
39344041_39344060_n28264	CCTTAGGGAAGTGTGAAAT	LHFP
39344020_39344039_n28265	GCTGGGCCTACTACTGCAC	LHFP
39600887_39600906_n28266	GAAACACAGCAACCCATGA	LHFP
19355736_19355755_n28267	GCCTATTGTAGATCTGGGA	PDHA1
19358967_19358986_n28268	ATGCTTCTCAAGGACAGGA	PDHA1
19353072_19353091_n28269	CATTTCCAGGACGAAAAGG	PDHA1
19357670_19357689_n28270	TGCAGACTTACCGTTACCA	PDHA1
19355460_19355479_n28271	GCACTGATTACTACAAGAG	PDHA1
19359557_19359576_n28272	AGCCCAGCTCTTCCAAAGG	PDHA1
19349943_19349962_n28273	ACCTTCACCGGCTGGAAGA	PDHA1
19351375_19351394_n28274	GAGAATTTCTCGGACGGAA	PDHA1
19354498_19354517_n28275	TAGAGCAATCCCAGCGCCC	PDHA1
19344065_19344084_n28276	GAAGCGCCAGACAGCACGC	PDHA1
8053071_8053090_n28277	AGGAAGCCGGCCACCAGGC	CCL25
8062208_8062227_n28278	CTTCTGCAGGACTGTGAGC	CCL25
8053039_8053058_n28279	CGCCTGCAGCATGAACCTG	CCL25
8057799_8057818_n28280	TTACAGCATGAGGGCCTGC	CCL25
8056153_8056172_n28281	GTCTTTGAGGACTGCTGCC	CCL25
8057904_8057923_n28282	ATATCAGCTAATTCAGGTA	CCL25
8056190_8056209_n28283	CGGAGCACAGCCCACCCAA	CCL25
8056438_8056457_n28284	CTCCTGGATGCTCGAAATA	CCL25
8056261_8056280_n28285	GCCCCACTCACATCGCAGC	CCL25
8056374_8056393_n28286	CTTCCTGTGTCTCTTGGGG	CCL25
19255969_19255988_n28287	AAGATGAAAAGGTACTTGT	MRTO4
19257101_19257120_n28288	TCAGATGGGCTCCGACCCA	MRTO4
19254819_19254838_n28289	AAACAAAACCTGATAGAAG	MRTO4
19258497_19258516_n28290	ACTACGAGGTGTGCAAGGA	MRTO4
19256001_19256020_n28291	ATGAGGAACAGCAAGCTGA	MRTO4
19257944_19257963_n28292	GGCCCAGCTGCCTGAGCTG	MRTO4
19251846_19251865_n28293	CAAGCGCGACAAGAAAGGT	MRTO4
19255944_19255963_n28294	CCACACATTTCCGAAGCTG	MRTO4
19257901_19257920_n28295	CTCCAGGGGCCCTGGATCC	MRTO4
19257449_19257468_n28296	GTAGGTCAGCAAAAGGTTG	MRTO4
65223521_65223540_n28297	TTGGACCTCTTCCGAACCC	SLC22A20
65223546_65223565_n28298	CAGCATGTGACCTTGCGGA	SLC22A20
65222502_65222521_n28299	CTGGGACTTGCCATGCAGG	SLC22A20
65217593_65217612_n28300	GAGCTGAAATACGCTGTGG	SLC22A20
65214188_65214207_n28301	CCGTCCTTGCAGCCCTCCG	SLC22A20
65217552_65217571_n28302	CAGGTAGGACCAGACCAGG	SLC22A20
65222475_65222494_n28303	GCTTCCAGAGTCATCCCGC	SLC22A20
65213879_65213898_n28304	AGCAGGTCTGTGAAGGCCA	SLC22A20
65214142_65214161_n28305	GGCTCAGCAGGGCCCACTG	SLC22A20
65217636_65217655_n28306	GGTCATGCCCATCAGGAAC	SLC22A20
148661896_148661915_n28307	TGTTATTTTAGACAAACAA	AFF2
148662548_148662567_n28308	TTACTGCAAAACAAGCATG	AFF2
148966977_148966996_n28309	CAGGTGACTGCTATCCATG	AFF2
148809883_148809902_n28310	ACAGCTTGGATCACTGGGA	AFF2
148987451_148987470_n28311	CCATGTGGTGAATGCGCTG	AFF2
148973513_148973532_n28312	CCACATTCAGTGAAGGAGA	AFF2
148966894_148966913_n28313	ACAGCTACTGCCACCGCCA	AFF2
148956465_148956484_n28314	TACTCTAGAGAGTAAGTCA	AFF2
148904222_148904241_n28315	TGTTGAAAAGGCAAAACCT	AFF2
148980767_148980786_n28316	CATTGCTTACCCATGGAGA	AFF2
35786659_35786678_n28317	CCGGAGTCCCTCCAGGCAG	ARHGAP33
35785007_35785026_n28318	TTCCTCCAGCGTCAGCAGG	ARHGAP33
35781225_35781244_n28319	CGTGTCTTCCAACATCCAG	ARHGAP33
35779081_35779100_n28320	GGACAGTAACCTCAACTGC	ARHGAP33
35786416_35786435_n28321	CCAGAGGCTGCACAGGCTG	ARHGAP33
35786864_35786883_n28322	GTGGCACTGATACAGCCAG	ARHGAP33
35778314_35778333_n28323	CAGCTCATTCTCTCCAGAG	ARHGAP33
35782665_35782684_n28324	TTTACCTGTAATGTGGTGG	ARHGAP33
35782761_35782780_n28325	GACCCTGGAGTACCTGCTG	ARHGAP33
35782844_35782863_n28326	AGGTTGGGTGCCCAGACAA	ARHGAP33
59697596_59697615_n28327	CAATCAGGGTTTCTTCATC	PTRH2
59697892_59697911_n28328	TTGCTTGTGGCATGTGCCT	PTRH2
59697803_59697822_n28329	GAAAGTGAAGCAAGCATCT	PTRH2
59697470_59697489_n28330	CAATTAGGTCTGCTGGTCC	PTRH2
59697742_59697761_n28331	ATGACTTAAAGATGGGAAA	PTRH2
59697632_59697651_n28332	TACTGTGGCCAGCCCAAGG	PTRH2
59697541_59697560_n28333	TAAGTTTAATTCAAGATGC	PTRH2
59697437_59697456_n28334	CACCTAAAACTTTACTAGG	PTRH2
59697565_59697584_n28335	AGTCCCAGCATTTTTGCAT	PTRH2
59697943_59697962_n28336	GCCAAATATTCCATAACCA	PTRH2
198279023_198279042_n28337	GGTTTTTGAGCTGAAAAAC	NEK7
198278048_198278067_n28338	CTCGAAGAGTCATGCATAG	NEK7
198292968_198292987_n28339	CAGAGAGAATACATGAAAA	NEK7
198278998_198279017_n28340	AACTTGGAGATCTTGGGCT	NEK7
198253139_198253158_n28341	GGTACTCCATCCAAGAGAC	NEK7
198278973_198278992_n28342	TTCATTACAGCCACTGGGG	NEK7
198253088_198253107_n28343	TAGAAAAGAAAATTGGTCG	NEK7
198277959_198277978_n28344	GCATTTTAAGAAGCAAAAG	NEK7
198232588_198232607_n28345	GCAATCACAAGGAATGCAA	NEK7
198253159_198253178_n28346	GTAGCTTTAAAAAAAGTGC	NEK7
140062769_140062788_n28347	CCTGGAGTTGCCCGAGCTG	PARP12
140057916_140057935_n28348	GTCGTTCTGAAACAAGAGT	PARP12
140037784_140037803_n28349	CCTGGCCTACTGTACACCG	PARP12
140057895_140057914_n28350	CACTTCTGGCAAAAGCCAG	PARP12
140028613_140028632_n28351	TGAAAGCCTGGGTCTGGCA	PARP12
140057056_140057075_n28352	TGCCAGTATTTTTTACAGG	PARP12
140037815_140037834_n28353	ACGTCGCTACTGCTGACAG	PARP12
140024663_140024682_n28354	GTGATCTTTGAGAAACACC	PARP12
140046911_140046930_n28355	AACATGGAACTTATTGAAG	PARP12
140056864_140056883_n28356	CCTGTGGGACAAAAAGAGG	PARP12
7856723_7856742_n28357	ATCGTGGTCAGAGATACGG	NAA38
7856801_7856820_n28358	TGGCCAGGCCCAGCACACG	NAA38
7857057_7857076_n28359	GCAGTCACGGTCAGTGCAG	NAA38
7857103_7857122_n28360	TGCGCATTCGCATGACAGA	NAA38
7857143_7857162_n28361	CGCGCCCGACAGCAGCTAG	NAA38
7856828_7856847_n28362	CCAGATTCCTTCTCTGCCG	NAA38
7857409_7857428_n28363	AGAGAATGGCTGTTGCAGT	NAA38
7856763_7856782_n28364	CGTTTCCATTGAGGTGCAG	NAA38
7857384_7857403_n28365	CAGAGCAGCTCCAGTGCTG	NAA38
7857017_7857036_n28366	CAGGAGTTCCTCAAGCCGT	NAA38
33552153_33552172_n28367	TGCTCAGACAATGGAACAG	KIAA1549L
33583480_33583499_n28368	AACCTGCCGCAGAGAGCAA	KIAA1549L
33583354_33583373_n28369	TGATCCACAGGTTATTGGG	KIAA1549L
33574779_33574798_n28370	CAGCTGCGGTCCCCAACAA	KIAA1549L
33591400_33591419_n28371	ATCCACTGAAACCAGGAAG	KIAA1549L
33568163_33568182_n28372	GATGTCCCAGCAACAAGGC	KIAA1549L
33598910_33598929_n28373	CAGAAAGTGACAAAGGAGG	KIAA1549L
33552183_33552202_n28374	GGCATTCCAGGATGCCGAG	KIAA1549L
33559892_33559911_n28375	GTTCAGCAATGGTTAGCGG	KIAA1549L
33574722_33574741_n28376	CCAGGCCCGAAGGACCCAG	KIAA1549L
48724657_48724676_n28377	TCCAGGAGAACCTGCGGGC	PRAC2
48724503_48724522_n28378	TTCTTCCTGGGTCTCTCGG	PRAC2
48723750_48723769_n28379	ATTCAAAAAGAGCTTCCGG	PRAC2
48724552_48724571_n28380	TGTCGCCTGCCATTCGGCC	PRAC2
48724622_48724641_n28381	CGGAGCTACAGGCTTCCAG	PRAC2
48724400_48724419_n28382	TAAAGAAGACATGGACAGA	PRAC2
48723713_48723732_n28383	AACGCAGAGCGCGAACCTG	PRAC2
48724345_48724364_n28384	CGAAAAAAAGTGTGTGTGG	PRAC2
48724459_48724478_n28385	CTCGAATGGAAGAAGAAGG	PRAC2
48724374_48724393_n28386	ACCACTAATTATTATGGCG	PRAC2
87971204_87971223_n28387	TAGCTCTTGACCTGTGCCT	CDK20
87971303_87971322_n28388	AGGCTGTGTTCCCACACGG	CDK20
87970785_87970804_n28389	CGCCTCTACACACACCAGG	CDK20
87967632_87967651_n28390	TGTGAAGAAGTACTGATGG	CDK20
87971256_87971275_n28391	ATGCTGTCGGATCTGGCCG	CDK20
87973996_87974015_n28392	CAAGAAGGTGGCCCTAAGG	CDK20
87970813_87970832_n28393	TGGGGAAAAGACTCGAGCC	CDK20
87969270_87969289_n28394	CAGGCAGCACCTCCTCCAG	CDK20
87971156_87971175_n28395	ATGTTGTTGGCATGGCAGA	CDK20
87974373_87974392_n28396	TTCAAGGCCAAGCACGTGG	CDK20
3025931_3025950_n28397	GCTTCTGAGCTCAAAGCAG	THOC6
3026895_3026914_n28398	ATCGAGGTCTATAAGCACG	THOC6
3027158_3027177_n28399	TTTCTGTCCAGGTCTGTGG	THOC6
3026076_3026095_n28400	TGGAAACCATGCTATAGAC	THOC6
3024356_3024375_n28401	TCCGTCTCACCTGACCCAG	THOC6
3027382_3027401_n28402	GGGCCGCTGCGTCAACCAG	THOC6
3026140_3026159_n28403	AGCATCTCCGCCCAAAGCC	THOC6
3025767_3025786_n28404	CCATGTGGGAAGTTTCTGG	THOC6
3025970_3025989_n28405	CGGTGGTGACTTTCCAAGG	THOC6
3025712_3025731_n28406	GGTGTTCCAGGCCTTGCAG	THOC6
1863366_1863385_n28407	CGCACATCCAGGCCGGCGG	KLF16
1854605_1854624_n28408	CTTGGCCAGGTGGTCACTG	KLF16
1863465_1863484_n28409	AAGTAATCCACGCACGCCA	KLF16
1854732_1854751_n28410	CTTTTGCTTGTGACTGGCA	KLF16
1854468_1854487_n28411	CGCCCAGCCCAGCCCCCGC	KLF16
1854514_1854533_n28412	GACTCGCTGCCCTGCAGCC	KLF16
1854628_1854647_n28413	TGAAGCGCTTGGAGCACAG	KLF16
1863441_1863460_n28414	ATGGCCATGAGCACGTCGG	KLF16
1863408_1863427_n28415	GGCCGCCCGCGGTGCACCA	KLF16
1863231_1863250_n28416	TCCTGGCCGACCTGCGCGG	KLF16
88881637_88881656_n28417	CGGCAGGGCAGGATCACAC	HAPLN3
88879046_88879065_n28418	GCCAGGCCCGGGCCACCGC	HAPLN3
88878240_88878259_n28419	AGGTAGTACACCCGCCCTG	HAPLN3
88881501_88881520_n28420	TTGGTAGTCCCCAAAGGAG	HAPLN3
88881662_88881681_n28421	ACCCTGTTCACCTACCAAG	HAPLN3
88881434_88881453_n28422	ATCCAGGATCTGCGGCTGG	HAPLN3
88878211_88878230_n28423	GAGAAGCTGACGCTGACAG	HAPLN3
88881701_88881720_n28424	CTTAATGGAGTGAAGCTGG	HAPLN3
88878991_88879010_n28425	TACATCATAGCGGTGCAGG	HAPLN3
88879214_88879233_n28426	ACCAGTTCAACTTCCACGA	HAPLN3
34348444_34348463_n28427	GGACCAGTTGAGCAACTGG	NUTM1
34355770_34355789_n28428	TGCAGGTCCCAGCTGCTGG	NUTM1
34348255_34348274_n28429	TAAAGTTCTGAGTTTGAGA	NUTM1
34353818_34353837_n28430	AGAGGATCAAGTTTCAAAG	NUTM1
34348474_34348493_n28431	CTGGCCAAGCTTTTTCCAG	NUTM1
34355087_34355106_n28432	AGCTCCTCAATTAAGGCCA	NUTM1
34350803_34350822_n28433	CGGATGATCTTTTATGAGA	NUTM1
34348608_34348627_n28434	TTACAAAGCCTTGGCCCGG	NUTM1
34355502_34355521_n28435	CTCATGGCCTTGGAAGAGG	NUTM1
34348152_34348171_n28436	TGTCACCAACAGTGAGCTG	NUTM1
103699494_103699513_n28437	CTGGTGGTCATCGACTCGG	XRCC3
103698840_103698859_n28438	CTGATCGTGTAGGAACAGG	XRCC3
103699363_103699382_n28439	CTGGTTGATGCACAGCACA	XRCC3
103707027_103707046_n28440	CCTGGCTGTGCAGTTCCCG	XRCC3
103707095_103707114_n28441	GCTCAGTGATGCCGTCCAG	XRCC3
103708535_103708554_n28442	CTTCCCCGCAAGTGTAAGG	XRCC3
103699548_103699567_n28443	TTGGAGTGTGTGAATAAGA	XRCC3
103698968_103698987_n28444	GTTAGCCCAGGTTATGCCA	XRCC3
103699459_103699478_n28445	CTGGCTGTCAAATTCACAG	XRCC3
103703183_103703202_n28446	CAGATCTTCATCGAGCACG	XRCC3
8122362_8122381_n28447	CGCTCCCTCAAGTAGCCCA	HES7
8121626_8121645_n28448	CCGCCTCACAGACAAGACG	HES7
8121868_8121887_n28449	CGCAGATAGCCGTGCAGCG	HES7
8121578_8121597_n28450	AAGGTCTCCAGAAAGCGGG	HES7
8121992_8122011_n28451	TCCCCAGTCCAGGACGCCG	HES7
8122406_8122425_n28452	CTCCAGCTTCGGGTTCCGG	HES7
8121939_8121958_n28453	CAAGCGAAGCAGGCACTCG	HES7
8121961_8121980_n28454	AAACCGGACAAGTAGCAGC	HES7
8123095_8123114_n28455	GGCGCCGCTTCTCCACAAG	HES7
8124052_8124071_n28456	ATCGAGCTGAGAATAGGGA	HES7
38165898_38165917_n28457	CTGTTGATGGACCAGGGCA	OXSR1
38246095_38246114_n28458	CTTGGAGCAAAGTACCCAC	OXSR1
38223897_38223916_n28459	ATATCCACCAATGAAGGTG	OXSR1
38251392_38251411_n28460	GTCCTTGCAGATACAGCAG	OXSR1
38223862_38223881_n28461	ATTGAATTGGCTACAGGGG	OXSR1
38229714_38229733_n28462	AAATTTTTCCAGAAAGCAA	OXSR1
38236915_38236934_n28463	TGATGAAGAAAGTGAGGAA	OXSR1
38190818_38190837_n28464	TCATGAAGCTGCTAAGTGG	OXSR1
38221656_38221675_n28465	TTCAGGTGCCATCCAACAA	OXSR1
38190792_38190811_n28466	TGTGGTAAAAGATGAGCTG	OXSR1
112426502_112426521_n28467	GCCAAATATCCTACAATGG	ALPK1
112377810_112377829_n28468	CAAGAGTGCAAGCAAGTGC	ALPK1
112430554_112430573_n28469	ATCATCTCTCTTGGTGAGG	ALPK1
112438495_112438514_n28470	AGACTATAAGGAGCAGAAG	ALPK1
112429232_112429251_n28471	CAGCTGTGAGCACGAAGAG	ALPK1
112382471_112382490_n28472	TGGCAGTACAAACAAGCCG	ALPK1
112382498_112382517_n28473	GAGGACAAAACAAACCTGA	ALPK1
112441067_112441086_n28474	TCTAGTCAAAGAAAGACGA	ALPK1
112425710_112425729_n28475	GGTCTGTATACAGATCAGA	ALPK1
112411897_112411916_n28476	GTCGAGCCCATACAGGAAC	ALPK1
66469700_66469719_n28477	ATGATGACCACACCTATGA	BEAN1
66477689_66477708_n28478	GTACCCAGATTCTCCACCA	BEAN1
66469679_66469698_n28479	GCACTCGCCACCAGCACGG	BEAN1
66469830_66469849_n28480	CTCTCGGTGTCGACGCCGG	BEAN1
66480871_66480890_n28481	GGCTCACCCACCCCAACCC	BEAN1
66477636_66477655_n28482	CAGAGCTGATGTCCAAGGG	BEAN1
66480607_66480626_n28483	CATACAGCTGAGTGGCCCC	BEAN1
66477593_66477612_n28484	GCAGGCATAGCGCATCCTG	BEAN1
66469761_66469780_n28485	CAGGCAGGCCCGGCTTCAG	BEAN1
66469737_66469756_n28486	CATTGTGGGCAGCATCCGC	BEAN1
132180281_132180300_n28487	GGTTTCCCACAGCAACCAC	KCNQ3
132134288_132134307_n28488	ATCCCAGCAATCTCCCAGG	KCNQ3
132172596_132172615_n28489	CCTGAATGAGCTCAGCAGC	KCNQ3
132129466_132129485_n28490	AGCTGGAGAGGTCTCCAAG	KCNQ3
132184234_132184253_n28491	ACTTACCCAACATGCACAG	KCNQ3
132174303_132174322_n28492	GACAAGACACCCAAAACGT	KCNQ3
132174260_132174279_n28493	ACGCCAATTAAGGAAAAGG	KCNQ3
132141269_132141288_n28494	CTTTAGTATTGCTACCACG	KCNQ3
132129898_132129917_n28495	CGGAGTATTACCCAACCAA	KCNQ3
132129488_132129507_n28496	CTGATGTCGGTCAACCACG	KCNQ3
28887467_28887486_n28497	TCGGTGCCCACACCAGTGG	ATP2A1
28887673_28887692_n28498	TACTACTTTAAGATTGCCG	ATP2A1
28888894_28888913_n28499	TTGTCGGAACAGATGACAG	ATP2A1
28887698_28887717_n28500	GGGATGGCAGCCACAGCCA	ATP2A1
28902597_28902616_n28501	CAGGCAGCTGCTCCCACGG	ATP2A1
28900802_28900821_n28502	CTTCCCGCTGTTCAGCCAG	ATP2A1
28894908_28894927_n28503	GTGAGAAGCCTCTCGAAGG	ATP2A1
28880979_28880998_n28504	ATTGGCAATGAGGATCAAG	ATP2A1
28903339_28903358_n28505	GGCCCTGGACCTCACCCAG	ATP2A1
28880957_28880976_n28506	ATGACAAAGGGTTCAACAA	ATP2A1
33926995_33927014_n28507	TACTTTGATGCTGAAGAAA	EGLN3
33950507_33950526_n28508	ACCAGATCACGTGGATCGG	EGLN3
33931135_33931154_n28509	ATGCAGCGACCATCACCGT	EGLN3
33950404_33950423_n28510	CAAATACTACGTCAAGGAG	EGLN3
33950592_33950611_n28511	AAGCAGCTGCACTGCACCG	EGLN3
33929204_33929223_n28512	GTGTCTTTCAGCTACATGG	EGLN3
33929129_33929148_n28513	AACAGGAGTCTGTCAAAAA	EGLN3
33950533_33950552_n28514	CGTCTCCAAGCGACACCTG	EGLN3
33950676_33950695_n28515	GTGCCCTGTCTGCACGAGG	EGLN3
33950431_33950450_n28516	GGTCCTCTACTGCGGGAGC	EGLN3
128480318_128480337_n28517	GAGTCGAAGCTGTCATAGG	ETS1
128480441_128480460_n28518	TACCTCCAGGTAAACTCGG	ETS1
128462429_128462448_n28519	CTGCAGGTCACACACAAAG	ETS1
128462391_128462410_n28520	ATGGCGTGCAGCTCCTCAG	ETS1
128484835_128484854_n28521	AGACAACATGTGCATGGGG	ETS1
128463607_128463626_n28522	CAGTGGACCAATCCAGCTA	ETS1
128484943_128484962_n28523	ATTCTCATACTTGAGGGAG	ETS1
128462564_128462583_n28524	ATTTCAGGTGGCCAGGAGA	ETS1
128489467_128489486_n28525	GGTTTCTGTCCACTGCCGG	ETS1
128480280_128480299_n28526	CTGCCCAACCACAAGCCCA	ETS1
1315710_1315729_n28527	TACATTTTGGTGGCGAAGA	UBE2I
1314305_1314324_n28528	TCCCAACAAAAAATCCCGA	UBE2I
1320267_1320286_n28529	CATCACAATCAAACAGGTA	UBE2I
1320226_1320245_n28530	TGCCTGTCCATCTTAGAGG	UBE2I
1314047_1314066_n28531	CAGCAGACTCGCCCAGGAG	UBE2I
1315664_1315683_n28532	AGGAGGCTTGTTTAAACTA	UBE2I
1314327_1314346_n28533	CACGATGAACCTCATGAAC	UBE2I
1320488_1320507_n28534	TGTAGGCCTCTGCTTGAGC	UBE2I
1324721_1324740_n28535	CTCCTCAGCCAAAACAGAG	UBE2I
1314080_1314099_n28536	GAAAGACCACCCATTTGTA	UBE2I
32784630_32784649_n28537	GTCCAGAATGGGCATCAGG	TMEM215
32784435_32784454_n28538	AAACCCAAAGACAAGGAGG	TMEM215
32784759_32784778_n28539	CAAAGAAGATGCTATCCTC	TMEM215
32784841_32784860_n28540	GTTATATCAATCAGATACA	TMEM215
32784697_32784716_n28541	TCCAAGGCACTGTAGGTGA	TMEM215
32784574_32784593_n28542	CTGTTGATGGAGCTGGCCA	TMEM215
32784188_32784207_n28543	GCCTGATGACATTAACCCG	TMEM215
32784298_32784317_n28544	ACATCCCCCTCCTGGCCAT	TMEM215
32784229_32784248_n28545	ACGAGGAAGACACTGACCA	TMEM215
32784603_32784622_n28546	GGCATTCTCCTTCCTCCGT	TMEM215
76387400_76387419_n28547	CCAAGCGGAAGGCGACCAC	SPHK1
76387336_76387355_n28548	CTTCTCCATGGCCAGGAAG	SPHK1
76386919_76386938_n28549	CAGGCTGAGCACAGAGAAG	SPHK1
76386446_76386465_n28550	CTGCTGGGAGGCTACACAG	SPHK1
76387032_76387051_n28551	CAGCCCTGCGCACCTACCG	SPHK1
76387267_76387286_n28552	CATGACGCCAGCTGCACAG	SPHK1
76386029_76386048_n28553	TGCTGCTGAACCCGCGCGG	SPHK1
76386269_76386288_n28554	GACCACCAGAGCGTCCCAG	SPHK1
76387242_76387261_n28555	AGATGTTTGCTGCACCCAT	SPHK1
76385505_76385524_n28556	GGAAGGCGAGCCCCACAGC	SPHK1
67931157_67931176_n28557	GGCACTGAGCTTCAGCCAG	CTRL
67930415_67930434_n28558	CTGAGGCGACCCCAGCCGG	CTRL
67930288_67930307_n28559	CCAGCACATCTGCAGCAGG	CTRL
67931835_67931854_n28560	AGGCTGAGCAGCAACATCG	CTRL
67930258_67930277_n28561	ACTGATTCACAGTGACCAG	CTRL
67930084_67930103_n28562	CCTCTCAGGGTGACTCCGG	CTRL
67930779_67930798_n28563	GCCCAGGACAACAAAATGG	CTRL
67931795_67931814_n28564	CTCACCCCAGGAGGAGCCG	CTRL
67930912_67930931_n28565	CACTCACCTGACATTGCAG	CTRL
67930973_67930992_n28566	GCGGCTTCCACTTCTGCGG	CTRL
179576877_179576896_n28567	GCCAAGACCTCGTAACCTG	ACTL6A
179576272_179576291_n28568	TCGTGGACTGGAATTGCAG	ACTL6A
179573437_179573456_n28569	ATGAGAACAGGATGGAGAC	ACTL6A
179570179_179570198_n28570	TAATGCTCTGCGTGTTCCG	ACTL6A
179576636_179576655_n28571	TAATAAAGTCTCCAGCAAG	ACTL6A
179570219_179570238_n28572	TCACCTCTAAAAAATGGGA	ACTL6A
179580916_179580935_n28573	TTCATTATGAATTCCCCAA	ACTL6A
179576818_179576837_n28574	CTCAGGAAGCTGTTCGTGA	ACTL6A
179569838_179569857_n28575	GATCCAATGTCAAAAACAA	ACTL6A
179569879_179569898_n28576	GCTGGTGAGGACTGCCCCA	ACTL6A
116859274_116859293_n28577	CTGAGTGCTGACAGTGCAG	SIK3
116870332_116870351_n28578	AGACCAGGAAGCTGTGCAG	SIK3
116858031_116858050_n28579	CATTCAGAGAGCATGGAGG	SIK3
116858247_116858266_n28580	TTCAGGCACATGAACCAAG	SIK3
116858125_116858144_n28581	GATTTGTAGCAGATGCTGG	SIK3
116857926_116857945_n28582	CACCGGTACTCAAGAGCAG	SIK3
116875186_116875205_n28583	GCGCTATTTGTCAATGAGG	SIK3
116849235_116849254_n28584	AGTTCTCCAGGACAAGCAG	SIK3
116875375_116875394_n28585	CCAGAGAACCAAATTGTGG	SIK3
116897237_116897256_n28586	TTCAGGTGCAGCATAGGGA	SIK3
73308718_73308737_n28587	CAACCCCTTGATAGAGCCC	NSUN5
73307423_73307442_n28588	TTGATTATTTCAAGAGACA	NSUN5
73303641_73303660_n28589	CTGAGACCACACTCAGCAG	NSUN5
73308432_73308451_n28590	CTGCGGCCGCACCTGGCCA	NSUN5
73307728_73307747_n28591	ATGAGTTGTTGTTGGGAAA	NSUN5
73304346_73304365_n28592	ATGGCCACGCTGCTGGCCC	NSUN5
73303609_73303628_n28593	GCTGTAATTGAACGGGTCG	NSUN5
73308476_73308495_n28594	ATGCTGTGATCGCCAGCGC	NSUN5
73303880_73303899_n28595	ACGTGCTCCCTCTGCCAGG	NSUN5
73307603_73307622_n28596	AATGAGGACCTGTTGGAAG	NSUN5
27952258_27952277_n28597	GAGCTCAAGGACCCAGCAG	CDH2
28009745_28009764_n28598	CTGTCGGTGACAAAGCCCC	CDH2
28013830_28013849_n28599	ATTTTAAGGTGGATGAAGA	CDH2
28013732_28013751_n28600	ACCCAGGAAAAGTGGCAAG	CDH2
28011926_28011945_n28601	GCACAGTGGCCACCTACAA	CDH2
27985089_27985108_n28602	TGCCAGTGTGACTCCAACG	CDH2
28147663_28147682_n28603	AGATAGTACCATTGAGAAG	CDH2
27952165_27952184_n28604	TTGCTGACATGTATGGTGG	CDH2
27982959_27982978_n28605	AATATGATGAAGAAGGTGG	CDH2
28011880_28011899_n28606	TTTCTGGCAAGTTGATTGG	CDH2
63977378_63977397_n28607	GTCCGGCAGAAGCTGAAGT	SAMD10
63979418_63979437_n28608	CCCCCGCGTGGCCGCGCCG	SAMD10
63975507_63975526_n28609	AGCTAGGACATTTTCCCGA	SAMD10
63977079_63977098_n28610	GGTCAGGCCACCCAGCGAG	SAMD10
63977040_63977059_n28611	TCAGCAGGACGTCTGCAAG	SAMD10
63977356_63977375_n28612	TGACACCGTGTGCTCCAGG	SAMD10
63977118_63977137_n28613	ATAGTGGTCAGAGTACAGC	SAMD10
63977280_63977299_n28614	GACTCCCGCAGCCAGAGGG	SAMD10
63977329_63977348_n28615	CATCCCCTGCCACTTGCCT	SAMD10
63975818_63975837_n28616	CCCAGGCCGGGCACTGCTG	SAMD10
145546795_145546814_n28617	ACCAACACACTTGTGGAGG	SMAD1
145514849_145514868_n28618	ATGAGGCAGTCCCTTCCGG	SMAD1
145542673_145542692_n28619	TGTTGATTTCTGAGGGCAG	SMAD1
145514768_145514787_n28620	AAAGGCCTTGAGCTGCCCA	SMAD1
145546889_145546908_n28621	CACTATTGAAAACACCAGG	SMAD1
145514819_145514838_n28622	CAGCCTGCCATCCAGAGAG	SMAD1
145514949_145514968_n28623	TTTGGTTCCAAGCAGAAGG	SMAD1
145557834_145557853_n28624	ATGTATCTCAATCCAGCAG	SMAD1
145514912_145514931_n28625	CAGTGGTTTTAGTTCATGG	SMAD1
145553791_145553810_n28626	CTTTATTATGTTGGAGGGG	SMAD1
28937620_28937639_n28627	TTCTCATAAGACTCAGCTG	CD19
28937354_28937373_n28628	GGCAGGACCAGCTCTCCCA	CD19
28937296_28937315_n28629	TATGAGGAACCTGACAGTG	CD19
28933011_28933030_n28630	AGCCCCAAGCTGTATGTGT	CD19
28936180_28936199_n28631	AATGACTGACCCCACCAGG	CD19
28936522_28936541_n28632	TGACGCCTCCCCCAGGAAG	CD19
28933249_28933268_n28633	CAGCCAGAGTGTGGAGCCA	CD19
28937459_28937478_n28634	AGCGGCTACGAGAACCCTG	CD19
28937514_28937533_n28635	CCCAAGTTACCGTTGGAGA	CD19
28932535_28932554_n28636	CTTCTACCTGTGCCAGCCG	CD19
60879776_60879795_n28637	CATATGTCTCTATCTGCAG	MNAT1
60808368_60808387_n28638	AAAATGGAGATATACCAAA	MNAT1
60811977_60811996_n28639	TTGTTTTAGACTCGAGAAC	MNAT1
60812004_60812023_n28640	CTGGAAGAAGCTTTAGAAG	MNAT1
60879710_60879729_n28641	CAGGGTCAACATATTTCAC	MNAT1
60796319_60796338_n28642	GATCCCACTGTTGACAAGG	MNAT1
60818815_60818834_n28643	AACCAGTGACGTTTTCCAC	MNAT1
60812088_60812107_n28644	CTAAAAAGGAAGAATAAGC	MNAT1
60734885_60734904_n28645	GTGTAAGACCACCAAATAT	MNAT1
60734860_60734879_n28646	CAACCCTGATCGTCCATGG	MNAT1
794877_794896_n28647	CAGCCAAGCTCATCAATGG	SLC25A22
794462_794481_n28648	TACATGCCGAAGTAGCCCT	SLC25A22
793570_793589_n28649	AGCTTGATGGCCTTCTCGG	SLC25A22
792658_792677_n28650	GGTGCCCAGCCCTCAGTGG	SLC25A22
793603_793622_n28651	AAGTTCACAGCAGCTCCTG	SLC25A22
792956_792975_n28652	CTGCTTAAAGAGATGCTGG	SLC25A22
794774_794793_n28653	CATGCTCGTGTACACGCGC	SLC25A22
794489_794508_n28654	ACGGTCTTGATGAGGCAGT	SLC25A22
794847_794866_n28655	CAGGTGACACCGATCAGCC	SLC25A22
794799_794818_n28656	GGCTGCAGAACCAGCAGAA	SLC25A22
75001348_75001367_n28657	CAAGCAGCTGGACACGCTG	CDR2L
75003401_75003420_n28658	CTCCAGCTCCTGCACACGC	CDR2L
75003924_75003943_n28659	AGCCTGAGCCAGCACGTGG	CDR2L
75001426_75001445_n28660	CCTGGAGCTGACCAACCAC	CDR2L
75003284_75003303_n28661	CTCCCAGGTGAGCCAGGAG	CDR2L
75003789_75003808_n28662	AGCAAGTGCCGGCAGCACG	CDR2L
75003474_75003493_n28663	CCGGACGACCACCTGGCCG	CDR2L
75003716_75003735_n28664	GCGGGGCATGTCCATCCTG	CDR2L
75004008_75004027_n28665	TCCAGGATCCAGAAGACCA	CDR2L
74988061_74988080_n28666	ATGGAGGACTTCTCCGCGG	CDR2L
1340445_1340464_n28667	CATCCGGAAGCACAAACGC	DVL1
1349028_1349047_n28668	ATCTACCACATGGACGAGG	DVL1
1342396_1342415_n28669	CTGTCCGCTCAAGAGGCGG	DVL1
1338072_1338091_n28670	AGGGGTAGCCCTGACCCAG	DVL1
1342352_1342371_n28671	GTGTCCTTACTGGAAGGAG	DVL1
1341781_1341800_n28672	CGGACCAATGGGCACCCAA	DVL1
1342109_1342128_n28673	ATGGACAACGAGACAGGCA	DVL1
1339391_1339410_n28674	GCCTGGCTGTCCCACACGG	DVL1
1338005_1338024_n28675	CGGGCTTTAGCTATGGCAG	DVL1
1348998_1349017_n28676	TACCTGGTCAAGCTGCCCG	DVL1
147532633_147532652_n28677	TGGTACCCTTTGAATATAG	EDNRA
147542485_147542504_n28678	CTGGTAACAGCAGCAGCAG	EDNRA
147539807_147539826_n28679	TTCCTTTAGCGTCGAGAAG	EDNRA
147532582_147532601_n28680	ATAAAGGACAGGATCCAGA	EDNRA
147485891_147485910_n28681	AAGTAATTTTAGTCTGCTG	EDNRA
147535958_147535977_n28682	AACATCTCACAAGTCATGA	EDNRA
147536010_147536029_n28683	CTGCTTAAGATGTTCACTG	EDNRA
147519932_147519951_n28684	AGGACGGTGATCCCCACCG	EDNRA
147486000_147486019_n28685	AGAACAAATGTATGAGGAA	EDNRA
147485968_147485987_n28686	GGGGAATGCAACTCTGCTC	EDNRA
113499264_113499283_n28687	AGGGCGCTCAGCTCTTGGC	FOXD4L1
113500238_113500257_n28688	GTATCATGCAAGGGGTCAG	FOXD4L1
113500204_113500223_n28689	AGATGCATCCGCCTCCCGG	FOXD4L1
113499399_113499418_n28690	CGACTGCTCTAGGAACTTC	FOXD4L1
113500281_113500300_n28691	GAGTTTGTCCCCGACCGCG	FOXD4L1
113499834_113499853_n28692	TGGCAGCTTTCTCCGGCGT	FOXD4L1
113499751_113499770_n28693	GTCAAGATCCCCCGCGAGC	FOXD4L1
113499976_113499995_n28694	CTGCCGCAGCCAGTCCCGG	FOXD4L1
113500355_113500374_n28695	CAACAGCAGCAGCATCAGG	FOXD4L1
113499772_113499791_n28696	TGCCCTTGCCTGGGTGGCC	FOXD4L1
94867145_94867164_n28697	AAATAATAGTCAAAACGAG	INTS8
94856926_94856945_n28698	TACTTATAAGGTCGGATGG	INTS8
94827779_94827798_n28699	CTTACACACTTAACTGAGG	INTS8
94873456_94873475_n28700	GGTCTGTATAAACATCAGG	INTS8
94827372_94827391_n28701	AGAAGTACAGCCATGGCAG	INTS8
94838482_94838501_n28702	TTGTACCATAGATGAGAAG	INTS8
94865642_94865661_n28703	AGTTAGTTTAATAAAACAG	INTS8
94841570_94841589_n28704	CTTTAAGAAAGCTCAACAG	INTS8
94880195_94880214_n28705	AAAAAGTTTCTCCAAGCAA	INTS8
94876442_94876461_n28706	TAGATCTTCATCATAAAAG	INTS8
54459476_54459495_n28707	CGGCCGCCGGGCAGTCCCC	SOX17
54459743_54459762_n28708	CAGCCGTCGCCCCCTCCGG	SOX17
54459628_54459647_n28709	CGCGCCGTAGTACACGTGA	SOX17
54459119_54459138_n28710	CTGCGCGTGCAGCACATGC	SOX17
54459268_54459287_n28711	CAGGCCGTCCATGGCCACG	SOX17
54459428_54459447_n28712	CGGGGTCCACGCCGTCCAG	SOX17
54459939_54459958_n28713	CTGGCGTCGGACACCACCG	SOX17
54458201_54458220_n28714	CCAGCCCGGCCATCACCGC	SOX17
54459246_54459265_n28715	CCGCCCTCGGGGCCCAGCG	SOX17
54458288_54458307_n28716	AACAGCGGAGCACCGGCCG	SOX17
49930852_49930871_n28717	GTCACTCCTGGCGACCCTG	ATF5
49930962_49930981_n28718	CTCCCTATGAGGTCCTTGG	ATF5
49930925_49930944_n28719	GACTATGGGAAACTCCCCC	ATF5
49932965_49932984_n28720	ATTCCGTGCCTCCAGCCCC	ATF5
49932844_49932863_n28721	CACATCCTGCCACCACCCG	ATF5
49932702_49932721_n28722	CCAGAGTATCCAAGACAGG	ATF5
49932920_49932939_n28723	CTCTGCCCGCTTCCGCTGG	ATF5
49932528_49932547_n28724	CCATAGCTTCCAGGTCAGG	ATF5
49932459_49932478_n28725	TTCACAGCTCTCCTCCCTC	ATF5
49933055_49933074_n28726	TTACAAGGCCCGGAGCCAG	ATF5
118214077_118214096_n28727	CATTCATGTTGAAAAGGGG	TAOK3
118189887_118189906_n28728	CGATCCCAGGCCTGAGCCG	TAOK3
118201409_118201428_n28729	CCTCATTGACCTCATACAG	TAOK3
118181579_118181598_n28730	CAGATCCATGAGCATGAGC	TAOK3
118162012_118162031_n28731	GCAGGAACTAAATAAAAAG	TAOK3
118239222_118239241_n28732	TTACCTTCTAATAAATCAG	TAOK3
118152300_118152319_n28733	AAAATCAAGATGCAAACAG	TAOK3
118177202_118177221_n28734	TGTAAGGAAAAAATAAAAG	TAOK3
118181372_118181391_n28735	GTGGCTATCATAGAAAAGG	TAOK3
118172458_118172477_n28736	GAGCAGCAGAACATTCGGG	TAOK3
70605430_70605449_n28737	TGCAGTTGATCTAGAGCAA	TEX11
70670421_70670440_n28738	GGACTTCACCAAGCTGCAG	TEX11
70624893_70624912_n28739	ATTGTGGCAGAAAAAGCTT	TEX11
70873257_70873276_n28740	GGGCACTTACCATAGGAGG	TEX11
70529849_70529868_n28741	TTCCTTGAAGGAGGTAAGG	TEX11
70529900_70529919_n28742	GTATGCATCTGCTGAAAAG	TEX11
70605491_70605510_n28743	TGATCAGAAGGACAAAACT	TEX11
70651539_70651558_n28744	TTCCAGGCCAAAGAGGCAG	TEX11
70853045_70853064_n28745	GTAAGAAAGCACTCTGAAG	TEX11
70529954_70529973_n28746	CTGGCTGATGGTCAAGTCC	TEX11
7920832_7920851_n28747	GAGGATGTGAACTGTGAAA	TNFRSF9
7938215_7938234_n28748	GTGAACAGGATTGTAAACA	TNFRSF9
7937737_7937756_n28749	GTTGTAAAGACTGTTGCTT	TNFRSF9
7938252_7938271_n28750	CCAGGGTTTCACTGCCTGG	TNFRSF9
7937678_7937697_n28751	ATTATACGTACTTTGTCCA	TNFRSF9
7938808_7938827_n28752	TACATTCTGTGATAATAAC	TNFRSF9
7938733_7938752_n28753	AAGGACCTGTGACATATGC	TNFRSF9
7933266_7933285_n28754	GAAAGAAGGAGATGATCTG	TNFRSF9
7920886_7920905_n28755	AAACTACTCAAGAGGAAGA	TNFRSF9
7938281_7938300_n28756	CACTCTGCATTGCTGGTGG	TNFRSF9
56420848_56420867_n28757	AGTTCTGGAGCCATAGGAG	TIMELESS
56418333_56418352_n28758	TTGGCTGGAATTCGCCAGA	TIMELESS
56422889_56422908_n28759	TTCTGGAAGAACACAGCTG	TIMELESS
56421082_56421101_n28760	CAGGAAGATCTGGAAGAAG	TIMELESS
56429023_56429042_n28761	AAGGCCATGAAGAAAGCCA	TIMELESS
56433773_56433792_n28762	TGATAACAGCATCAAAGAG	TIMELESS
56418311_56418330_n28763	GAGTCCTACCCAGCTCCGG	TIMELESS
56421900_56421919_n28764	CAGTGTCAAGGACTTCCAA	TIMELESS
56421780_56421799_n28765	CATATTGTACTGTGGACGG	TIMELESS
56420653_56420672_n28766	GTGAGTGGCACCAATGGAA	TIMELESS
6530937_6530956_n28767	CTGAGGCTGTAGAAGCCAG	NCAPD2
6526500_6526519_n28768	CTCATTTACCAACTGGCAG	NCAPD2
6517372_6517391_n28769	TGCCTGGAAACGTGTCAGG	NCAPD2
6511234_6511253_n28770	TGAAGAAGAATTTGTCAGG	NCAPD2
6523272_6523291_n28771	AGATTCTGAATCAAAGCCT	NCAPD2
6523314_6523333_n28772	CACTGAATGGTCCCAACCG	NCAPD2
6527824_6527843_n28773	GCAACAGCAGATGACACAG	NCAPD2
6525688_6525707_n28774	ATGCCAAGAAGCATGACAG	NCAPD2
6527008_6527027_n28775	TTCCCGGAGAACTCGGCGC	NCAPD2
6521970_6521989_n28776	TTCTCCCGGAAGATTACAG	NCAPD2
124972558_124972577_n28777	TATGAAGGAAACGTGACAG	DHX37
124971364_124971383_n28778	CATCGACGAGGCCCACGAG	DHX37
124950723_124950742_n28779	CTGGTAGACCACAAACTCG	DHX37
124950198_124950217_n28780	ATCGAGGTGGATTTTCCAG	DHX37
124950402_124950421_n28781	CCCAACTCACAGAACACGC	DHX37
124977441_124977460_n28782	GAAGAACAAGTAATCATGG	DHX37
124964532_124964551_n28783	CCTGGCATCAAGTACGTGG	DHX37
124964931_124964950_n28784	GCCCCAGAGAAGCAAGCAC	DHX37
124950463_124950482_n28785	TAGGGGCTGGTTCCTCCAG	DHX37
124988989_124989008_n28786	CCGGCGCTACAACATCAAG	DHX37
56952856_56952875_n28787	TCCAGTCCAGAGGTCAAGG	RDH16
56952207_56952226_n28788	ATGGAGCAGAAGTGCACAC	RDH16
56955018_56955037_n28789	CCTGCTGCCCTTAGTGAGG	RDH16
56957163_56957182_n28790	CACTCCTTCACCCACTGGG	RDH16
56952078_56952097_n28791	TACATGCCCACCTTCCTGG	RDH16
56957387_56957406_n28792	GCTCAGCACCTGCCTCTCC	RDH16
56957254_56957273_n28793	AAAGGAGCCGAGCAGCTGA	RDH16
56955132_56955151_n28794	GATGCCAGCATTATTCACC	RDH16
56952945_56952964_n28795	AGGTGGCTATGATTGAACC	RDH16
56957329_56957348_n28796	TCTGGCTTCGGGAAACTGC	RDH16
235552097_235552116_n28797	CACACACGGAGTTAGAGAA	GNG4
142202905_142202924_n28798	CTTTCACTGGCCATGACAG	MAGEC2
142203844_142203863_n28799	AAGTACAAAGTGGAAGAGG	MAGEC2
142203352_142203371_n28800	GTGTGTTTGCAAACACAGT	MAGEC2
142202983_142203002_n28801	TCCTTGTACCAGGATGGAA	MAGEC2
142203589_142203608_n28802	CTGTCTGGCAGGCCCTGAC	MAGEC2
142203485_142203504_n28803	GCATCTCTGCCTCTGTTAC	MAGEC2
142203497_142203516_n28804	GCAGAGGAGCCTGTAACAG	MAGEC2
142203647_142203666_n28805	TCATGGAGCTCATTCAGTG	MAGEC2
142203155_142203174_n28806	GAGCTCCTCACTAAAGTTT	MAGEC2
142203293_142203312_n28807	TAATCAGGAGGCTGTTCTC	MAGEC2
57110200_57110219_n28808	CCAGCAGGCAGCCCAGCGG	IGFBP7
57110139_57110158_n28809	CACGGCTCGCCCTCGCCGC	IGFBP7
57109937_57109956_n28810	GCTGCGCGCCGCCAGCCAG	IGFBP7
57110292_57110311_n28811	AGCAGGAGCAGCAGCCCAG	IGFBP7
57032526_57032545_n28812	CTCTAAGTAAGGAAGATGC	IGFBP7
57040817_57040836_n28813	ACAGACCTTGTTCCAGATG	IGFBP7
57033231_57033250_n28814	TGGCCATTCAGACCCGGGG	IGFBP7
57032488_57032507_n28815	GCATCCAATTCCCAAGGAC	IGFBP7
57033303_57033322_n28816	TGTTTTTGCAGGTAAAAAG	IGFBP7
57109985_57110004_n28817	GCTGCCGCACACCGGGTAG	IGFBP7
128343712_128343731_n28818	GGAACTGTTCAGTCAGGTG	RBM28
128335632_128335651_n28819	AGCAGTGATCATTCTGAGG	RBM28
128333336_128333355_n28820	AGTCTCAAACAAAAAGAAG	RBM28
128339291_128339310_n28821	TGCCCAAAGAAGGAGCCGA	RBM28
128314851_128314870_n28822	TGGACCGGGTTCCAGACCA	RBM28
128314978_128314997_n28823	AACTGGTGAGCCTCAGAAG	RBM28
128343734_128343753_n28824	AGCTGCTCACTGCGGGCCG	RBM28
128339650_128339669_n28825	AAACTGAGGAACAAGACAA	RBM28
128313210_128313229_n28826	AAAGCCACAGATAAACCAG	RBM28
128339691_128339710_n28827	ATCTTGCAACCTTCAAAGG	RBM28
222577573_222577592_n28828	GCTAAGAGAAATCTGAGTG	TAF1A
222570537_222570556_n28829	TACATAACTCTTCACAAAA	TAF1A
222579760_222579779_n28830	GGCGTCATGAATTATTTAA	TAF1A
222577462_222577481_n28831	ACCTGGTCTGAAAAGAAGA	TAF1A
222579780_222579799_n28832	CTAACCGGATGAAAAATAT	TAF1A
222569614_222569633_n28833	ATAATTGGTGAGTACCTCT	TAF1A
222561469_222561488_n28834	GAACTCCAGGAAAAACTGG	TAF1A
222569544_222569563_n28835	AACTTTCTAAAGAGACAGA	TAF1A
222584211_222584230_n28836	AGCTCTGCTGAAGCACCAA	TAF1A
222569574_222569593_n28837	TATGGGCATTTGGATTTGA	TAF1A
655858_655877_n28838	GCACCGAGGAGAAGTCCAG	WDR90
656519_656538_n28839	CTGGCCACCCTGCAGCAGG	WDR90
661075_661094_n28840	GTCCTCCACCACCACCAGG	WDR90
661962_661981_n28841	TGGTGCCACAATAGAGCAG	WDR90
657825_657844_n28842	TCCCACAAAGGCCAGCAGG	WDR90
651041_651060_n28843	CAGGGAATGCCATTTCCCG	WDR90
661676_661695_n28844	TGAAGGCCACACCATGCAC	WDR90
666922_666941_n28845	ACATGGCAAAAAAGGGCAG	WDR90
667548_667567_n28846	ACAAGGATCTCGTTGCGGG	WDR90
666072_666091_n28847	AAGATGCACCCCCACCCGG	WDR90
150220761_150220780_n28848	ACCTTCAGGACTTATGCAA	DCLK2
150240455_150240474_n28849	TGGATTCCCACCATTCCGA	DCLK2
150079185_150079204_n28850	CTGCAGCTTCTACCGCACG	DCLK2
150249648_150249667_n28851	CAGAACAGCACTACCACCG	DCLK2
150079350_150079369_n28852	CACGTTGTCCGACAGGGAG	DCLK2
150256021_150256040_n28853	CACGGCTCTAGATAAGGAG	DCLK2
150079311_150079330_n28854	CGCATCGAAGGACCGGAAG	DCLK2
150256056_150256075_n28855	GCAAGCACTGTCAAGACAG	DCLK2
150079378_150079397_n28856	AGATAGTGCGGACACCCTG	DCLK2
150198050_150198069_n28857	TTCTGGATCCAAAAGCCCT	DCLK2
56942143_56942162_n28858	GTGGTTTCCATTTAGACCG	HERPUD1
56936748_56936767_n28859	AAGTGATGGTTTAAGGCAA	HERPUD1
56936795_56936814_n28860	GAGATGTTTTCCCATCCAG	HERPUD1
56939937_56939956_n28861	AGTGCACAAGAGATACCTG	HERPUD1
56936683_56936702_n28862	TAGGTGGCTGAATCCACAG	HERPUD1
56943205_56943224_n28863	TGCTGTGCTCATAAAGGAG	HERPUD1
56940196_56940215_n28864	ATGAGGAATCTGCTCAGGG	HERPUD1
56932306_56932325_n28865	ACTCAGCTCCAAGTCGCGG	HERPUD1
56935454_56935473_n28866	ATGCCAGAAATCAACGCCA	HERPUD1
56932242_56932261_n28867	TCGGTCTCGGACTCCATGG	HERPUD1
14881513_14881532_n28868	TATCAAGTGAAACTAGGCA	SUV39H2
14896908_14896927_n28869	GGCACTTCAGATTTTGCAA	SUV39H2
14897035_14897054_n28870	TTCACAATGTACTCAGCAA	SUV39H2
14881594_14881613_n28871	AATCTAAACAATTATGAGG	SUV39H2
14896859_14896878_n28872	TCTTGTAAAATGGAAAGGA	SUV39H2
14899548_14899567_n28873	GTGAAGAAGCTGAAAGACG	SUV39H2
14899619_14899638_n28874	GAGTCTGATGAATTCACAG	SUV39H2
14897233_14897252_n28875	TCTGTGCATGAACAACCAA	SUV39H2
14897331_14897350_n28876	CATAGATGGGAGTACCAGG	SUV39H2
14901208_14901227_n28877	CCACAAGAACCATAAATGC	SUV39H2
50086814_50086833_n28878	ACTGGACCAGACTATCATG	SMARCD1
50088527_50088546_n28879	GTGGCATCATATTTGGACA	SMARCD1
50085379_50085398_n28880	ACAGACTGGAAACCCGCCC	SMARCD1
50086218_50086237_n28881	GGGTTCCCCCCATAGCCAG	SMARCD1
50085439_50085458_n28882	CGGCTGCTGCCTTGGGCCC	SMARCD1
50085516_50085535_n28883	CGCTCCCCGATGCCCGGAG	SMARCD1
50085477_50085496_n28884	CCGGGCCCATTCGCACAGG	SMARCD1
50090246_50090265_n28885	GGGGGTCTAATTTAAACTG	SMARCD1
50090515_50090534_n28886	GTTTTCAGAGATCCCTCAG	SMARCD1
50086836_50086855_n28887	AAACGGCTAGATATCCAAG	SMARCD1
68231657_68231676_n28888	TGAAGTCCTGCAAGCCCAG	ATOH7
68231454_68231473_n28889	TTTTATCCTGGCCCCACTG	ATOH7
68231631_68231650_n28890	CAACGCGCGCTCCCGCCGG	ATOH7
68231567_68231586_n28891	CTCTCCAGCCGCCCGGCCC	ATOH7
68231485_68231504_n28892	TGCCTTCGACCGCTTACGC	ATOH7
68231229_68231248_n28893	CAGCCCGAGCCCTTCCAGA	ATOH7
68231506_68231525_n28894	GTTGAGCCCCTGCATGCGG	ATOH7
68231427_68231446_n28895	AAGTACGAGACCCTGCAGA	ATOH7
68231385_68231404_n28896	CTGACCCGGATCCTGGCCG	ATOH7
68231360_68231379_n28897	CGCTCCGAGCCGAATCGCT	ATOH7
109768860_109768879_n28898	AGTCCCCTGAGGCTTGCGG	FAM222A
109768347_109768366_n28899	GCAATGCCCACCTGCACGG	FAM222A
109768235_109768254_n28900	CTGGCCATTGTCAAGGCCG	FAM222A
109768298_109768317_n28901	AGTGTGCTCAAGAGCGCCG	FAM222A
109768067_109768086_n28902	GACGCCTATGCCGAGAAGG	FAM222A
109768164_109768183_n28903	TCAATGGCTATGACACCAG	FAM222A
109768752_109768771_n28904	CTGCAGGGTACGCAGACAG	FAM222A
109768971_109768990_n28905	ACCAGCACACTGTTCCACG	FAM222A
109769003_109769022_n28906	GACTGCTACAACCCAGCGG	FAM222A
109744145_109744164_n28907	CATGCTGGCCTGTCTGCAG	FAM222A
118019684_118019703_n28908	ATGTCTTGCCTGTCCCTGG	RFC5
118031251_118031270_n28909	AGAGACCTGATTGTTGCAG	RFC5
118019065_118019084_n28910	TTTCAGGGTTGAAAAATAC	RFC5
118027959_118027978_n28911	AGAGTTGAAAACTCTGAAG	RFC5
118024957_118024976_n28912	CCATGAGTTCAGGAGTCAG	RFC5
118020950_118020969_n28913	TGCTAGCAAAGCTCAGGAT	RFC5
118019663_118019682_n28914	GACCGTAGAGAAGCAAGTG	RFC5
118020906_118020925_n28915	TGAATGCTTCAGATGACCG	RFC5
118019628_118019647_n28916	TTGATAAACTTCTGAACTG	RFC5
118024932_118024951_n28917	GAACCGAAACCTCGTGCAG	RFC5
25097335_25097354_n28918	AACGAGTATATGCAGAGAA	PABPC3
25097073_25097092_n28919	CACATAAAGATTAACAACC	PABPC3
25096583_25096602_n28920	ACGTGGTTTGTGATGAAAA	PABPC3
25097421_25097440_n28921	AGCATGGTTCTGAGTCTGT	PABPC3
25097037_25097056_n28922	TGAACAGATGAAGCAAGAT	PABPC3
25096610_25096629_n28923	TGTACAAATCCATAACCCT	PABPC3
25096471_25096490_n28924	TCACTTCGAAAAAGTGGAG	PABPC3
25096688_25096707_n28925	ATGGTCGCAAAGTATTTGT	PABPC3
25096207_25096226_n28926	AGCACCCCCAGCTACCCAA	PABPC3
25097392_25097411_n28927	TCATGAAGTAACCTGAAGG	PABPC3
66965017_66965036_n28928	CCAGCGCGCACATCTGCAA	CACNG4
66965041_66965060_n28929	CCAACCTGACCATGGACGA	CACNG4
67030469_67030488_n28930	GATACCGATGATGTTACTG	CACNG4
67030825_67030844_n28931	GACAGCTCCCCCATGGGGA	CACNG4
66965099_66965118_n28932	CACCCGCCACAGACCAGAG	CACNG4
67030890_67030909_n28933	AGCTACAGCCCCGACCAGG	CACNG4
67030594_67030613_n28934	TCATTGTGGCTGAGACCGT	CACNG4
67030721_67030740_n28935	GAGCTACAGGTACCGGCGA	CACNG4
67030939_67030958_n28936	TCCAGCAGGACCTGAAGGA	CACNG4
66964928_66964947_n28937	CAGCAGCATCTGCAGCCCG	CACNG4
149683767_149683786_n28938	CTGGAGCAGAAGATGACTG	LATS1
149684524_149684543_n28939	AGAATCCTTAGTTCCTCAG	LATS1
149684557_149684576_n28940	AGTTAACCGCAAACAGAGC	LATS1
149684427_149684446_n28941	ATATACCAGATCCAGACAA	LATS1
149683210_149683229_n28942	CAAGAAAGATGAAGAGCGA	LATS1
149661768_149661787_n28943	ATGAAGATGATCAAAACAC	LATS1
149684355_149684374_n28944	CACTCCTTACTTGAGGTGG	LATS1
149702087_149702106_n28945	AGAAGGATATAGACAAATG	LATS1
149683851_149683870_n28946	TTGGCACCATCATAGACTG	LATS1
149683081_149683100_n28947	ATTAGAGAATGAAATGATG	LATS1
27393976_27393995_n28948	TAGTGGTGGCCATCATCGT	GPR3
27394222_27394241_n28949	GTCTCTGAATAGTAGGTGA	GPR3
27393912_27393931_n28950	CATCCCAGGCCTTAGGCGA	GPR3
27394311_27394330_n28951	GGCAGTTCCAGGCCAGCAC	GPR3
27394048_27394067_n28952	CCTGCCAGCAGGTCTGCCA	GPR3
27394585_27394604_n28953	AGCAGGCAGTAGACAGTGA	GPR3
27394162_27394181_n28954	AGTAGACTGCCGATGCTGG	GPR3
27393822_27393841_n28955	CAGCTGAGAGCCAGGCCAG	GPR3
27394070_27394089_n28956	AAAGTGCAGGACCAGGCCC	GPR3
27394396_27394415_n28957	AACACCATGAAGAAGGCAA	GPR3
758287_758306_n28958	AGCAGTCTCTCCACAGCGG	MISP
758366_758385_n28959	GTGCTCAGGGGTTTTCCAG	MISP
757375_757394_n28960	TGGGCCGTCATCCAGGGCC	MISP
758470_758489_n28961	CTGGGGCCCTGAACCGCAG	MISP
758248_758267_n28962	AGGCTGAGAATTCTAGCTG	MISP
759955_759974_n28963	ATCCACCTACACTCAAACG	MISP
757399_757418_n28964	GTCAGGAAGAGCAGCACCG	MISP
758407_758426_n28965	CTTGCGGGCATCCCCGAGG	MISP
758546_758565_n28966	TTCTGCAGCCTCAGTGCAG	MISP
757809_757828_n28967	CAAGGAGACGCCCATCGAG	MISP
89306482_89306501_n28968	CTTGCTATTGCCAGTCCAG	IFIT2
89305976_89305995_n28969	TTCCTTGGAGAGCAGCCTA	IFIT2
89306582_89306601_n28970	CAGGAGGACTTTAAGGTAC	IFIT2
89306507_89306526_n28971	TGGTGGCCAGTTGTCCAGA	IFIT2
89307301_89307320_n28972	CAGATGAAGACTCTGAGAG	IFIT2
89306013_89306032_n28973	TTCACCTGGAACTTGATGG	IFIT2
89306226_89306245_n28974	ATCAGAAGTCTGGTCACCT	IFIT2
89306282_89306301_n28975	AATCTGAACGTCTGAGAGT	IFIT2
89306139_89306158_n28976	CACCTCAAAGGGCAAAACG	IFIT2
89306260_89306279_n28977	CCCATGTGATAGTAGACCC	IFIT2
1523733_1523752_n28978	GCGCAGCTCGTGCACGAAG	LPCAT1
1463778_1463797_n28979	GCAGAGGAATACCTGTACC	LPCAT1
1523763_1523782_n28980	TCGGCTGCTGGCGCCCCCG	LPCAT1
1523824_1523843_n28981	CCGCATCCCCGCAGCCTCA	LPCAT1
1523797_1523816_n28982	CCGCCCCTGCCTCCAGCGC	LPCAT1
1523711_1523730_n28983	AGCGCCCTGCAGAAGGCCC	LPCAT1
1463684_1463703_n28984	GCCCGGAAAACTCAGACGC	LPCAT1
1494813_1494832_n28985	CAGGCGCTGCCCACCGAGG	LPCAT1
1477458_1477477_n28986	GTGTACAGCCCTTCTGAGG	LPCAT1
1483435_1483454_n28987	TTGGATATCGTAAAACCAC	LPCAT1
64942674_64942693_n28988	AGTGCCATCAGCCTGGATG	GPX2
64939822_64939841_n28989	TAGGAGAACTGTCAGAATG	GPX2
64942607_64942626_n28990	AGAATGTGGCTTCGCTCTG	GPX2
64942516_64942535_n28991	TTGGTTGCAAGGGAAGCCA	GPX2
64939487_64939506_n28992	CTATATGGCAACTTTAAGG	GPX2
64939739_64939758_n28993	CACCTCACATTTTTGGACA	GPX2
64939786_64939805_n28994	CTCAAGTATGTCCGTCCTG	GPX2
64939524_64939543_n28995	TCAATGTTGATGGTTGGGA	GPX2
64939689_64939708_n28996	GGGAGCTTGTCCTTCAGGT	GPX2
64942646_64942665_n28997	TAGATTTCAATACGTTCCG	GPX2
62796645_62796664_n28998	CTTGTGGCCCAGCATGGCG	MRGBP
62797149_62797168_n28999	GTTCAGCCAGAACATCGGG	MRGBP
62798973_62798992_n29000	GGAAAAGTGATGATAGAAG	MRGBP
62799018_62799037_n29001	GACGTGGACCCCCACAATG	MRGBP
62796621_62796640_n29002	GAGGCACACCTCCACCTCG	MRGBP
62797210_62797229_n29003	ATGTACGACATGCAGGCGC	MRGBP
62799609_62799628_n29004	CAGTCCCAGTGCTGCCAAG	MRGBP
62798647_62798666_n29005	TCATTCAGGAGGTCCGAGA	MRGBP
62796557_62796576_n29006	CCCGGGCCCTTGTCGCCTG	MRGBP
62799537_62799556_n29007	CAAAGAAGGCGCAGACAAG	MRGBP
113970148_113970167_n29008	CAAGCTGAGTTTTCAGTGG	HIPK1
113954742_113954761_n29009	TTTGGGGTACCCACTGTGG	HIPK1
113973228_113973247_n29010	AGTGCAGCAGCAGAAGTCG	HIPK1
113968604_113968623_n29011	AGTGACACTGATGAGGAAG	HIPK1
113963491_113963510_n29012	CAGTCTGTTCAACCAGCGC	HIPK1
113966251_113966270_n29013	ACAGCAGCTAGCTGACTGG	HIPK1
113969971_113969990_n29014	AACTGATGACATTAGACCT	HIPK1
113966171_113966190_n29015	ACTTGGCAACAGTTGCCTG	HIPK1
113968463_113968482_n29016	CCAGAGAATAGACTTGGGA	HIPK1
113963513_113963532_n29017	AGGGGAATTACCAGTACAG	HIPK1
17874015_17874034_n29018	TTCTTGACCACTCAAGGTA	FGL1
17868558_17868577_n29019	AGAAGATCAGTCTGGCTGG	FGL1
17864663_17864682_n29020	TGTCTGGTACACCTGGCAT	FGL1
17868592_17868611_n29021	GAGATCATGACAACTATGA	FGL1
17874443_17874462_n29022	ATTCTGCTGGGCTCTGGAG	FGL1
17874484_17874503_n29023	ATGATGGGTATAAGCTCAG	FGL1
17882107_17882126_n29024	TTTGACCCGGGTCTCAAGC	FGL1
17882011_17882030_n29025	CATTGATCTTGGAAGCAAG	FGL1
17874053_17874072_n29026	AACATGGTGAATATTGGCT	FGL1
17864690_17864709_n29027	GTCTGTTTTAGCCGTGTAG	FGL1
37805618_37805637_n29028	CATGTCTGAATACTTGGGG	H1F0
37805784_37805803_n29029	CTCAAGCAGACCAAAGGGG	H1F0
37806089_37806108_n29030	AGCAAAGTCCAGTGCCAAG	H1F0
37805703_37805722_n29031	ATCAAGAGCCACTACAAGG	H1F0
37805812_37805831_n29032	GCTAGCCGGAAGGACCCCG	H1F0
37805653_37805672_n29033	AGGCCGAGAAGAACCGCGC	H1F0
37806001_37806020_n29034	TTTTTGGCTTTCTTGGGCG	H1F0
37805838_37805857_n29035	GACGAACCCAAGAAGTCAG	H1F0
37805907_37805926_n29036	AAGGCATCCAAGCCCAAGA	H1F0
37806048_37806067_n29037	AAGGCATCCAAGCCCAAAA	H1F0
77434466_77434485_n29038	GGCGACCGACGCACAGCAG	ADAMTS18
77431307_77431326_n29039	GTAGACACAGCGACAGAGG	ADAMTS18
77289296_77289315_n29040	TACAGGCTCGTAGCACCGG	ADAMTS18
77431374_77431393_n29041	TCAGAGACTCAGAAACCCG	ADAMTS18
77364228_77364247_n29042	ATGGTGGAAAAGCATGGCA	ADAMTS18
77319975_77319994_n29043	AAAAGTATTACCTCACCGG	ADAMTS18
77295029_77295048_n29044	AAGAAGCCCTTCCAAAAGG	ADAMTS18
77367582_77367601_n29045	AGCAGAGGAGAAGATCCAG	ADAMTS18
77289265_77289284_n29046	GTCCAGCTCCTGAAAAGAG	ADAMTS18
77431574_77431593_n29047	CAGTAGAAGTAGACTCAGC	ADAMTS18
52460921_52460940_n29048	CTGAGGACCAAGTTCAAGA	CKAP2
52475030_52475049_n29049	GTTCCAATGAAGACACACA	CKAP2
52474063_52474082_n29050	TACTACGCCATACTTGCAA	CKAP2
52474932_52474951_n29051	AACTTCAGCTCTTTAAATG	CKAP2
52461087_52461106_n29052	GAGAGCAAAAATAATACAG	CKAP2
52460953_52460972_n29053	CTGAAACTTAAAACAAAAA	CKAP2
52462468_52462487_n29054	GGGTCTTTTTGGACTACCA	CKAP2
52456566_52456585_n29055	ACGCTTTTTGCATACAAGC	CKAP2
52461168_52461187_n29056	ATTGACACACATAAACCTA	CKAP2
52461345_52461364_n29057	CACGATAAGATCCAAGCAC	CKAP2
138950297_138950316_n29058	CCGCGCCTCGGGCTTCCGG	FOXL2NB
138947377_138947396_n29059	GTGCGGGCAGACCCCACCG	FOXL2NB
138950402_138950421_n29060	ACCTGGTTCAGGCAGCCGG	FOXL2NB
138950439_138950458_n29061	AGCGGGACCCCGAAACACC	FOXL2NB
138947449_138947468_n29062	TCACCTGAAAGCCGCGAGG	FOXL2NB
138949601_138949620_n29063	ATGCCGGACAGCCATGTGA	FOXL2NB
138950471_138950490_n29064	ATTCTCTCCCGCTCAGGAG	FOXL2NB
138950508_138950527_n29065	AGGCCATCCCTCCAAGCAG	FOXL2NB
138950265_138950284_n29066	GCCGGGAATCCTGCAACAG	FOXL2NB
138949523_138949542_n29067	CCCAGCCCTGGTGAAGAAG	FOXL2NB
27299339_27299358_n29068	AAGACCTTGCAGAGAGAGC	TRIM54
27282725_27282744_n29069	GAGGGGATGAACTTCACAG	TRIM54
27282758_27282777_n29070	TGTGTGCATCCCCTAGCAG	TRIM54
27305600_27305619_n29071	GAAGCAGTTGTTAAACCAG	TRIM54
27299362_27299381_n29072	GCCCACAAGGACTGTGAGG	TRIM54
27305727_27305746_n29073	CAGTATGGCGACCACCTGG	TRIM54
27305664_27305683_n29074	CTGCTGCAGGCGCTGGCCC	TRIM54
27305633_27305652_n29075	CTCCTCCAGCACTGCGCAC	TRIM54
27298573_27298592_n29076	ATCCTCTATGGCAGTCCCG	TRIM54
27299248_27299267_n29077	GCTCAGCCTTGGAGTGCAG	TRIM54
155806451_155806470_n29078	GAAGATGGCCACCACTCAG	SHH
155803185_155803204_n29079	TCGATGACCGCGTAGCACG	SHH
155803281_155803300_n29080	GTCACGCTGTGCACAGCGG	SHH
155803659_155803678_n29081	CCCTGCTCCAGGTGCACCG	SHH
155806509_155806528_n29082	CATCTCGGTGATGAACCAG	SHH
155806374_155806393_n29083	CAGCATGCCGTACTTGCTG	SHH
155802984_155803003_n29084	TACCAGTGGATGCCCGCGG	SHH
155803098_155803117_n29085	CGCCCGCGCGCACGGACCG	SHH
155803457_155803476_n29086	GTGCGGCGCCACAAAGAGC	SHH
155803627_155803646_n29087	GTGAAGGACCTGAGCCCCG	SHH
20223157_20223176_n29088	CCACTCGCAAGTTCAGGCG	GJB6
20223252_20223271_n29089	GGTGTCCCACATCCGGCTG	GJB6
20223013_20223032_n29090	AAGTAAAACACATACATAA	GJB6
20223307_20223326_n29091	TCTGCAACACACTGCAACC	GJB6
20222991_20223010_n29092	CAGGTGGTACCCATTGTAA	GJB6
20222823_20222842_n29093	AAAACACACTTTCAGCAGC	GJB6
20222710_20222729_n29094	GTGGTCAAAATGCAATCAC	GJB6
20223354_20223373_n29095	TTCCTGGGCAGCCACCACG	GJB6
20222937_20222956_n29096	AAAGCAGTCAACAAGGTTG	GJB6
20222906_20222925_n29097	TAAACACGGTCTTCTCTGT	GJB6
137765035_137765054_n29098	GAACCTGCTCAAGAAGGAC	SOX14
137765371_137765390_n29099	ACAGGGCACCACGTAGCCA	SOX14
137765490_137765509_n29100	GGTTACATGGCCGTAGCGT	SOX14
137765069_137765088_n29101	TGTCGCCCAGGTAGGGCAA	SOX14
137764876_137764895_n29102	CTCCGAGTTGTGCATCTTG	SOX14
137764952_137764971_n29103	GCTTGGCTTCATCGATGTA	SOX14
137764842_137764861_n29104	ATCTTGCGCCGCTGGCCCC	SOX14
137764849_137764868_n29105	CTGGGCCATCTTGCGCCGC	SOX14
137764984_137765003_n29106	AGGGTGCTCCTTCATGTGC	SOX14
137765372_137765391_n29107	TACAGGGCACCACGTAGCC	SOX14
72274839_72274858_n29108	CAACTGGCTAGGCATCAGC	DDIT4
72274227_72274246_n29109	CGACGAGAAGCGGTCCCAA	DDIT4
72274303_72274322_n29110	ACCCCCAGGCTGAGCGCGG	DDIT4
72274914_72274933_n29111	GTCCAGCAGCGCCCCCCGC	DDIT4
72274889_72274908_n29112	TGGCCTACAGCGAGCCGTG	DDIT4
72274786_72274805_n29113	CTGCAGGAGAGCCTGGCCC	DDIT4
72274732_72274751_n29114	GAGCTGCTCAGTGACCCTG	DDIT4
72275094_72275113_n29115	CAGGGACTGGCTGAAGCCA	DDIT4
72274350_72274369_n29116	GCTCTCCAGGCTCGTGGAG	DDIT4
72274382_72274401_n29117	CCCTGGACAGCAGCAACAG	DDIT4
3463366_3463385_n29118	TGACAGAAGATGACCGAGG	DOK7
3493442_3493461_n29119	CATGCCGAAAAGAAAGCCG	DOK7
3463526_3463545_n29120	CTGCGGAAGCCGTCGCCCG	DOK7
3492804_3492823_n29121	GGACGTCAGCGCCAGCAGC	DOK7
3492858_3492877_n29122	AGCCAGCACGTCACAGGAG	DOK7
3492980_3492999_n29123	GCCAGAGCTCCTCGGACAG	DOK7
3489764_3489783_n29124	CCTGCCCGCATGTGAGAGG	DOK7
3476368_3476387_n29125	CAGGCACCAAGTTGGAGAG	DOK7
3485623_3485642_n29126	CAAGGGCCCCTTTGGGCTG	DOK7
3493102_3493121_n29127	CTCAGCCTGCCAGCAGCGG	DOK7
227091977_227091996_n29128	GTTAGTCAAAGTGAAAGGG	CDC42BPA
227029017_227029036_n29129	CCTGTGTGTGGCTATGAAA	CDC42BPA
227005007_227005026_n29130	GCTCCATGAGTGCTAGCAG	CDC42BPA
227035505_227035524_n29131	TCTGAGGATCTATACCCAG	CDC42BPA
226994934_226994953_n29132	TAAAGAGGGAATTCTCTGG	CDC42BPA
227028712_227028731_n29133	GGATATACACTGACTGCCA	CDC42BPA
227028987_227029006_n29134	CTGAAATAGTTCATAACAG	CDC42BPA
227028794_227028813_n29135	TTTATTGCACATCAACCAA	CDC42BPA
227005076_227005095_n29136	AAAGTCGGACAGTATTCAG	CDC42BPA
226994286_226994305_n29137	CCCTGGAGAGCACTGACCG	CDC42BPA
62387344_62387363_n29138	AACGACGCCGGCGAGTTCG	RPS21
62387658_62387677_n29139	CACCTCGGCCACGTTCATC	RPS21
62387653_62387672_n29140	ATCCAGATGAACGTGGCCG	RPS21
62387612_62387631_n29141	CCGCTAGCAATCGCATCAT	RPS21
62387615_62387634_n29142	CCGATGATGCGATTGCTAG	RPS21
62387620_62387639_n29143	AATCGCATCATCGGTGCCA	RPS21
62387874_62387893_n29144	GATAGCATAAGTTTTAAAC	RPS21
62387380_62387399_n29145	GGGGCGCTTACCATTTCCG	RPS21
62388448_62388467_n29146	GGTTCTAGGAACTTTTGAC	RPS21
62387877_62387896_n29147	TAAAACTTATGCTATCTGC	RPS21
48703542_48703561_n29148	TAGGGGTCCATGTTCGCCG	FUT2
48703866_48703885_n29149	GTGTAATTGGCCAGGTAGA	FUT2
48703573_48703592_n29150	CCATGTCATGCCAAAAGTG	FUT2
48703094_48703113_n29151	TTGATGTTGAGGCTAGCAC	FUT2
48703463_48703482_n29152	CTGCACGACCACGTGCGGG	FUT2
48702971_48702990_n29153	ATGCCTTTCTCCTTTCCCA	FUT2
48703673_48703692_n29154	GTGGTCACCAGTAATGGCA	FUT2
48703769_48703788_n29155	GTAGAGCAAAATCTTTGGC	FUT2
48703971_48703990_n29156	CATTAGTGCTTGAGTAAGG	FUT2
48703809_48703828_n29157	AACGTCCCAATGGTCATGA	FUT2
4895695_4895714_n29158	AGGGAAAAGGAACAAACTG	MINK1
4890548_4890567_n29159	GCAGTCAGAACGTCTCCAG	MINK1
4887112_4887131_n29160	AGACAGAATATGAGTACAG	MINK1
4881233_4881252_n29161	GCTGGTCATCGTTTCCCGG	MINK1
4891072_4891091_n29162	CCAGACTCCTCCTATGCAG	MINK1
4890519_4890538_n29163	TACAAGCGGAAGCAGCTGG	MINK1
4894585_4894604_n29164	TAGGGATCTACCAGCCTGG	MINK1
4881019_4881038_n29165	AAGGTCATGGATGTCACGG	MINK1
4897216_4897235_n29166	CTGCCCCCAGAGCGGACTG	MINK1
4884971_4884990_n29167	CTGCTGACAGAGAATGCTG	MINK1
57366814_57366833_n29168	TCCTGTTAAAACCATCCAT	RAE1
57356514_57356533_n29169	TCCAGCAGACATCAAGCAC	RAE1
57354708_57354727_n29170	ATGTTACTTCAATATCCTG	RAE1
57374626_57374645_n29171	AAGGGTGCCATGAACAGGA	RAE1
57354107_57354126_n29172	GACAATCACAATCCCATGA	RAE1
57365411_57365430_n29173	TATCGCTTGGTTACTGCTG	RAE1
57354060_57354079_n29174	CCACTGGTTCCAAAACCTG	RAE1
57354761_57354780_n29175	TAGCCCACCAACCTTGCCG	RAE1
57356482_57356501_n29176	ATCTGCTGGGCTTTTGGAA	RAE1
57378080_57378099_n29177	GCCCAGGAATAAGAAGTAG	RAE1
17816259_17816278_n29178	CTGGCCGAGATCTATGTGG	SREBF1
17817793_17817812_n29179	AAGGTGAGCCAGCATCCGA	SREBF1
17816556_17816575_n29180	TGCCCGGCCTGCCAGCCAG	SREBF1
17813629_17813648_n29181	AAGCCACGCAGCTCAAGGG	SREBF1
17813571_17813590_n29182	CTTCCGGCCCGCCATGCGG	SREBF1
17816301_17816320_n29183	AACCTGGCAGAGTGTGCAG	SREBF1
17814885_17814904_n29184	AGCTGTTCTGATGCTGCGG	SREBF1
17814908_17814927_n29185	AGCAGCTGCAGGTACCCGA	SREBF1
17813460_17813479_n29186	GTGTTCCTACATGAGGCCA	SREBF1
17815917_17815936_n29187	CCCATCCACGAAGAAACGG	SREBF1
18156021_18156040_n29188	AGCGCTGCCCACAGAGCGT	PIK3R2
18168498_18168517_n29189	GCAGAAGAAAATCAACGAG	PIK3R2
18160526_18160545_n29190	CTTCTGGTGAAGCTTGTGG	PIK3R2
18163345_18163364_n29191	ATAAAGCTGGTCATACTCG	PIK3R2
18167202_18167221_n29192	CAGCTGCGGGCCCAGGCCT	PIK3R2
18161052_18161071_n29193	GACTGGTCCCTGAGCGACG	PIK3R2
18163126_18163145_n29194	CCTGTGTCCAAATACCAGC	PIK3R2
18168729_18168748_n29195	TACGCACTCATGGAGGACG	PIK3R2
18161425_18161444_n29196	AGCAGCAGCGGCCCAAAGG	PIK3R2
18163259_18163278_n29197	CAGGACCAGATTGTCAAGG	PIK3R2
94086097_94086116_n29198	GAACACCATCCACCTACGA	HEPHL1
94101193_94101212_n29199	GGCCCAATGATTCATGCTG	HEPHL1
94045787_94045806_n29200	GGCCCAGGAATCCAAGCCA	HEPHL1
94073061_94073080_n29201	ATAGGAGGAAAATACTGGA	HEPHL1
94021477_94021496_n29202	ACTGGAACTATGTACCCCA	HEPHL1
94088930_94088949_n29203	GAGTTCGAAAAGCAGCACG	HEPHL1
94067672_94067691_n29204	ATTTCTGTTGTAAGGAAGG	HEPHL1
94088836_94088855_n29205	CAGGGACCCTTCTGAGCAG	HEPHL1
94067494_94067513_n29206	AGAGGTATCCATTGAGGGC	HEPHL1
94073390_94073409_n29207	CATGGTGTGATCTATGACA	HEPHL1
26199033_26199052_n29208	GGCGTTGCCCGCCAGCTCC	HIST1H2AD
26198906_26198925_n29209	GGTGTTCTGCCCAACATCC	HIST1H2AD
26198951_26198970_n29210	GAGGAGCTAAACAAGTTGC	HIST1H2AD
26198987_26199006_n29211	ATCCCCCGACACCTGCAGC	HIST1H2AD
26198842_26198861_n29212	TTCTCGTTTTACTTGCCCT	HIST1H2AD
26198929_26198948_n29213	GTAAAGTCACAATTGCTCA	HIST1H2AD
26199143_26199162_n29214	AGCGGTGTACGCGGCCCAC	HIST1H2AD
26198886_26198905_n29215	CTTGGGGAGCAGTACAGCC	HIST1H2AD
26199182_26199201_n29216	GCTAAGACCCGCTCTTCGC	HIST1H2AD
26199013_26199032_n29217	GTCTTCTTGTTGTCGCGGG	HIST1H2AD
6105478_6105497_n29218	GTGCGAGCGCGACATCCGC	JAKMIP1
6085532_6085551_n29219	AAGCTGCTTCTGCAGAAAG	JAKMIP1
6084868_6084887_n29220	GAAGACAGAAATACGCTGT	JAKMIP1
6081656_6081675_n29221	TCTGTTGCAGAGTATCCAG	JAKMIP1
6080250_6080269_n29222	AGGCTGAGGTCATTCAAGG	JAKMIP1
6081714_6081733_n29223	AGGGGCTTCAGCTGAACCT	JAKMIP1
6105804_6105823_n29224	ATCCGGCAGCACGAGCAGG	JAKMIP1
6080206_6080225_n29225	TTCCTGAGGCTGCAGGTGC	JAKMIP1
6105561_6105580_n29226	ATGCAGGCTGACAAGACCA	JAKMIP1
6042211_6042230_n29227	TAGTGGCTGAAGCAAATAG	JAKMIP1
1992158_1992177_n29228	CAGCAGCGTCCGCGACCGC	SYNGR3
1990149_1990168_n29229	CCCCGTGAGCTTTGCGCGG	SYNGR3
1991992_1992011_n29230	TCGGGCCCATCGTCAACGA	SYNGR3
1992193_1992212_n29231	TGGACCTGGGCTTCTCAGG	SYNGR3
1992870_1992889_n29232	CACCGTGAAGGCCCTGCAG	SYNGR3
1993053_1993072_n29233	CCAGGTGCCCGCCTACTAG	SYNGR3
1992666_1992685_n29234	CTGCTTCCTCACCAATCAG	SYNGR3
1990106_1990125_n29235	AGGGCGCCTCCTTCGGCGC	SYNGR3
1992900_1992919_n29236	GAGTGACATGTCGGTGCCC	SYNGR3
1992013_1992032_n29237	GCTACGTGAACACCGACAG	SYNGR3
13360459_13360478_n29238	GTTACCAAGGCAACAGAGG	NUP210
13352156_13352175_n29239	AGGCCGACAGAGGCACCAG	NUP210
13373810_13373829_n29240	AGTAACTGTGGCAACCAGG	NUP210
13371983_13372002_n29241	TTTGCCCCGTGCCAGGTGG	NUP210
13386287_13386306_n29242	GGTGCAGAAGATCAGGCAA	NUP210
13354062_13354081_n29243	AGCAGCCAGGTCCAGCCGG	NUP210
13340019_13340038_n29244	CTCAGGTCACCTCCGAGGG	NUP210
13366060_13366079_n29245	CAGGCTCTGAGCACTGCAG	NUP210
13351898_13351917_n29246	GTCAAGGTGGCCTACCAGG	NUP210
13354026_13354045_n29247	GCTGAAGTTGTCGAACCGG	NUP210
127714621_127714640_n29248	TCAGAGCCAGTCTCCCCAG	PTRH1
127714678_127714697_n29249	CTGTTTGGGCTGACTGCCG	PTRH1
127715178_127715197_n29250	TCCCCAGGCCAGCCACCTG	PTRH1
127714273_127714292_n29251	TCTCCCACAGGCAATGCCA	PTRH1
127715033_127715052_n29252	AGTTGGGCATCCCCCAGCG	PTRH1
127714651_127714670_n29253	TACCTGGTGCATGATGAGC	PTRH1
127714998_127715017_n29254	TGGCGTTCATAAGCCGCCG	PTRH1
127714382_127714401_n29255	GAGTTGAGGCAGCTAATGC	PTRH1
127715147_127715166_n29256	CCGGCACGCGACACAGCGT	PTRH1
127715542_127715561_n29257	CCATCCACCGCTTCCCCGG	PTRH1
7910535_7910554_n29258	AAAGCACTGCACGATGTAG	MAP2K7
7910733_7910752_n29259	CGCTGAGAAGCTCAAGAAG	MAP2K7
7911104_7911123_n29260	GGCTTTGGAGTCCACCAGG	MAP2K7
7903957_7903976_n29261	GACAGCTTCTGTTCCAGGG	MAP2K7
7909836_7909855_n29262	CCGGCCCCGCCACATGCTG	MAP2K7
7910985_7911004_n29263	AAGGCGCTGTACTACCTGA	MAP2K7
7904036_7904055_n29264	CCTGGATATCAGCCCCCAG	MAP2K7
7909768_7909787_n29265	TGCCCCCATCGTTGGCCAG	MAP2K7
7903980_7903999_n29266	CTGGAAGCAAAGCTGAAGC	MAP2K7
7910779_7910798_n29267	ATTCTGGGCAAGATGACAG	MAP2K7
89046972_89046991_n29268	GCAGAGTCTGGATGAGCCA	SHC3
89178284_89178303_n29269	TGCGCAAGGCGCCCGACGA	SHC3
89042023_89042042_n29270	AGACCTCTTTGACATGAGT	SHC3
89038209_89038228_n29271	GGGCTGATGCACTCCACGG	SHC3
89178042_89178061_n29272	CTGCCCAGGCCCCCTCGGG	SHC3
89013463_89013482_n29273	CTGTGTCTCCAGCAGCCAG	SHC3
89178415_89178434_n29274	CACCGAGTCATTCCTGAAG	SHC3
89178013_89178032_n29275	CGCCAGCGACCAGGTGCTG	SHC3
89013488_89013507_n29276	CCCTGCAGAGACAATGGGC	SHC3
89178179_89178198_n29277	GCGCCCGCCCGCTCCCGGG	SHC3
81313972_81313991_n29278	TTACAGGAGCTTTCAGGGC	TMEM105
81313917_81313936_n29279	CTGGTCTTTGTTCACAGCC	TMEM105
81314447_81314466_n29280	CCCGATGCTTCTCAAGGTG	TMEM105
81313915_81313934_n29281	CAGGCTGTGAACAAAGACC	TMEM105
81313920_81313939_n29282	TGTGAACAAAGACCAGGTA	TMEM105
81313690_81313709_n29283	TTCATCCTCACCACCCCGC	TMEM105
81313911_81313930_n29284	TTTGTTCACAGCCTGGCTC	TMEM105
81313751_81313770_n29285	CAGTCTGGCTTTCTTGCAG	TMEM105
81313718_81313737_n29286	GTTCCCTCCTCCCTCTCGC	TMEM105
81313800_81313819_n29287	TCTTATCTTCATCTCACAG	TMEM105
8863329_8863348_n29288	TCCAGGTGCAAGCTGGCCC	ENO1
8874864_8874883_n29289	CGAGAGTCAAAGATCTCCC	ENO1
8868008_8868027_n29290	GACAAACTGATGATCGAGA	ENO1
8863979_8863998_n29291	CACAGTGACCAACCCAAAG	ENO1
8867171_8867190_n29292	AGGGGGACCCCCTTCTCAA	ENO1
8866323_8866342_n29293	AAAGATGCCACCAATGTGG	ENO1
8861370_8861389_n29294	AGGAACTTCAGAAACCCCT	ENO1
8863919_8863938_n29295	CTGGTTGACTTTGAGCAGG	ENO1
8865465_8865484_n29296	CTTCAGCAGCTCCAGGCCT	ENO1
8863290_8863309_n29297	ATGGTGTCTCATCGTTCGG	ENO1
42974156_42974175_n29298	TTGTGTACAAGCTCAAGAA	HOOK3
43018448_43018467_n29299	GCAGCAGAAGATCATACCC	HOOK3
42925601_42925620_n29300	TGAAGTAGGAGATAATTGG	HOOK3
43007841_43007860_n29301	TACAGAGAGAAGCTGCATG	HOOK3
42968151_42968170_n29302	CTAGAGGAAGAGTTAAGAA	HOOK3
42950434_42950453_n29303	GTCATGACAGCCATTCAAG	HOOK3
42906190_42906209_n29304	GATGCACCATGCCAGACCG	HOOK3
42959227_42959246_n29305	CAGCTGAAGAAAACTACAG	HOOK3
42897178_42897197_n29306	CCCACGTACCCAAGTGAGG	HOOK3
43018410_43018429_n29307	AGGGCAGTCATTTCTGGCG	HOOK3
101631673_101631692_n29308	AGAACAGGAAGAAAGGGAA	GRHL2
101631647_101631666_n29309	AAAAATCCGAGATGAAGAG	GRHL2
101636906_101636925_n29310	ACACGGATGATGAACGAGA	GRHL2
101644152_101644171_n29311	ATGTTCCGGCCCATGGAAG	GRHL2
101543392_101543411_n29312	AGGACAGTGCTGCTGCCCT	GRHL2
101570341_101570360_n29313	TTTCGGAGTGCTTCAGTTG	GRHL2
101632334_101632353_n29314	TCACTTTGCAAACCTGCAG	GRHL2
101619568_101619587_n29315	GATTTCTCCTCCCAAAAAG	GRHL2
101664477_101664496_n29316	GCTTTGCTATCTTCTCCAC	GRHL2
101558441_101558460_n29317	CCCAGAGTAATTTGAGTGG	GRHL2
32691722_32691741_n29318	TTTACGAGAAGATGAAGGG	SCG5
32643660_32643679_n29319	AGCATTTGCTTACAGCCCC	SCG5
32679800_32679819_n29320	TGTTGGGGATGTTGCCAAA	SCG5
32679896_32679915_n29321	CTGTTTTTCCAACAGGACA	SCG5
32684583_32684602_n29322	CTGAACTCTGCAGTGTCAG	SCG5
32679759_32679778_n29323	TCGCAGGTGGAGCTCATGA	SCG5
32643630_32643649_n29324	AGATGCCAGCCAAAACAGT	SCG5
32684640_32684659_n29325	AACATGACTATCCAGGCTT	SCG5
32643760_32643779_n29326	GAGCTGGATATTCCACTCG	SCG5
32643687_32643706_n29327	TGCTTCTGAGACCCGGTCA	SCG5
58332995_58333014_n29328	TCATGGAGAAGCCGCCAGC	PXK
58408923_58408942_n29329	ATCCCTACAAAGTTAAAAG	PXK
58397158_58397177_n29330	AATAAGATCGGTAGAAGGA	PXK
58424850_58424869_n29331	CTGTGAATGGCATGAGCCG	PXK
58391838_58391857_n29332	GTATACTCACCAAACAAGA	PXK
58397670_58397689_n29333	CCACAGGCACCGAGTCTGG	PXK
58403901_58403920_n29334	TTGTCTTTACCTTAAACTG	PXK
58391183_58391202_n29335	TAAAAATCAGCCAAAGGAA	PXK
58424877_58424896_n29336	TTCTGGATGGAGCTGAGCA	PXK
58390616_58390635_n29337	TCAGAACCAAAGTGGGAGG	PXK
184322396_184322415_n29338	AAGGAGCTAAATAAGAAGG	EIF4G1
184319748_184319767_n29339	GGCTGGTTCATCAAAACTG	EIF4G1
184323857_184323876_n29340	CAGCTGGCCATCGACACCG	EIF4G1
184325093_184325112_n29341	CTGGACTTTGAAAAAGCCA	EIF4G1
184323524_184323543_n29342	CCCAGCAGCAAGCGGACGG	EIF4G1
184323964_184323983_n29343	ACTAACCGCCATGAGGCAG	EIF4G1
184324311_184324330_n29344	GAGAAGAAGCAAAAAGAGA	EIF4G1
184324976_184324995_n29345	AAACTGAAGATGTTAACAG	EIF4G1
184334866_184334885_n29346	AAGTGGCTCCGTGAAGCAG	EIF4G1
184334889_184334908_n29347	GGAGTCTGACCACAACTGA	EIF4G1
41866393_41866412_n29348	AGGCCTGGTGTTTCAGCAG	SPTBN5
41892957_41892976_n29349	CCCTGCCACCCCCGAGCCG	SPTBN5
41892979_41892998_n29350	CTGGAGCTCATCTCAGGGG	SPTBN5
41866366_41866385_n29351	GAAGTCCAGGCCCATGAGG	SPTBN5
41874015_41874034_n29352	GGAGGTAAAAGCTCACCAG	SPTBN5
41885757_41885776_n29353	GTGGTACTGCTCCTGCCGG	SPTBN5
41883193_41883212_n29354	AGCTGCTGCCCACAGGCGG	SPTBN5
41883152_41883171_n29355	CAGAGGCATGACCTGCTGG	SPTBN5
41866057_41866076_n29356	CAGAGAGTGGACCTTGCAG	SPTBN5
41874978_41874997_n29357	GGACCTGCGCTCCAGCCAG	SPTBN5
55951507_55951526_n29358	CAGCATACACAGATGAAGG	IL6ST
55963346_55963365_n29359	TTTACCTGGCTCCAAGTTG	IL6ST
55956194_55956213_n29360	TAATCCAAGATTTTTCCAT	IL6ST
55951543_55951562_n29361	AATGTGTCACTAGTCAAAG	IL6ST
55941544_55941563_n29362	ATTCTACCGTGGTACACAG	IL6ST
55960421_55960440_n29363	ACTGGAGTGAAGAAGCAAG	IL6ST
55951586_55951605_n29364	AAGAATCCACATTCACAGC	IL6ST
55976225_55976244_n29365	GTGGTGAGGAAAATAAACA	IL6ST
55941464_55941483_n29366	GCTCCTCTGAATCTAACAA	IL6ST
55941100_55941119_n29367	CACAGACTGTACGGCAAGG	IL6ST
42387388_42387407_n29368	GCGCGCCCTACCTGCCCGG	CNFN
42387417_42387436_n29369	GCCAAAGTCGTCGGAGATG	CNFN
42387195_42387214_n29370	CAGGGCAGACAAAAGGTGA	CNFN
42387171_42387190_n29371	TCCCGCGCCATCTGGCAGA	CNFN
42387341_42387360_n29372	CGGGAGCGCTACCACATCC	CNFN
42387176_42387195_n29373	CGCCCTCTGCCAGATGGCG	CNFN
42387234_42387253_n29374	CTACCCTCTAGGGCTCCGT	CNFN
42387170_42387189_n29375	TTCCCGCGCCATCTGGCAG	CNFN
42389007_42389026_n29376	CTGGGGCTGACTGGTCACA	CNFN
42387459_42387478_n29377	AAAAGTGCCGCACAGACCT	CNFN
113735145_113735164_n29378	AAGGCCACACCTTTGACGG	GRK1
113671582_113671601_n29379	CCTGGAGCACCTGCACCAG	GRK1
113735111_113735130_n29380	GCAAAGGATATTCAGGACG	GRK1
113735210_113735229_n29381	TGCCCCATCCCCTGGCAGG	GRK1
113735184_113735203_n29382	TCTTTCAGGAATTTGCCAC	GRK1
113735331_113735350_n29383	CACATCCCTGACTTGGACG	GRK1
113669783_113669802_n29384	TGATGACCATCATGAACGG	GRK1
113667512_113667531_n29385	ACTCACACTTGGACAGCGG	GRK1
113735298_113735317_n29386	ACATGAAGGGCATCTCCGG	GRK1
113668039_113668058_n29387	CAAGAAGCTGAACAAGAAG	GRK1
3013446_3013465_n29388	AGGCGGTCACCTTCCACAG	CLDN9
3013566_3013585_n29389	TCACTGCTGGCTCTGCCGC	CLDN9
3013646_3013665_n29390	ACCTGTGATGGCCACCAGG	CLDN9
3013941_3013960_n29391	AGCCCAGCCGAGGTCCGCG	CLDN9
3013375_3013394_n29392	ATGCCCAGCAGTTCTAAGC	CLDN9
3013982_3014001_n29393	TGCATCTGGACTGGACAAG	CLDN9
3013812_3013831_n29394	TGAGGGCCTCAGCCACCAG	CLDN9
3013399_3013418_n29395	AGCCAGCCCAGCACAGCCA	CLDN9
3013544_3013563_n29396	GTACACCTTGCACTGCATC	CLDN9
3013492_3013511_n29397	AGGCCCTCCCACACCACCT	CLDN9
136982260_136982279_n29398	CGAAGGTTGTATGGCACAG	IL20RB
136992060_136992079_n29399	AGCCAGACAGAATGTGTGG	IL20RB
136991979_136991998_n29400	CTAGAAACCATGGAGCCAG	IL20RB
136989492_136989511_n29401	TATTGAGCTGGAGGACCTG	IL20RB
136989443_136989462_n29402	ATCCCAGGTCGGGTAAGGA	IL20RB
137010136_137010155_n29403	TTAATCAGCTGCAGAAGGG	IL20RB
136982308_136982327_n29404	TTCAGGATGCTCCAGGCTG	IL20RB
136980517_136980536_n29405	CATGAAGCATCTCTTGATG	IL20RB
136995427_136995446_n29406	CAAACAGGGCCAGTACCAG	IL20RB
136995543_136995562_n29407	TATTACCAAGGTGTCTGGG	IL20RB
40775462_40775481_n29408	TCACCATGAAAATATCAGA	PRKAA1
40775411_40775430_n29409	TATATCTGTAAGAATGGAA	PRKAA1
40764909_40764928_n29410	TTGGTTGCTGAAACACCAA	PRKAA1
40767534_40767553_n29411	GAAGGATTTAAATATTGAG	PRKAA1
40764930_40764949_n29412	ATGGTACTCTTTCAGGATG	PRKAA1
40769457_40769476_n29413	AATTTTTAAGAACAAGTTG	PRKAA1
40767654_40767673_n29414	AGGTAGATATATGGAGCAG	PRKAA1
40798133_40798152_n29415	CCGAGAAGCAGAAACACGA	PRKAA1
40767570_40767589_n29416	TTTTTAAGAAGATATGTGA	PRKAA1
40767488_40767507_n29417	GCAGGTGGATCCCATGAAG	PRKAA1
64195751_64195770_n29418	TTGGTCTCCTTTTTGGGAG	STIP1
64203607_64203626_n29419	GTACTCGCTGAGTGCCTGG	STIP1
64203165_64203184_n29420	AAGGACTACACCAAAGCCA	STIP1
64197381_64197400_n29421	ATTACCAATCAAGCAGGTG	STIP1
64193074_64193093_n29422	CCTTCAGCTCATTGACCTG	STIP1
64197270_64197289_n29423	GCACTGAAAGAAAAAGAGC	STIP1
64203531_64203550_n29424	TGCACCTCAGGGTCGGCCA	STIP1
64193099_64193118_n29425	GCAACAAGGCCCTGAGCGT	STIP1
64194254_64194273_n29426	GAGGAGGGCTTAAAACACG	STIP1
64203212_64203231_n29427	GGACTCCAGCTGTAAGGTG	STIP1
100335863_100335882_n29428	GTCCGAAAATAAAGAGGAC	SCYL2
100338576_100338595_n29429	GGGGTACTAACAGAAAGGC	SCYL2
100339112_100339131_n29430	TATTGGTCATAGTAGTTGG	SCYL2
100291569_100291588_n29431	TCATTGATTCTCTAAAACG	SCYL2
100315635_100315654_n29432	AATGTTCTACTTATTGCTG	SCYL2
100298077_100298096_n29433	TCCCAGTTACCAAGAACAT	SCYL2
100315584_100315603_n29434	CAAATTCTGAAGTCAAACA	SCYL2
100311110_100311129_n29435	ATATAATTTTGAATAAAAG	SCYL2
100337416_100337435_n29436	TTAGCAAAAGAACAAGAGC	SCYL2
100283088_100283107_n29437	GCTAGCCCATTGCCACCAC	SCYL2
156815122_156815141_n29438	GGTCTCGGCCTGCAGGAAC	SH2D2A
156815102_156815121_n29439	GTCTTCTGGAACCAAGCCC	SH2D2A
156809323_156809342_n29440	CTTTCTATGCCATGGGCCG	SH2D2A
156813865_156813884_n29441	GGTGAGCGTCTCCCCGTAG	SH2D2A
156813931_156813950_n29442	CGAGGACAGCGCCCACGCG	SH2D2A
156814201_156814220_n29443	CACCTGTAAGTCAGCACGA	SH2D2A
156816676_156816695_n29444	TGGGGACATATCTGGGCCA	SH2D2A
156814284_156814303_n29445	CACCCACAGGGAGGCAGAG	SH2D2A
156813971_156813990_n29446	TGCTGGCCCAGCTCAGGGA	SH2D2A
156815048_156815067_n29447	AAGCCATGGAACCAGGCAG	SH2D2A
49989646_49989665_n29448	TTAGCATGGACCTGCACAA	VRK3
49997525_49997544_n29449	TGAGCAGAACTTCTTCCAG	VRK3
50007585_50007604_n29450	TCCAGACCAGGGACAACCA	VRK3
49992873_49992892_n29451	AATATCTTTGTGGATCCAG	VRK3
49988442_49988461_n29452	GGGCTACTGCATGCTGAAG	VRK3
49979090_49979109_n29453	CACCTAGGGCACCATCGGG	VRK3
50007692_50007711_n29454	GAGCCCTCAGACGCTGAAG	VRK3
49989755_49989774_n29455	AGCCTGCCAAAGTCACCTG	VRK3
50016084_50016103_n29456	CAAAGAATTTCCACAGTAG	VRK3
49989716_49989735_n29457	TGCCCAAGTGGCAAACACG	VRK3
241218372_241218391_n29458	CGGGGCTCACCTGCACGTG	ANO7
241199367_241199386_n29459	TAGCAGAGCACAGCCCAGG	ANO7
241217875_241217894_n29460	GGCGGTCATCAGCAACGTG	ANO7
241199401_241199420_n29461	CAAGGGCAGCTTCAGGCGC	ANO7
241212569_241212588_n29462	CTGGGTATCCCACAAACCT	ANO7
241204872_241204891_n29463	ACAGGCTGGCTCCTGCCAG	ANO7
241201303_241201322_n29464	GTCCTGGTTGTCACTCCCG	ANO7
241214870_241214889_n29465	GTCATCAACAACATGCAGG	ANO7
241202250_241202269_n29466	ATCCACCAGCTGCTGGCAG	ANO7
241218270_241218289_n29467	GCCGCGCGCCTACTACCGG	ANO7
81845171_81845190_n29468	AGAAATTCCTGGAGAGCGG	P4HB
81860365_81860384_n29469	CGGAAAAGCAACTTCGCGG	P4HB
81859362_81859381_n29470	TTGCAGTGGCCACACCAAG	P4HB
81845717_81845736_n29471	TTGCAGTGACCACACCATG	P4HB
81859332_81859351_n29472	GCGGCTTTGGCATACTCAG	P4HB
81847331_81847350_n29473	TCCGGCCTTCATCAAACTG	P4HB
81855236_81855255_n29474	CAGTTTTTGCAGGCAGCAG	P4HB
81860440_81860459_n29475	GCTCTGCTGTGCCTGGCCG	P4HB
81846434_81846453_n29476	TTTGCCCTCCAGGAAGCGG	P4HB
81846560_81846579_n29477	CTTCAGGCCAAAGAACTCG	P4HB
21045808_21045827_n29478	TAAGGTCCGAACTTTGGGG	LATS2
20983251_20983270_n29479	CCACCTGAACCCAGTGCAG	LATS2
20981510_20981529_n29480	TGCCTGGCACATTCACTGG	LATS2
20987888_20987907_n29481	CTGCAGCTGGAGCAAGAAA	LATS2
20975309_20975328_n29482	CAGGTGAAGCTGAGCCCTG	LATS2
21045982_21046001_n29483	CTATTTCCAGAATAAGTCG	LATS2
20991333_20991352_n29484	TTGCTGATGTACTCCAGGG	LATS2
20988537_20988556_n29485	CTTCAACAGCCACCAGCCG	LATS2
20981553_20981572_n29486	GCTGAAGACCCTAGAGCAG	LATS2
20991368_20991387_n29487	TCTCAAGCAGACTGGCAGC	LATS2
35176757_35176776_n29488	TCATTGCTGGTGTGGCTGT	PROCR
35176192_35176211_n29489	GGGAGGCAGCTCACAGCCC	PROCR
35174705_35174724_n29490	GAGCATATGAAGTCTTTGG	PROCR
35174762_35174781_n29491	CCAGGGCAACGCGTCGCTG	PROCR
35174738_35174757_n29492	CCGCGACCCCTATCACGTG	PROCR
35176304_35176323_n29493	ACCCAGGTCACCTCCGGAG	PROCR
35176734_35176753_n29494	ACTGCCCACCAGGACGCCC	PROCR
35174847_35174866_n29495	AGCTCTCGGGCTCCTGCAA	PROCR
35172203_35172222_n29496	GTAGCCAAGACGCCTCAGA	PROCR
35176401_35176420_n29497	TTCTGCACATACTGCACAC	PROCR
55907436_55907455_n29498	TCCAGGCTTATGCCAAAGA	IL31RA
55883173_55883192_n29499	GACAGTCAACAGTACCAGC	IL31RA
55906110_55906129_n29500	CAGTGCATTGAGGTCATGC	IL31RA
55899904_55899923_n29501	TTTGGGTTCAGAAGGCAAG	IL31RA
55868807_55868826_n29502	AGACACAGGAAATGTTCTC	IL31RA
55899931_55899950_n29503	CAGTCCTAGAGAAAACACT	IL31RA
55868850_55868869_n29504	TTTCCTGGACTCCAAGTGC	IL31RA
55908384_55908403_n29505	ACCAAGCTGAAGGTGGAAA	IL31RA
55896372_55896391_n29506	AGAGTCCTGAAACCAGCTG	IL31RA
55914886_55914905_n29507	TGGCTATACTACTTTCAGC	IL31RA
58831817_58831836_n29508	GATGCTAGCAAGCCTACGG	C3orf67
58884548_58884567_n29509	TTCTGCTGATCTTAGAGGA	C3orf67
58806445_58806464_n29510	TTTTCCAGCCTGTCAACCA	C3orf67
58867818_58867837_n29511	AAAGGACAGAGACACCCAG	C3orf67
58831756_58831775_n29512	GGCCTGAGTGCCTCCCAGG	C3orf67
58742495_58742514_n29513	AAAGTAACAGTTCAGACAA	C3orf67
58913709_58913728_n29514	AAGACACTGCTGATAAGGA	C3orf67
58753767_58753786_n29515	AAAGTTTGAGTGTTCAAGG	C3orf67
58831795_58831814_n29516	CAACAAAATGAAGAACTGG	C3orf67
58867885_58867904_n29517	CTGCTGATGGTTCTTGAGG	C3orf67
95247721_95247740_n29518	TATGGCCAATTTTAAACAA	ABCC4
95186780_95186799_n29519	GAGTTCCCGAGAACACCCA	ABCC4
95301242_95301261_n29520	GAAGAACACGCGTGAGCAG	ABCC4
95301295_95301314_n29521	ATGCTGCCCGTGTACCAGG	ABCC4
95186744_95186763_n29522	TTTGGGAAGAAATACGAAA	ABCC4
95115926_95115945_n29523	TGAAATCTAAAAACGTCAG	ABCC4
95044284_95044303_n29524	TTGATTATTGATGAAGCGA	ABCC4
95166294_95166313_n29525	TTTGGCTCCCTTTTAAAGA	ABCC4
95207839_95207858_n29526	ATAATAAAAATGTACGCCT	ABCC4
95043723_95043742_n29527	AATGGTTAGCACGGTGCAG	ABCC4
28748644_28748663_n29528	AGACTCCGGCTGCAAGCAC	TRAF4
28747901_28747920_n29529	GCGGCAGCCCTCCTCACTG	TRAF4
28747842_28747861_n29530	ATCTACCCAGACCCGGAGC	TRAF4
28748021_28748040_n29531	GAAGCTGCAGGTATTCAGG	TRAF4
28749559_28749578_n29532	CTCAGCTGAGGATCTTCCG	TRAF4
28744168_28744187_n29533	CATGGGCTTCCCGCACAGT	TRAF4
28744196_28744215_n29534	CGCAGGTGGAAACCTGCAC	TRAF4
28744219_28744238_n29535	GCAGGTATCGCAGAAACGG	TRAF4
28748105_28748124_n29536	GCAGCATGACTGCCCCAAG	TRAF4
28748941_28748960_n29537	CAGTGCCCTAAGCTGGCAA	TRAF4
122077787_122077806_n29538	AGGCTGGTACTGTGAGCCC	LOX
122076986_122077005_n29539	TTAGGTCTCCCAGACCTGG	LOX
122077398_122077417_n29540	ATGAAAGGCCCAGACCTGG	LOX
122076914_122076933_n29541	TACAACCTGAGATGCGCGG	LOX
122066741_122066760_n29542	TCTTAATCTAGGTATTAGA	LOX
122074141_122074160_n29543	GCTAAACTCATCCATACTG	LOX
122070135_122070154_n29544	TTCAGGAACCAGGTAGCTG	LOX
122074104_122074123_n29545	GCCAACACCCAGAGGAGAG	LOX
122070558_122070577_n29546	CATAGGTATCATAACAGCC	LOX
122070538_122070557_n29547	TGCAGACATAGACTGCCAG	LOX
45445546_45445565_n29548	AAGCCTGTGAAGGAAGCCA	ALOX5
45445639_45445658_n29549	CTGGGGACAAGTAGTAATA	ALOX5
45443811_45443830_n29550	ACCTGGCCGAAGTTGACCG	ALOX5
45445669_45445688_n29551	CTCAGATGGCCACACTGTT	ALOX5
45443032_45443051_n29552	TCCAGGCCAACGCCACAGG	ALOX5
45428705_45428724_n29553	TACAGCAAGCAGATGGGAG	ALOX5
45443111_45443130_n29554	GATGGCCTCGGGAAAGCAC	ALOX5
45445595_45445614_n29555	TCAGCAATCACGCTGACAA	ALOX5
45424064_45424083_n29556	CTGGAACATGTGCATGAAG	ALOX5
45445515_45445534_n29557	CTCTTCTGGGTACATGCCC	ALOX5
73869699_73869718_n29558	CTGCAGGGTCTGCAAGCAC	CXCL1
73869534_73869553_n29559	TCCTGCTCCTGGTAGCCGC	CXCL1
73869953_73869972_n29560	GATGATTTTCTTAACTATG	CXCL1
73869968_73869987_n29561	CATCGAAAAGATGCTGAAC	CXCL1
73869955_73869974_n29562	TCGATGATTTTCTTAACTA	CXCL1
73869538_73869557_n29563	GCCAGCGGCTACCAGGAGC	CXCL1
73869658_73869677_n29564	TCTTCCCTAGGAGCGTCCG	CXCL1
73869952_73869971_n29565	ATGATTTTCTTAACTATGG	CXCL1
73869552_73869571_n29566	CCTGCTGCGCGCCGGCCAG	CXCL1
73869503_73869522_n29567	AATCCCCGGCTCCTGCGAG	CXCL1
161115128_161115147_n29568	TGTGCTCATACTCATGCCA	MAP3K4
161106574_161106593_n29569	AAAGAGGTACCGAGAAATG	MAP3K4
161073519_161073538_n29570	TACCAGTTCATGCTGCAGG	MAP3K4
161086418_161086437_n29571	TTCCATGAAGCCAGAGAAA	MAP3K4
161048881_161048900_n29572	CAGGTCTGGCTATAGGCAT	MAP3K4
161048641_161048660_n29573	TTCCAGTGTCTTTATGTGG	MAP3K4
161048844_161048863_n29574	CTTAGCATTGCTACAGCCA	MAP3K4
161111929_161111948_n29575	TGAAGTGAACAGCACCCTG	MAP3K4
161080989_161081008_n29576	TAACTCATTACATACGGGG	MAP3K4
161086633_161086652_n29577	TGATTTCAGAACATCCAGG	MAP3K4
144791302_144791321_n29578	ATAACCTTCTTGGAGCCGG	RPL8
144791839_144791858_n29579	TCCGTATCGGTTTAAGAAG	RPL8
144792073_144792092_n29580	TGCGCGCGGAACACAGACC	RPL8
144790424_144790443_n29581	ACAAACCCATCTTGAAGGC	RPL8
144792100_144792119_n29582	TGATCCGTGGACAGAGGAA	RPL8
144789854_144789873_n29583	GGGTCTCATTGCTGCCCGC	RPL8
144791891_144791910_n29584	TCATCCACGACCCGGGCCG	RPL8
144791465_144791484_n29585	ATTGGCAATGTGCTCCCTG	RPL8
144789942_144789961_n29586	CTGTGGAGCATCCTTTTGG	RPL8
144791988_144792007_n29587	CAAGGGCATCGTCAAGGTG	RPL8
136900480_136900499_n29588	TGATGGATGCACCTGGAAG	TRAF2
136898793_136898812_n29589	CTTCTCCAAGACCCTCCTG	TRAF2
136900430_136900449_n29590	GATAATGCTGCCCGCAGGG	TRAF2
136898764_136898783_n29591	GCAACTCCAGGGAGCCAGG	TRAF2
136898874_136898893_n29592	CCAGGCGCAGTGTGGCCAC	TRAF2
136909973_136909992_n29593	AAGAAGATCCCCCGGGAGA	TRAF2
136920410_136920429_n29594	GTCTGCGTCCTGAACCGGG	TRAF2
136925811_136925830_n29595	TGCCCCGTCTCCAAGATGG	TRAF2
136899603_136899622_n29596	CACAGGCAGCACAGTTCTG	TRAF2
136908061_136908080_n29597	GTTGCTAGAGCTGCCACGA	TRAF2
45345878_45345897_n29598	AGCTGCAGCCCACAGCCAG	TESK2
45346709_45346728_n29599	TAAGTTGCAGAAAATCTGG	TESK2
45346980_45346999_n29600	GACTATCTTCCCCGCACAG	TESK2
45355358_45355377_n29601	CTGGCCTATGACATAGCAG	TESK2
45345327_45345346_n29602	GCTCGCCAGGACCTCATGG	TESK2
45344968_45344987_n29603	TTTTGGGTCCAGGCCCCAG	TESK2
45355332_45355351_n29604	TTTGAAGTGAAGGTAGCTG	TESK2
45345256_45345275_n29605	ATTTGACCTGGATGCACCA	TESK2
45347960_45347979_n29606	GAGAATGGTTACTCTGCAG	TESK2
45345156_45345175_n29607	CCTGAGTTCTTGCATCAAG	TESK2
45940898_45940917_n29608	CGGGCCTGATCATCGGCAA	NOVA2
45940182_45940201_n29609	CGGCTGCAGCGGCCACCAG	NOVA2
45961056_45961075_n29610	TCCTTCTGCAGCTGCACGA	NOVA2
45961108_45961127_n29611	CTGATCCCCAGCTACGCGG	NOVA2
45940556_45940575_n29612	CCCACGCCAGCCAGCCCGG	NOVA2
45940830_45940849_n29613	CAGCTGTCCCAGAAGCCGG	NOVA2
45940236_45940255_n29614	AACGGCTACCTCGGGGCCG	NOVA2
45940485_45940504_n29615	AGCACGGCGCTTAACACGC	NOVA2
45961085_45961104_n29616	CTCCATCATTGGCAAGGGC	NOVA2
45973284_45973303_n29617	TGGTGCAGACCACCTCGGG	NOVA2
160402045_160402064_n29618	AACTTCAAATCCTATGCTG	SMC4
160416375_160416394_n29619	CCTTAAACAGGAAACACAA	SMC4
160411935_160411954_n29620	TTGCTATGATGAAACCAAA	SMC4
160419454_160419473_n29621	TAGCAATGAATCGAAGTAG	SMC4
160431805_160431824_n29622	TTCTTTTTATACTCTGCGA	SMC4
160433054_160433073_n29623	AGATCTTCAACCTTTCGGG	SMC4
160412337_160412356_n29624	AAGATGGTGGAAAAGGAAA	SMC4
160412055_160412074_n29625	AAATATTAAATGAACACAG	SMC4
160430647_160430666_n29626	AAAGATACTGAGAAAGAGG	SMC4
160411955_160411974_n29627	GGCCAGACTGAACACGATG	SMC4
183987904_183987923_n29628	GTTAAGACTAGAGAGACTG	ABCC5
183927379_183927398_n29629	GGGGATAACTTCTCAGTGG	ABCC5
183989303_183989322_n29630	CTGAGCTGAGAATGCATGG	ABCC5
183971752_183971771_n29631	AAGACAAGAGGGCTTCCAG	ABCC5
183971658_183971677_n29632	CTCGTCACTGTCCAGGAGG	ABCC5
183988713_183988732_n29633	CTTAGACACCAGCACCCAG	ABCC5
183987794_183987813_n29634	GTGATCATCAGGCACACGA	ABCC5
183947398_183947417_n29635	CGCCCTCATCACCACCACG	ABCC5
183949990_183950009_n29636	CTGAAAAGAGGATGACAAG	ABCC5
183981803_183981822_n29637	TTCTGGACACGTTCATCCG	ABCC5
34449415_34449434_n29638	GTGCTCCAGCTTCTTGGAG	KCNE1
34449348_34449367_n29639	AAGGACAAGGCCTATGTCC	KCNE1
34449297_34449316_n29640	TATGTCGTTGAAAACCATC	KCNE1
34449618_34449637_n29641	TGTTAGACAGGATCATCCT	KCNE1
34449280_34449299_n29642	GGGTTGTTCTATGGCCAGA	KCNE1
34449423_34449442_n29643	TACATCCGCTCCAAGAAGC	KCNE1
34449566_34449585_n29644	GGCAGGAGACAGTTCAGCA	KCNE1
34449272_34449291_n29645	TGTGTGTTGGGTTGTTCTA	KCNE1
34449582_34449601_n29646	TTTCTGACCAAGCTGTGGC	KCNE1
34449567_34449586_n29647	TGGCAGGAGACAGTTCAGC	KCNE1
48706609_48706628_n29648	TTGATTACAACATGCAAGG	SUV39H1
48706557_48706576_n29649	TGGCAAAGAAAGCGATGCG	SUV39H1
48707518_48707537_n29650	CCGTATTGAATGCAAGTGT	SUV39H1
48706373_48706392_n29651	GAGATGTTGCCATAGTAGG	SUV39H1
48706529_48706548_n29652	CATAGACAACCTTGACGAG	SUV39H1
48706322_48706341_n29653	TCCAGGTCAAAGAGGTAGG	SUV39H1
48707426_48707445_n29654	GACTCCACAGTGGACCCCG	SUV39H1
48706495_48706514_n29655	TGCAGGTTGGGGTCACACT	SUV39H1
48707465_48707484_n29656	ATGGACTCCAACTTTGGCC	SUV39H1
48700605_48700624_n29657	TGGGCAGTCATAGCCGCAG	SUV39H1
89480392_89480411_n29658	CTCCTGCATCCTTCACCTG	RHCG
89479440_89479459_n29659	ATATGGCTGAGTTGAAGCT	RHCG
89496517_89496536_n29660	GAACACCAACCTCCGCTGG	RHCG
89477945_89477964_n29661	AGAATGCCACGCTCGCAGG	RHCG
89479462_89479481_n29662	CCAGTACATCCACAGGAAG	RHCG
89477837_89477856_n29663	GTCAGGTATACAAAACCCA	RHCG
89486866_89486885_n29664	GGCAGCCTTCGGCATCCAG	RHCG
89479323_89479342_n29665	AAGAAGGGCAAGCTGGACA	RHCG
89477089_89477108_n29666	ATGCCACCCATCAGGGCCA	RHCG
89479370_89479389_n29667	GTAAGCACGCAGGCTGCCA	RHCG
34757382_34757401_n29668	CAGATGCGCCCAAAGGCTG	GJB5
34757514_34757533_n29669	AACTCATCAAAGCAGACGT	GJB5
34757484_34757503_n29670	ACTGCAATACTCGCCAGCC	GJB5
34757557_34757576_n29671	GATAAGCTGCAGGGCCCAG	GJB5
34757328_34757347_n29672	AAGATACTCCAGTTCATGG	GJB5
34757440_34757459_n29673	CACACGCTCGGCCGTCACC	GJB5
34757578_34757597_n29674	CAGTGAGGGGCATGTCACC	GJB5
34757893_34757912_n29675	AGCTGTGGCCACCATGAAG	GJB5
34757991_34758010_n29676	AAGCTCAAGCCATGTGCAC	GJB5
34757960_34757979_n29677	AAGAGATGCCACGAGTGCC	GJB5
32756505_32756524_n29678	CCAGCTGGACATTCTCGGG	NRG1
31640238_31640257_n29679	AAAGGTGCACCCGCAGCGG	NRG1
32764205_32764224_n29680	AAACAGAAGATGAAAGAGT	NRG1
32760331_32760350_n29681	GAAGCTGTTACATTCACGA	NRG1
32595984_32596003_n29682	CAAGATACAAAAAAAGCCA	NRG1
31640623_31640642_n29683	AACAGCACCAGCCGCGCGC	NRG1
32760306_32760325_n29684	GACGTCTTAATGGCACAGG	NRG1
32595920_32595939_n29685	AACCACTTGAATCTGAGAG	NRG1
32764021_32764040_n29686	AGCCCCTTGAGGATAGTGG	NRG1
32728005_32728024_n29687	AAACTTTCTGTGTGAATGG	NRG1
48298515_48298534_n29688	TCTAATGGCAGGAGTGAGA	NME6
48298428_48298447_n29689	GCCCATCCACTGATTCTGG	NME6
48298448_48298467_n29690	ACTGCGTCAGGCTTGATCA	NME6
48295183_48295202_n29691	GGATGCCATCCAGCTCTGG	NME6
48296724_48296743_n29692	TTACCGAGAGCATGAAGGT	NME6
48296134_48296153_n29693	TTTTTCTATCAGAGGCTGG	NME6
48294741_48294760_n29694	TGACTTCAGTGAACAGCGC	NME6
48295082_48295101_n29695	ACACCCGCAACACCACCCA	NME6
48294766_48294785_n29696	AAGGCTGCAATCTCTCTGC	NME6
48295102_48295121_n29697	AGTGAGGCCGAAACTCCCA	NME6
147917355_147917374_n29698	TCATTGGTGCAGAAAAACG	ACVR2A
147915241_147915260_n29699	TTATTAGAAGTGAAAGCAA	ACVR2A
147923063_147923082_n29700	TCCCATAGGACTAATCCCA	ACVR2A
147896392_147896411_n29701	TATCTTTGTCACCATAACA	ACVR2A
147918497_147918516_n29702	TGTCATATTGCAGAAACCA	ACVR2A
147899847_147899866_n29703	GTGTACAGGCATCACAAGA	ACVR2A
147927202_147927221_n29704	ACAGAGGACATTGTAACAG	ACVR2A
147926083_147926102_n29705	CCTGCATGTCTTCAAGAGA	ACVR2A
147896360_147896379_n29706	AAGACAGAACCAATCAAAC	ACVR2A
147917382_147917401_n29707	CAAAGATCCACATCAACAC	ACVR2A
131133852_131133871_n29708	CTAATGGGATCCTGTGACC	NEK11
131109900_131109919_n29709	AGTTGACTACATGCATGAG	NEK11
131162422_131162441_n29710	TGCCCTCAGAGTCTGCAGG	NEK11
131162461_131162480_n29711	GACGCCAAGAGAAAGGATG	NEK11
131152649_131152668_n29712	TAGCAGATGGTCTTAATGA	NEK11
131152516_131152535_n29713	ACTAAATGCCATCATGGAA	NEK11
131133877_131133896_n29714	GGAGTTCCAGTTAAAGTTG	NEK11
131109858_131109877_n29715	AGAAAATCAAATAATAGAA	NEK11
131080523_131080542_n29716	CTTGCATGGAACTTGACAA	NEK11
131349556_131349575_n29717	ATCAGCCATGCAGAAGCTG	NEK11
30243697_30243716_n29718	AAGCTGGGCTGTCAACTCC	LIF
30244007_30244026_n29719	GGGGCCACATAGCTTGTCC	LIF
30246685_30246704_n29720	CAGCCCATAATGAAGGTCT	LIF
30243939_30243958_n29721	CGGTACAGCTCCACCAGCT	LIF
30244051_30244070_n29722	GCCCCTCAGTACACAGCCC	LIF
30243761_30243780_n29723	CACGTCCACATGGCCCACG	LIF
30243975_30243994_n29724	TCCCGCCCTTCCACGCCAA	LIF
30244903_30244922_n29725	AGTGCAGAACCAACAGCAG	LIF
30243894_30243913_n29726	TCCCGGGTGATGTTGCCCA	LIF
30244748_30244767_n29727	ACTTACATAGAGAATAAAG	LIF
42432991_42433010_n29728	GCCCTTGAAATGATCACAG	CXCL17
42428885_42428904_n29729	AGCTTTGCTCTGCCTTTGT	CXCL17
42433059_42433078_n29730	GGGCTCTCAGGAACCAATC	CXCL17
42428917_42428936_n29731	TGTTTGAGAAATTGCTGGC	CXCL17
42428973_42428992_n29732	TTGCACCCTAGGACACCAA	CXCL17
42442787_42442806_n29733	CATTAGTGGCAGCAACAGG	CXCL17
42433777_42433796_n29734	GCCAAGAATGTGAGTGCAA	CXCL17
42433033_42433052_n29735	AAAATTCATGACAGTGTCT	CXCL17
42442742_42442761_n29736	GTCTTGTTTACCTGGATTC	CXCL17
42433831_42433850_n29737	CCAGAGGCCACAGGGACCG	CXCL17
640406_640425_n29738	GGCGTCCAGCACAGCAGGA	DRD4
639658_639677_n29739	TAGCGCAGCGGCACGGCCA	DRD4
640429_640448_n29740	TTCGTGGTGCACATCACGC	DRD4
640535_640554_n29741	TTGAAGACAGTGTAGATGA	DRD4
639739_639758_n29742	ACGGGCGCCGCCACCGCCG	DRD4
637571_637590_n29743	CCTCGGAGTAGACGAAGAG	DRD4
639806_639825_n29744	GTAGTCGCGGTCCTCCAGG	DRD4
640461_640480_n29745	TGCCTGCTCCGTGCCCCCG	DRD4
640496_640515_n29746	ACGTAGCCCAGCCAGGTGA	DRD4
639514_639533_n29747	ATGGCGCACAGGTTGAAGA	DRD4
18884206_18884225_n29748	CTTCCCTGGAGCAGGTAGG	CERS1
18879234_18879253_n29749	ACTCACCAGGAACCAGTAG	CERS1
18878960_18878979_n29750	CGGGAGTATGACACAGCCG	CERS1
18880272_18880291_n29751	CCAGCTGAAGCCGAAGCTG	CERS1
18879285_18879304_n29752	ATTGAAGAAGAAGTAGAAG	CERS1
18880339_18880358_n29753	TTTACTTCAAGTCCCGCGG	CERS1
18879322_18879341_n29754	CGCAGACTGCAGTGACTGG	CERS1
18893412_18893431_n29755	TACCGTAGAAGACAGATGG	CERS1
18879354_18879373_n29756	CTTGAGCGGGAACCAGTAG	CERS1
18893449_18893468_n29757	GTAGTCGGTGCCAAACAGC	CERS1
65172974_65172993_n29758	GTTCCAGTTGCATCTGGGG	SPDYC
65172911_65172930_n29759	TTGAGAGATAATTTTGGGA	SPDYC
65171488_65171507_n29760	AAACTCACCCAGAAGGCTG	SPDYC
65172437_65172456_n29761	CTTGCAAACGACATGGAGG	SPDYC
65172674_65172693_n29762	TCCTCCCAGGTCATGGCAA	SPDYC
65172822_65172841_n29763	CAGTGCTGGGGCAAACCAC	SPDYC
65172239_65172258_n29764	CTGCAGTATCTCCTGGCCA	SPDYC
65171395_65171414_n29765	TACCACCCAGGTAGAGCTG	SPDYC
65171979_65171998_n29766	ATCTGAAATCTGGAAGCAG	SPDYC
65171939_65171958_n29767	TGGACAAAACTGTCCTCTG	SPDYC
51958161_51958180_n29768	CAGGTGGTAAAGCCAAGAA	PCBP4
51958868_51958887_n29769	AAGATCGGGAACCAAGCAG	PCBP4
51960616_51960635_n29770	CCCGGATCACCATCTCCGA	PCBP4
51960867_51960886_n29771	GTAAAGCGAATCCGGGAGC	PCBP4
51960220_51960239_n29772	TGTGGCTCACTGATTGGGA	PCBP4
51958125_51958144_n29773	TGTAGGCCGCCAAGCCCGG	PCBP4
51959591_51959610_n29774	AAGAACAGTACCTAGGGAG	PCBP4
51961180_51961199_n29775	CAGCATCACCCTCACGCTG	PCBP4
51960294_51960313_n29776	GTGCTGCTCCTGCAAATGG	PCBP4
51961017_51961036_n29777	TGATGCTGCCCACTTCCTG	PCBP4
161198116_161198135_n29778	TAGGGGTGCCTCCCTCCAG	ADAMTS4
161196172_161196191_n29779	AGTTCATGAGCAGCAGTGA	ADAMTS4
161196743_161196762_n29780	CTTGGGTGCTTGAAGGCCT	ADAMTS4
161191245_161191264_n29781	CACGAAGAAGCTGTATCGG	ADAMTS4
161196606_161196625_n29782	CGGGGCCTCAACACCCCTG	ADAMTS4
161198441_161198460_n29783	CACGATCTCCTCCTCCCGG	ADAMTS4
161194055_161194074_n29784	AGGTGGCCAGAGCACCAGA	ADAMTS4
161192184_161192203_n29785	CGGCCCTGGACACAGACCG	ADAMTS4
161195477_161195496_n29786	CAGGAAGTCAGTGATGAAG	ADAMTS4
161193999_161194018_n29787	AGGGTGTGCCATCGGCCCA	ADAMTS4
39909882_39909901_n29788	TTAATTGATCGGAATGAAA	GSDMB
39904897_39904916_n29789	GGTCATAGTCCATGTCAGG	GSDMB
39904837_39904856_n29790	ATCCTGCTGGAGCTGGCTG	GSDMB
39909914_39909933_n29791	TCTCTCCAGGAAGCTGAAG	GSDMB
39917120_39917139_n29792	GACATTCTGGACACAGATG	GSDMB
39905969_39905988_n29793	TCAGGACCTCAGATACCTA	GSDMB
39912322_39912341_n29794	CTACCCTTGAAAACAGGTG	GSDMB
39905912_39905931_n29795	TAAAAAGGCTGCTTAGGAG	GSDMB
39905843_39905862_n29796	CTGGATGCCCTGCTAGGTG	GSDMB
39905425_39905444_n29797	CTGGTCCTTCAACAGAGGA	GSDMB
12748759_12748778_n29798	TTCCACAAGCAAGATGGGA	TMEM40
12743932_12743951_n29799	AAACATCGACGGAGCCTGG	TMEM40
12734774_12734793_n29800	GGTTCAGGAAGACTGACTG	TMEM40
12736591_12736610_n29801	ATGCCAACGGTTTCCAGGG	TMEM40
12736771_12736790_n29802	TAGTGATAACACACCAGCA	TMEM40
12769252_12769271_n29803	GCTCCCTCAGCCTTCCGGG	TMEM40
12736791_12736810_n29804	GGCCCCGATGGCAAAGCAC	TMEM40
12735592_12735611_n29805	GTATCCACAGCGTCCTCCA	TMEM40
12749763_12749782_n29806	TACATCTTCTGTTTCTCTG	TMEM40
12737708_12737727_n29807	GACTGAATATAAAGAAAGA	TMEM40
2683153_2683172_n29808	CCCTCTGCAGTGTGGATGG	MYLK4
2675070_2675089_n29809	CTTGTGGTCTGACAACCAG	MYLK4
2749213_2749232_n29810	AATGGCCTTTTTTCAGTGC	MYLK4
2678313_2678332_n29811	GAGACGCTGAACAACATCC	MYLK4
2685541_2685560_n29812	GTTCACAAGTGTGAGGAGA	MYLK4
2685368_2685387_n29813	ATCAGCGTCATGAACCAGC	MYLK4
2679385_2679404_n29814	AAACCCAGAGAGAAGCTGA	MYLK4
2683069_2683088_n29815	TCATGAAGCAGATATGTGA	MYLK4
2678221_2678240_n29816	GCTTCTGATTAAGGAGAAG	MYLK4
2685288_2685307_n29817	TACGTACTACTCCATGACC	MYLK4
132487040_132487059_n29818	TCCCTGCCAGATATCGAGG	IRF1
132487926_132487945_n29819	TGTGTGAATGGCCCAGCTC	IRF1
132487015_132487034_n29820	AAGACCAGAGCAGGAACAA	IRF1
132486615_132486634_n29821	CTGTGGTCATCAGGCAGAG	IRF1
132486796_132486815_n29822	AAGAGCAAGGCCAAGAGGA	IRF1
132487115_132487134_n29823	CTAGGCCGATACAAAGCAG	IRF1
132489466_132489485_n29824	AGCCAACATGCCCATCACT	IRF1
132486577_132486596_n29825	TACATGCAGGACTTGGAGG	IRF1
132489412_132489431_n29826	TAATTCCAACCAAATCCCG	IRF1
132484396_132484415_n29827	CTAAAGTCTCCATAGACAG	IRF1
75525149_75525168_n29828	CGACAGAGGCAGACACAGA	BATF
75525081_75525100_n29829	ACATCATCAGATGAGTCCT	BATF
75522698_75522717_n29830	AAGCTGGAGTCACTGCTGT	BATF
75546566_75546585_n29831	CGGCCAGCACCGAGCACAG	BATF
75525082_75525101_n29832	CACATCATCAGATGAGTCC	BATF
75546568_75546587_n29833	GGCGGCCAGCACCGAGCAC	BATF
75522734_75522753_n29834	GACTCTACCTGTTTGCCAG	BATF
75525151_75525170_n29835	CTTCTGTGTCTGCCTCTGT	BATF
75522735_75522754_n29836	GGACTCTACCTGTTTGCCA	BATF
75525094_75525113_n29837	TGATGTGAGAAGAGTTCAG	BATF
155067399_155067418_n29838	CACCTGGAGCCTCAAGCAC	EFNA4
155063903_155063922_n29839	GTTCCAGTAGACTACGTGG	EFNA4
155063869_155063888_n29840	TCGGCTCCCCTCTGCGCGG	EFNA4
155066888_155066907_n29841	CCAGCGCTTGTAGGCCCGG	EFNA4
155063838_155063857_n29842	AGAGGACAGTCCGCAGCAG	EFNA4
155067379_155067398_n29843	GGCCAGAACTCTCTGGAGT	EFNA4
155066782_155066801_n29844	TTGTCTGCCCCCACTACGA	EFNA4
155066730_155066749_n29845	TTGCTTCGAGGAGACGCCG	EFNA4
155066814_155066833_n29846	ACGTCTCGGGGCCCTCAGG	EFNA4
155066975_155066994_n29847	AGGTAAGAACTCAAAGCCG	EFNA4
20254957_20254976_n29848	AGGTCAGCCAGAAAGCCCG	LZTS1
20253081_20253100_n29849	GCTGCGCTGCAGCTTCTGG	LZTS1
20255121_20255140_n29850	AGCCCGGCAGTGCTTGCTG	LZTS1
20250203_20250222_n29851	CTGAGGACCCAGGACCTGG	LZTS1
20253414_20253433_n29852	TGACAGCGCCCCAGAGCAC	LZTS1
20249820_20249839_n29853	CAGGGCCTTCTCCAGGCGC	LZTS1
20249847_20249866_n29854	CTACGTGGCCATGTACCAG	LZTS1
20253487_20253506_n29855	TGGTGGCTGGCACTCTCCG	LZTS1
20250302_20250321_n29856	CTGAAGGAGTCCCAGACGG	LZTS1
20253515_20253534_n29857	GCAGGATGGCTCCTGACCG	LZTS1
123575942_123575961_n29858	TAAACACACATTTAGGAAA	CSNK1G3
123573423_123573442_n29859	AGCATTGTATTTACCACAA	CSNK1G3
123545724_123545743_n29860	GATCGGGACACAACACTCG	CSNK1G3
123604799_123604818_n29861	ATCACTTCTACTTCAGTAG	CSNK1G3
123604721_123604740_n29862	AGGTTGTAAGTTCTACAAA	CSNK1G3
123588453_123588472_n29863	AAAATTGGAGATACAAAAC	CSNK1G3
123545666_123545685_n29864	GAAAATAAAAAGAAAGACA	CSNK1G3
123591321_123591340_n29865	GAACTGCACCCACTGGAGT	CSNK1G3
123614344_123614363_n29866	CTGCTGTTTTTTCAAACGA	CSNK1G3
123588425_123588444_n29867	GGCTGACACATTAAAGGAG	CSNK1G3
100662241_100662260_n29868	GAAATTATCACAGCAGCCT	SRPX2
100670898_100670917_n29869	AATGTGAAGATTTCCTCGG	SRPX2
100664851_100664870_n29870	GTGACTACAGCTGTTCCAG	SRPX2
100650810_100650829_n29871	TACAATGAAGTATATGCAG	SRPX2
100666901_100666920_n29872	TGGTGAACCTGACCACTGG	SRPX2
100669277_100669296_n29873	GTGACCATCATTGAACTGG	SRPX2
100665316_100665335_n29874	GTATACTGGGACCCACCGT	SRPX2
100666807_100666826_n29875	CCATAGTTGTCCCCCGCTG	SRPX2
100669298_100669317_n29876	GGACAGCCACCTCAGGAGG	SRPX2
100666850_100666869_n29877	TGGCGGTTATGATCGCCAG	SRPX2
67375249_67375268_n29878	TACCCAGGTCACTAGAGAG	LRRC36
67326903_67326922_n29879	CAGCGTCAGCGCCCCCAGG	LRRC36
67347494_67347513_n29880	ATGACCGAACTGTACGTGA	LRRC36
67363686_67363705_n29881	ATTAGACACCTTCCCACTG	LRRC36
67363580_67363599_n29882	TTAACACAGACTCAAACAA	LRRC36
67375392_67375411_n29883	GAGAAACTTCTTGTTGAGG	LRRC36
67363643_67363662_n29884	TAAGTACTTCTGCAACTCA	LRRC36
67363616_67363635_n29885	TTTATTTCCCGGTTGGGGA	LRRC36
67382152_67382171_n29886	CAACAGCTGACCATGCAGG	LRRC36
67375355_67375374_n29887	TTGTGGATAAGCACTGGAA	LRRC36
10444212_10444231_n29888	CATAGATAATCCTCTCTGG	ODC1
10443754_10443773_n29889	TGCCACGCTCAGAACCAGC	ODC1
10441667_10441686_n29890	TATGGGGACCAACATGTGA	ODC1
10443272_10443291_n29891	ATCTGCTTGATATTGGCGG	ODC1
10444612_10444631_n29892	CCCAGGTCTGCCACATAGA	ODC1
10443514_10443533_n29893	TCAGAGATTGCCTGCACGA	ODC1
10444504_10444523_n29894	GCAGCAAGGGTCTTCACGA	ODC1
10443231_10443250_n29895	GTGAAACTTAAATTTGAAG	ODC1
10441547_10441566_n29896	TGGAAGCCATTGAACGTAG	ODC1
10444978_10444997_n29897	AAAACCTTCATCGAGGAAG	ODC1
20693665_20693684_n29898	GGCATCATAGTGCTGGGTC	ANG
20693751_20693770_n29899	AATGTGTTGATGTCTTTGC	ANG
20693745_20693764_n29900	TTGATGTCTTTGCAGGGTG	ANG
20693585_20693604_n29901	TTGTTGTTGGTCTTCGTGC	ANG
20693871_20693890_n29902	CCACTTGCAAGCTACATGG	ANG
20693842_20693861_n29903	AGAAGACTTGCTTATTCTT	ANG
20693707_20693726_n29904	ATACTGTGAAAGCATCATG	ANG
20693777_20693796_n29905	GGCAACAAGCGCAGCATCA	ANG
20693612_20693631_n29906	GGTCTGACCCCACCGACCC	ANG
20693802_20693821_n29907	CCATTCTTGTTTTCACAGA	ANG
47847867_47847886_n29908	CTCCTAGGGCCGCCCGACG	SP6
47848086_47848105_n29909	AGGCCGACTCACCCAGGCG	SP6
47847419_47847438_n29910	AGCACATGAAAACCCACGA	SP6
47847979_47847998_n29911	CGCCTGAAGCGCCCCCGGG	SP6
47848218_47848237_n29912	CAGGGCTATGAGCTGCCAG	SP6
47847896_47847915_n29913	ACCTCCTTCCAGCTGCCGG	SP6
47847781_47847800_n29914	GCGTCCCAAAGGCTCCCGG	SP6
47847726_47847745_n29915	CGCTGCCCCAACTGTCTGG	SP6
47848314_47848333_n29916	CAGGGCCACACGAGCCCTG	SP6
47848138_47848157_n29917	CTGCAGGAGCTTGGAAAAG	SP6
98137344_98137363_n29918	CACAGGATCACAAAAGATG	LMTK2
98190848_98190867_n29919	AGTAGGGCTGCTCCAGCTG	LMTK2
98141519_98141538_n29920	CAGAAGGCTGGAATTGCGA	LMTK2
98171646_98171665_n29921	AAGTGCAGCTTGTGCATGG	LMTK2
98203575_98203594_n29922	GACCCCAACCAAAGAGCTG	LMTK2
98193534_98193553_n29923	TGTCTGCCGGCTTATCGGG	LMTK2
98151409_98151428_n29924	CTGTATGTAGTTTAGACTG	LMTK2
98191855_98191874_n29925	CCGTGACCGAAACCAGCCA	LMTK2
98141469_98141488_n29926	AGTGTGAAGACCTCTGCTG	LMTK2
98185061_98185080_n29927	GTGAGAAAACAATTCCGCA	LMTK2
27865530_27865549_n29928	CTCCAGGATCTCGGCAGTC	HIST1H2AL
27865461_27865480_n29929	CAAGGGCAACTATGCTGAG	HIST1H2AL
27865609_27865628_n29930	CTGGCCATCCGCAACGACG	HIST1H2AL
27865692_27865711_n29931	CTTGGGCAGTAGCACAGCC	HIST1H2AL
27865493_27865512_n29932	GCCAGGTACACCGGCGCGC	HIST1H2AL
27865718_27865737_n29933	TTGGCCTTGTGGTGACTCT	HIST1H2AL
27865417_27865436_n29934	GCCGGTCTCCAGTTCCCCG	HIST1H2AL
27865461_27865480_n29935	CTCAGCATAGTTGCCCTTG	HIST1H2AL
27865462_27865481_n29936	AAGGGCAACTATGCTGAGC	HIST1H2AL
27865525_27865544_n29937	TACCTGACTGCCGAGATCC	HIST1H2AL
55650355_55650374_n29938	TCTGTAGAAGAGCTTCTGG	KTN1
55672949_55672968_n29939	TTGGAAATGGAACTAGAAA	KTN1
55612524_55612543_n29940	TGCCTCGAAGAAGAAACCA	KTN1
55656050_55656069_n29941	AAAGGAAAATGAATTGAAG	KTN1
55648085_55648104_n29942	CAGGTGGCAACTAAAGAAG	KTN1
55652844_55652863_n29943	ATCAGATTAAAAGGAAAAG	KTN1
55661578_55661597_n29944	GGATGCAGTTGAACACCAG	KTN1
55636493_55636512_n29945	TACATCAGGAAGAGAACAG	KTN1
55639188_55639207_n29946	TCTGCTAGAACTGAAGCGG	KTN1
55659680_55659699_n29947	TTAATAATTCTTCATGAGG	KTN1
112980134_112980153_n29948	CTCACTTTTAGCTGCAATG	IL36G
112984924_112984943_n29949	AAGGCCACAGACTCAAGGG	IL36G
112984833_112984852_n29950	TTTCAGGAGCAGAAGATCA	IL36G
112980022_112980041_n29951	ATCACATGCAAGTATCCAG	IL36G
112980070_112980089_n29952	TCTGGATTCCCAAATAAAT	IL36G
112984979_112984998_n29953	TGAAGTCAGAATGATGGGC	IL36G
112979218_112979237_n29954	AGTGTGTAAACCTATTACT	IL36G
112984946_112984965_n29955	GGAGGCAATGAACCAGTCC	IL36G
112985026_112985045_n29956	TCATTTATATTTAATTCAA	IL36G
112978645_112978664_n29957	GCACTCCAGGAGACGCTGA	IL36G
16059925_16059944_n29958	TGGGAGCTGTCCCCAGCTG	FAM131C
16073413_16073432_n29959	CCCTCACCTCGCGACACGC	FAM131C
16059999_16060018_n29960	AGCCCACGGCCATGGCCCG	FAM131C
16059577_16059596_n29961	GAGCAGTTTGCCATCACAG	FAM131C
16059884_16059903_n29962	CTCACGCAGCTCATCCGGG	FAM131C
16063613_16063632_n29963	CTTGTGGGCACTTGTGAAC	FAM131C
16059974_16059993_n29964	CGTGGCCCACCTCATCGAG	FAM131C
16062128_16062147_n29965	CGCCCCGGCAACTACAACG	FAM131C
16063591_16063610_n29966	TGCCCCATGCCCCAGGGTG	FAM131C
16063522_16063541_n29967	CCAGACTGTGTCATTGGCA	FAM131C
1236835_1236854_n29968	AGTGCACAAATGTTAGAGG	ERC1
1083487_1083506_n29969	AGAACAAGACGACTGGCAG	ERC1
1112229_1112248_n29970	GAGGAACTAAGTTCGAAAG	ERC1
1444725_1444744_n29971	GCTGCAGAAGATGACCCGG	ERC1
1189945_1189964_n29972	GATGAATCTAGCAAGGCCC	ERC1
1028105_1028124_n29973	AGATACATAGGGCCAGAGG	ERC1
1236802_1236821_n29974	CTGAAGCACAAGGAACAGG	ERC1
1490150_1490169_n29975	ATCTGCTGAAGAATGGCGT	ERC1
1189981_1190000_n29976	CTCTTAGAAATCTTGAAGG	ERC1
1083445_1083464_n29977	AGCAAAGGACTTTCTGCCA	ERC1
89680666_89680685_n29978	ATTGTATACCTCTTTTGTT	FOLH1B
89696717_89696736_n29979	CCTTTTCTTACCTATAAAA	FOLH1B
89691125_89691144_n29980	AGACATACAGTTTATCATT	FOLH1B
89671931_89671950_n29981	GTGGTATTGACCCTCAGAG	FOLH1B
89670410_89670429_n29982	CGTCACTTCATTGGTAGAG	FOLH1B
89671967_89671986_n29983	ATGAAACTGTGAGGAGCTT	FOLH1B
89698431_89698450_n29984	AGCCACAACAAGTATGCAG	FOLH1B
89676116_89676135_n29985	CTCCTTCAAGAGCGTGGCG	FOLH1B
89669457_89669476_n29986	TGTCCTACAATGTTGGACC	FOLH1B
89690965_89690984_n29987	TTTAAATATCACCTCACTG	FOLH1B
64430062_64430081_n29988	ATCGCTGCTCAGTAAGGAC	XPOT
64418094_64418113_n29989	ATATCATGGCTGCAAGCTC	XPOT
64431563_64431582_n29990	AACAGACTGTGAAACAATG	XPOT
64430201_64430220_n29991	CTGTTAGAAAAGTTGATGC	XPOT
64430247_64430266_n29992	TTAAGACAGTCTGCTAGAG	XPOT
64418062_64418081_n29993	ATTAGCTGTTGTTGAACAG	XPOT
64425436_64425455_n29994	GTACACATGGAATGTGCTG	XPOT
64433585_64433604_n29995	AAGTTATAGCAAATCAAGG	XPOT
64419043_64419062_n29996	ATGGCTATTGATTCAGAGT	XPOT
64410037_64410056_n29997	GGATGAACAGGCTCTATTA	XPOT
151669049_151669068_n29998	CTTTGGCTTGAATAAACTG	NEB
151534292_151534311_n29999	CAGAGCTGATTATGAGCAG	NEB
151525203_151525222_n30000	ATCATGCTGGAGCCACCAG	NEB
151733131_151733150_n30001	GATGACGAAGACTATGAGG	NEB
151567334_151567353_n30002	GAGGACTATCACAAAACAA	NEB
151513652_151513671_n30003	AACTGGAAGTCAAAGGAAG	NEB
151560686_151560705_n30004	CTGCAGAACCTGTACAAGG	NEB
151568105_151568124_n30005	CAAATGGCACAGCATCTGG	NEB
151506182_151506201_n30006	ATGAGAGTGAAACAAACAC	NEB
151531063_151531082_n30007	ACAACAAGGCCAAACCCAG	NEB
113434419_113434438_n30008	GTCACACTTGAGGTCCCGG	TSSK1B
113434203_113434222_n30009	GCCGCAGACCATGATGTAG	TSSK1B
113434624_113434643_n30010	ATGGAGCAGTGGTTTAACA	TSSK1B
113434781_113434800_n30011	CTGGGGATAAATTTAGGAG	TSSK1B
113434586_113434605_n30012	TTTGAGACATCACATGGCA	TSSK1B
113434497_113434516_n30013	GCGAGCTTCGTCCTCATGC	TSSK1B
113434753_113434772_n30014	GCAGATTTTACTTTTGCAT	TSSK1B
113433977_113433996_n30015	GTGGCCATCAACAAGGAGG	TSSK1B
113434456_113434475_n30016	TGGCAGTACTTGATGGCCA	TSSK1B
113434727_113434746_n30017	GAGCGCCTGAAGTTCAATG	TSSK1B
49016696_49016715_n30018	CAGCAACAGCAGCAGCCCC	LHB
49016232_49016251_n30019	TGTGCGCTTCGAGTCCATC	LHB
49016297_49016316_n30020	CTCCAGATGCGCGTGCTGC	LHB
49016212_49016231_n30021	GGCTCCCTGGCTGCCCGCG	LHB
49016654_49016673_n30022	GGCATCCAGGGAGCCGCTT	LHB
49016556_49016575_n30023	CAGTAGCCGGCACAGATGG	LHB
49016170_49016189_n30024	CAGCTGAGAGCCACAGGGA	LHB
49016261_49016280_n30025	TGCACACCACCTGAGGCAG	LHB
49016086_49016105_n30026	GTGACCACCCCCAACTCTC	LHB
49016618_49016637_n30027	AGCCAGGATGGCATTGATG	LHB
219462341_219462360_n30028	CATGAGCATCCGCGTGCAG	SPEG
219448559_219448578_n30029	CGCCTGTTCCAGCAGAAAG	SPEG
219444973_219444992_n30030	GGCAGCCCAAGGCAAGCAC	SPEG
219449154_219449173_n30031	CAGAGAAGAGGCTTCGCAG	SPEG
219473823_219473842_n30032	GAGGGCCCCCATGTCCCGG	SPEG
219448400_219448419_n30033	GAGCGCAGCGACTCGCCGC	SPEG
219435198_219435217_n30034	CCCATCCCGGAACCAGCGG	SPEG
219435115_219435134_n30035	CGGCCCCTGAAGAACGCGG	SPEG
219462307_219462326_n30036	TGGACCAGTCAGTAAGAGA	SPEG
219461939_219461958_n30037	CTCTGGGAACTCCTCTGGG	SPEG
84214292_84214311_n30038	TTGGATTGCTATTTACCAG	PRKACB
84202679_84202698_n30039	CAGGGCTACAATAAGGCAG	PRKACB
84196684_84196703_n30040	TTTTAGATCTCTGTAGATG	PRKACB
84175041_84175060_n30041	CTACCAGATATTTCTGAAG	PRKACB
84184105_84184124_n30042	ACTCCAGTCGAACAAGGAA	PRKACB
84214228_84214247_n30043	GATTTGGAAATCTAAAGAA	PRKACB
84182221_84182240_n30044	TTGAAAGGAAAAAAACCCT	PRKACB
84214194_84214213_n30045	CTACGGAACCTGCTGCAGG	PRKACB
84179217_84179236_n30046	AAATGGGAGAATCCAACTC	PRKACB
84182307_84182326_n30047	AAGATCTTAGATAAGCAGA	PRKACB
140549213_140549232_n30048	CTTCTGCAAATACGCGCAG	AGO2
140572813_140572832_n30049	TGTCCCTCCCAATCGGAAG	AGO2
140539322_140539341_n30050	CTGCACTGACAAGAACGAG	AGO2
140635489_140635508_n30051	CCGGCTCCCGAGTACATGG	AGO2
140585214_140585233_n30052	AATTTGATTGTTCTCCCGG	AGO2
140560447_140560466_n30053	GCTCTAACCCTCTTGGCGG	AGO2
140544225_140544244_n30054	GGCTTCTTCCCATCCCCGG	AGO2
140547508_140547527_n30055	GACGTTGATCTTCAGGCAG	AGO2
140532113_140532132_n30056	CGCCCGTTACTCTGCCCAG	AGO2
140539427_140539446_n30057	GATGGCCAGCAACTCGTGG	AGO2
19782022_19782041_n30058	CATCAGCATCACATTCAGA	ULK2
19843110_19843129_n30059	GTCAGCCTACCTGAAAAGG	ULK2
19781984_19782003_n30060	ACCTGACAGCCATGAGGGG	ULK2
19867342_19867361_n30061	CTTCGCCGTGGTCTTCCGG	ULK2
19801793_19801812_n30062	TAAGGCCTAGAAGACCCAG	ULK2
19797441_19797460_n30063	CAGTCAGAACTCCGTGGAG	ULK2
19783713_19783732_n30064	GAAGCCCCTGAACTGCCGG	ULK2
19826151_19826170_n30065	ACCTTGCTCAAGAAAAGGA	ULK2
19783803_19783822_n30066	TCTTCCCCTCCAGGAGCAG	ULK2
19797538_19797557_n30067	GTGTGCCCATCCCATACTG	ULK2
144139072_144139091_n30068	GGCTTCAACAAGCATCTTG	HGH1
144138779_144138798_n30069	GGGCCTGAGGATTTCTCCG	HGH1
144139190_144139209_n30070	GACAGCCACAGCACCAGGT	HGH1
144138500_144138519_n30071	CAACAGGTGCGTGGTCCAG	HGH1
144139092_144139111_n30072	CTCCTGCTCACCAGCATGA	HGH1
144139237_144139256_n30073	AGCTCTCGAAGGATCAGGT	HGH1
144138757_144138776_n30074	CAAGGGCAGGAGCAAAAAG	HGH1
144139414_144139433_n30075	GGCATGGAAAACCTGCTGG	HGH1
144138544_144138563_n30076	CCGACTCCTCTGTACGCAG	HGH1
144139037_144139056_n30077	GTTCTCGCTGCTTGTCTGG	HGH1
82365281_82365300_n30078	TGCCGGCGCCTTCGCCCGC	TPBG
82366073_82366092_n30079	GTTCAAATACAAAACCAGG	TPBG
82366037_82366056_n30080	CAGGGCTAAAACAATACCC	TPBG
82365192_82365211_n30081	GTTAACCGCAATCTGACCG	TPBG
82364992_82365011_n30082	CGCAGACGCCCGTCCCCGG	TPBG
82366202_82366221_n30083	GACATCCGAGTTAGAACTG	TPBG
82365749_82365768_n30084	GGCATTGTCCTCCAGGTGG	TPBG
82365879_82365898_n30085	ACCTGGCTCAAGGAAACAG	TPBG
82365599_82365618_n30086	GCTGGCCAGCTCCAAGCGG	TPBG
82365038_82365057_n30087	AGACGAGGAGACCCAGCCC	TPBG
202282349_202282368_n30088	GCATTCACAGCTCTGATGG	NOP58
202265969_202265988_n30089	GTTACGCCATCTTTAAGGT	NOP58
202297839_202297858_n30090	CTTAGATAAGAAAAATAAG	NOP58
202297435_202297454_n30091	GAGGATTCAAGTTCTGCAA	NOP58
202277981_202278000_n30092	ATACAGCAGAAGCATTAGC	NOP58
202290364_202290383_n30093	TGCGATGTAGAGAATGGTA	NOP58
202284412_202284431_n30094	AATGGATGGATTAATCCCT	NOP58
202282433_202282452_n30095	TAGCATCAGCTACTGCCAG	NOP58
202291145_202291164_n30096	AACTCAGAAAGCTTGGCAG	NOP58
202302966_202302985_n30097	TGTGAAGAAGAAGAAGAAA	NOP58
63338861_63338880_n30098	AAATAAGTCGAGTCTCCAA	KDSR
63355277_63355296_n30099	CAGGAGAAACTGGGTCCAG	KDSR
63351016_63351035_n30100	CATGGTGGTGATCACGGCC	KDSR
63367024_63367043_n30101	AAGCCCCTCGCCCTGCCCG	KDSR
63362851_63362870_n30102	AGGTTACAGGAGGTTCCAG	KDSR
63367090_63367109_n30103	CTGGCTGCCGCCTTCCTCG	KDSR
63338828_63338847_n30104	GTGTGCAAACCAGAACAGG	KDSR
63344411_63344430_n30105	GCCGAAGAAAACAGAACAA	KDSR
63335294_63335313_n30106	TCGGCCCTGACCTGTGGGA	KDSR
63367065_63367084_n30107	ATGTACAGCAGCAGCACGA	KDSR
158257679_158257698_n30108	GGTGTGTCTTAACAGAAAC	CD1A
158257467_158257486_n30109	GACCTATCAGAAGAAGTAA	CD1A
158255299_158255318_n30110	ATTCCCTCAAATGACCGAA	CD1A
158256989_158257008_n30111	AGGTCAGCTGCCTCCCCAG	CD1A
158254690_158254709_n30112	CTGGGAGAACAGCTAACAA	CD1A
158257416_158257435_n30113	ACAGAGCATCACAGTTCCG	CD1A
158257018_158257037_n30114	GTGAAGCACAGCAGTCTAG	CD1A
158255247_158255266_n30115	TTCAGCAATGAGGAGTGGA	CD1A
158256009_158256028_n30116	TTGAGATACAGGTGACAGG	CD1A
158256116_158256135_n30117	TCATGGTTGCCATATCCAG	CD1A
20243094_20243113_n30118	GCCAGCAGCCGGCTCCCTG	RTN4R
20242995_20243014_n30119	CGACAAGCTGCCCCCAGCA	RTN4R
20242430_20242449_n30120	AAACAGATAGAGTGTCATG	RTN4R
20242796_20242815_n30121	GAGGTCCAGCTGCTCCAGG	RTN4R
20243020_20243039_n30122	GTATGCTACAATGAGCCCA	RTN4R
20242331_20242350_n30123	CCGGCAGTCACACACCCAG	RTN4R
20242296_20242315_n30124	CCTGGCTGCAGAAGTTCCG	RTN4R
20242874_20242893_n30125	CCGCAACCTCACCATCCTG	RTN4R
20242647_20242666_n30126	TGCAGGTAGAGGTACTGCA	RTN4R
20242713_20242732_n30127	CGCTGCACCTGGACCGCTG	RTN4R
7832671_7832690_n30128	ACAACCAGAAGATCACAGG	DNAH2
7819340_7819359_n30129	CACCGCAGCAATAAGCTGG	DNAH2
7774895_7774914_n30130	GGCCAGTCCCGAAACCCAG	DNAH2
7743092_7743111_n30131	CTGCGAATCAGCCAGGAGA	DNAH2
7831481_7831500_n30132	CAGAAGGACCACATTGAGG	DNAH2
7824564_7824583_n30133	CATCCAAGACAGTGACAGG	DNAH2
7770869_7770888_n30134	AACCTCCAAAATGAGGGAG	DNAH2
7760763_7760782_n30135	TCCAGACCCAAATCAGCAG	DNAH2
7807527_7807546_n30136	TTCTCCCGAAGCTGAGCCA	DNAH2
7734183_7734202_n30137	CACTCGGTACAAACTGGAG	DNAH2
27192045_27192064_n30138	GTCACATGTCACCATGAGC	NEK10
27174820_27174839_n30139	TTCCAGGAGACCTTTGAGA	NEK10
27297206_27297225_n30140	TTGAGCACCAGCTCAGTGA	NEK10
27202446_27202465_n30141	ATGTTAGTGCTGTAGAAGG	NEK10
27174795_27174814_n30142	GTTTGAGTAGCAGCAGCAG	NEK10
27284668_27284687_n30143	ATACTTACACAAGGAGAAG	NEK10
27290618_27290637_n30144	TTAACAATAATTAAAGAGC	NEK10
27304779_27304798_n30145	TGGAAATTCGCATTTGGGG	NEK10
27171842_27171861_n30146	GAAGTTTTAGTGCTTCAGG	NEK10
27131965_27131984_n30147	AATTGTGGTGCAAAGCTGG	NEK10
7307088_7307107_n30148	GAAAACTTGCTCTGTGGGG	EIF5A
7307040_7307059_n30149	CCGCGCATGTGTGGAACTG	EIF5A
7311435_7311454_n30150	CTGCTCAATCTCCTTGCCA	EIF5A
7311101_7311120_n30151	ATCAAAAGGAATGACTTCC	EIF5A
7311460_7311479_n30152	GACTGTGGAGAAGAGATCC	EIF5A
7311387_7311406_n30153	TCGTACCTCCCCGCTGTCC	EIF5A
7311009_7311028_n30154	ACATACAGGTCCATCTGGT	EIF5A
7309742_7309761_n30155	CTCGACGATCTTACATGGC	EIF5A
7309629_7309648_n30156	AGTCATCTGCCATTTTAAG	EIF5A
7307060_7307079_n30157	GGGGACTGATTCCAAGACA	EIF5A
67195973_67195992_n30158	GCCTTGATGGGCTCAAAGG	E2F4
67194781_67194800_n30159	GCACAGGCACAGCCACAGG	E2F4
67194802_67194821_n30160	GGAGCAAATCTTCAGGTGG	E2F4
67197893_67197912_n30161	AGTTGATGTCCTCAGAAGG	E2F4
67192846_67192865_n30162	GTCCAAGAACAGCATCCAG	E2F4
67193072_67193091_n30163	ATCGAGGAGCTGCAGCAGC	E2F4
67193096_67193115_n30164	CAAGAACTAGACCAGCACA	E2F4
67192774_67192793_n30165	AGCTGTACGCCAGAAGCGG	E2F4
67194441_67194460_n30166	GAGGTGCCCATCCCAGAGG	E2F4
67192321_67192340_n30167	TTCTGCAGGAGGCCAAGGA	E2F4
75600282_75600301_n30168	AATGGATGGATTTGCTGAG	CDKL2
75603881_75603900_n30169	GTAAGGTTGCCTGAAATCA	CDKL2
75605584_75605603_n30170	GTAACTGAAATGTTCATGG	CDKL2
75625911_75625930_n30171	AGTGTAGGAATAAAGATAC	CDKL2
75603942_75603961_n30172	TCCAGGTAATCTAATTCCA	CDKL2
75597113_75597132_n30173	CAGCTGTCTCCATGACAGT	CDKL2
75600317_75600336_n30174	GTAGGAGCTCAGCACAGAA	CDKL2
75605557_75605576_n30175	CAGAATCTCCAGGAAATAG	CDKL2
75607229_75607248_n30176	TGATTATGTGGCAACCCGA	CDKL2
75614365_75614384_n30177	GTCAACAAATTCAAAGACT	CDKL2
82058782_82058801_n30178	GACCAGTGTGGAAACCCAA	DUS1L
82064875_82064894_n30179	CGCGACGCCAACTACCGGA	DUS1L
82064845_82064864_n30180	TACTGCGAGGTGTGCCCCG	DUS1L
82064127_82064146_n30181	CACAGATGATAGCCAAGAG	DUS1L
82058387_82058406_n30182	GTGTGTTCAGCCTGTGCCG	DUS1L
82061665_82061684_n30183	ATCCAGTGCCTGCAGGACG	DUS1L
82061210_82061229_n30184	GTGGTGCCACAGCTTGAAG	DUS1L
82060702_82060721_n30185	CCAGCCCTACATCCGGCCG	DUS1L
82058342_82058361_n30186	AAGAGACTGCAGACTGCCC	DUS1L
82061291_82061310_n30187	GGCCAGCTCCCACACGGCA	DUS1L
281431_281450_n30188	CTGACGTTGACCCTGGGCG	PPAP2C
287741_287760_n30189	CTCTTGCAGGTCTCGGCCG	PPAP2C
287480_287499_n30190	AACCCTGCTGATGTCACCG	PPAP2C
282191_282210_n30191	TGTTTGTAATCAGACACGC	PPAP2C
287538_287557_n30192	GTTGACCCGGCTCCAGTCG	PPAP2C
287632_287651_n30193	ACGGCAGCCCCAAACAGGA	PPAP2C
282793_282812_n30194	CGAGTAGAAAGACAACCTG	PPAP2C
282145_282164_n30195	CACCAGTGCCCCCTGCAGG	PPAP2C
282221_282240_n30196	TGGCCTTTGCCCTCTACGT	PPAP2C
287612_287631_n30197	AGCCAGTCTCTGACAGACC	PPAP2C
31797756_31797775_n30198	CCTGCAGCAGAAACAGTGA	LSM2
31797806_31797825_n30199	GTGTGTCGACCTCATCTGC	LSM2
31806102_31806121_n30200	TCCCTTGTGGGCAAGGATG	LSM2
31798032_31798051_n30201	AGTTTGATGTTGAGATACT	LSM2
31806072_31806091_n30202	CTAAAGAATGACCTGAGGT	LSM2
31797856_31797875_n30203	TGAAGAACTGCTTCATTCG	LSM2
31797797_31797816_n30204	GTCGACACACAGTTGCTAC	LSM2
31797989_31798008_n30205	CATGTGAGGGTATTTCTCA	LSM2
31806076_31806095_n30206	GGAACTAAAGAATGACCTG	LSM2
31797818_31797837_n30207	GTGCAGCTGCCAGCAGATG	LSM2
127335871_127335890_n30208	CTACATTATACCAATAACG	MAP3K2
127322217_127322236_n30209	AAGAGCTAGAAGGACCCAG	MAP3K2
127317630_127317649_n30210	TTTATGGAATATATGCCAG	MAP3K2
127338985_127339004_n30211	TGGTCGACTGGCCTTATGA	MAP3K2
127307739_127307758_n30212	TTGCTTCAAATTCAGCCCA	MAP3K2
127329936_127329955_n30213	TGGAGCAGAGAGGAAAAAA	MAP3K2
127318228_127318247_n30214	TGTATCAACATCATAACAG	MAP3K2
127307670_127307689_n30215	TATAGTCTGAGACATGAGG	MAP3K2
127330462_127330481_n30216	GATGACTTGGACAAAGCTG	MAP3K2
127323941_127323960_n30217	AGGAGGAACATATCCAAGA	MAP3K2
35166131_35166150_n30218	GCCTCTCCAGGTTTTCATG	FXYD5
35164201_35164220_n30219	TGTCTGGACGTCTGTGCTT	FXYD5
35160780_35160799_n30220	CACACAAGAGCACCAAAGC	FXYD5
35155570_35155589_n30221	AACGATGGTGAGAAGACAC	FXYD5
35164234_35164253_n30222	TTACTAACCAGATGGCTTG	FXYD5
35157417_35157436_n30223	TCTTTCAACGTCTGTCCTG	FXYD5
35166162_35166181_n30224	GATAACTTACCATAGAAGA	FXYD5
35155559_35155578_n30225	GAAGACACAGGCGACCAGA	FXYD5
35155584_35155603_n30226	GGGAGAATCAGGCCAACGA	FXYD5
35155560_35155579_n30227	AGAAGACACAGGCGACCAG	FXYD5
9057524_9057543_n30228	AGACCACAGCAACGTCAAG	SLC2A5
9047704_9047723_n30229	AATATGTTGTTGAACAGCA	SLC2A5
9058177_9058196_n30230	TTCCAGTATGGGTACAACG	SLC2A5
9041873_9041892_n30231	GCCCCCCGCAGGTTTTTAG	SLC2A5
9041838_9041857_n30232	CAACAGTGATGAAGAGCTG	SLC2A5
9057474_9057493_n30233	TTATCGGATCCCTCCTGGT	SLC2A5
9037715_9037734_n30234	ATCAAGAAGATGTAGATGG	SLC2A5
9040172_9040191_n30235	AGGCTGGCCGATCCTGCTG	SLC2A5
9040078_9040097_n30236	ATTCAGAAGAAAGACGAAG	SLC2A5
9039627_9039646_n30237	ACCAGATCTACCTGAGCGC	SLC2A5
81645383_81645402_n30238	CAGGCAGGTGTTCTCACAG	TSPAN10
81648268_81648287_n30239	CCGCTGCCAAGCCCGCCCG	TSPAN10
81647921_81647940_n30240	GCTGCAGGCCTGCACCCCG	TSPAN10
81642375_81642394_n30241	AAGCCCCCAGCACAGGCGC	TSPAN10
81645432_81645451_n30242	TTCCTGGTGCTTGAGGCCG	TSPAN10
81645604_81645623_n30243	TGCTGCCAGTCCTGGTAGG	TSPAN10
81645166_81645185_n30244	TTGACGCAGCTGCTCCCTG	TSPAN10
81645102_81645121_n30245	CCTGGTGCTTGGTCTCCGG	TSPAN10
81645082_81645101_n30246	GGACAGCAGCTGCAGCCCC	TSPAN10
81648059_81648078_n30247	CTGCGGCCCGCCGCTCCGG	TSPAN10
31998920_31998939_n30248	AACAGCCCCCCAAAAGAGG	HUNK
31995890_31995909_n30249	AACACCAAAGCCCTCCTGA	HUNK
31946038_31946057_n30250	TTGGTTTGAGCAACTGCGC	HUNK
31968293_31968312_n30251	AAGAGGCCAAATATTCAGC	HUNK
31873888_31873907_n30252	CCTTTGCCAAGGTGCGCGA	HUNK
31924511_31924530_n30253	CTATGTCACCAAAAACCTG	HUNK
31990132_31990151_n30254	CGTGTCCAGGTGTCCAGAG	HUNK
31974696_31974715_n30255	CTGGAGCGCTATTTGTCAG	HUNK
31983567_31983586_n30256	TACCAGATAGAAAAGTACA	HUNK
31946110_31946129_n30257	AGCAGTTCAGGTGCAGCGT	HUNK
46727234_46727253_n30258	CTGCACCTGGACCTCAAGG	MYLK3
46721132_46721151_n30259	AAGATCATTGACTTTGGGC	MYLK3
46710682_46710701_n30260	ACCTTTGAAGGGCTCTCGG	MYLK3
46729041_46729060_n30261	CAGCTGTGCTTGCTCTCGA	MYLK3
46729070_46729089_n30262	GAGCTGGATCAGGTTCACG	MYLK3
46727310_46727329_n30263	CACATCCAGCTCAGTCAGG	MYLK3
46730594_46730613_n30264	CCAGCACGAAGTCTTGGGA	MYLK3
46729645_46729664_n30265	GGTGCACAGAGAAGTCCAC	MYLK3
46709634_46709653_n30266	ACAGTGCCTGAAACACGAG	MYLK3
46729616_46729635_n30267	TGATGATCTTGGCAGCCAG	MYLK3
81890737_81890756_n30268	TTCCCACCTGTCTCCACGC	ALYREF
81891371_81891390_n30269	ACCGGCCGGCCATCGCCCG	ALYREF
81891407_81891426_n30270	CCTCGATTCACTCGCGCGG	ALYREF
81890799_81890818_n30271	AAAACAACTTCCCGACAAG	ALYREF
81890776_81890795_n30272	AGCACGATCTTTTCGACAG	ALYREF
81888340_81888359_n30273	GCACCCGGAGAGGCACCCG	ALYREF
81891341_81891360_n30274	CGGTTCCTGCCGCCTCCGC	ALYREF
81891427_81891446_n30275	GGCCTGCGCCCCACCGCCG	ALYREF
81888409_81888428_n30276	TCCTTGCTAGCGTAAACAG	ALYREF
81888560_81888579_n30277	AAGCTGAATGTTCATGGGG	ALYREF
201806754_201806773_n30278	AGTCAGCCTGAGACCACGG	CDK15
201823684_201823703_n30279	TATGTCTCAGCATCCAGGA	CDK15
201847453_201847472_n30280	CAGCTGGAGAAAATCTGGG	CDK15
201807570_201807589_n30281	GTTCAAGAGTAAAAGGCCA	CDK15
201833846_201833865_n30282	AAGTTGAAACATGAAAAGC	CDK15
201807524_201807543_n30283	CTGGGGTGAAATGAAGTCA	CDK15
201854873_201854892_n30284	GTGCTGGGAGTCCCTACAG	CDK15
201807868_201807887_n30285	TGAGGCTGCCCCAAAAGGG	CDK15
201807622_201807641_n30286	CTGAGGCAGGGTTTTCAGT	CDK15
201812480_201812499_n30287	AGAATAAATGGACAACTAG	CDK15
66703462_66703481_n30288	GCTGTCCCACTGCGTCCCG	SMAD6
66781116_66781135_n30289	ACGACCTACCTCAGGGCAG	SMAD6
66781239_66781258_n30290	GCGTGTGGGCCTACAACCG	SMAD6
66781498_66781517_n30291	GAGGATCTCCAGCCAGCAG	SMAD6
66716437_66716456_n30292	TTGTCTTACACTGAAACGG	SMAD6
66703434_66703453_n30293	AGTCCGCCCGGTAGCCCCG	SMAD6
66703632_66703651_n30294	CTGCTGTCTCTTTTCGGAG	SMAD6
66703524_66703543_n30295	CTCCGACATGGGCCTCGGG	SMAD6
66703987_66704006_n30296	AGCTGTGGCAGCCGCACAG	SMAD6
66703553_66703572_n30297	AGCAGGGAGCTCCCAGCGC	SMAD6
39190311_39190330_n30298	TCTGATTATCAGATAAAGT	CDKL4
39229387_39229406_n30299	GTGCTATTTTCTTAACAAC	CDKL4
39225912_39225931_n30300	TCTCCTGAACACCTCGATG	CDKL4
39179217_39179236_n30301	CGTGCTTTTCTTTTAATTT	CDKL4
39190464_39190483_n30302	CGATTATGTAGCTACGAGA	CDKL4
39190340_39190359_n30303	CTGATTTTCCAGGCCACAG	CDKL4
39213456_39213475_n30304	CACTCCATCAGCAACTCTG	CDKL4
39184592_39184611_n30305	GTGGCTCTGAACTTCATGA	CDKL4
39229497_39229516_n30306	AATTAGCTAAGACTGGAGA	CDKL4
39190369_39190388_n30307	TTTTTGCAGAGCTCCTGAC	CDKL4
43033258_43033277_n30308	CCACGTAGATCGTGTGCTG	FAM198A
43033431_43033450_n30309	TGATACTGCAGCCAGCCCA	FAM198A
43056252_43056271_n30310	CAGTGTTCTGGGAAAGCCA	FAM198A
43033498_43033517_n30311	GGGCATCCACCATACCGAG	FAM198A
43033207_43033226_n30312	GCTCTGTGGCCTGATCAAG	FAM198A
43053576_43053595_n30313	GAGCCTCTCTTCCACACAG	FAM198A
43053620_43053639_n30314	ATGTGGACCAGCCGCAGCT	FAM198A
43055456_43055475_n30315	TGGTCTACATCGATAACGC	FAM198A
43055476_43055495_n30316	GGCAACCTTCAGCACCCTG	FAM198A
43053530_43053549_n30317	GCTTGGATCGCTACTGCTG	FAM198A
75517051_75517070_n30318	GTGGAGTTGAAGTCTCCCG	TSEN54
75523715_75523734_n30319	CGGAATGTGGCCACAGCGT	TSEN54
75522220_75522239_n30320	GTACAAGGAGCTGCTGCAG	TSEN54
75516600_75516619_n30321	CACCTGAGCACGCGCCCCG	TSEN54
75519005_75519024_n30322	ATAACCCAACCTCTTCAGG	TSEN54
75521699_75521718_n30323	CTCAGGTCCATTAATAAGA	TSEN54
75524285_75524304_n30324	CAACCGCTTGAGGCTGCAG	TSEN54
75521786_75521805_n30325	CAGCCCAGCCAATGCCCAG	TSEN54
75516807_75516826_n30326	CCAAGGACTTTCTGCCCGA	TSEN54
75524341_75524360_n30327	ATGTCACCATGATCCACCA	TSEN54
57467915_57467934_n30328	CAGGTGCCGGTTGTCACCG	RTN4RL2
57467630_57467649_n30329	CAGGGCCAGGAGCATCAGC	RTN4RL2
57468062_57468081_n30330	GAGCAGGCTGTTCTCCTGG	RTN4RL2
57467837_57467856_n30331	GTTGTTGGAGAAGAGCCAC	RTN4RL2
57467885_57467904_n30332	CTCCAGGGCTTGCAAGTGG	RTN4RL2
57476401_57476420_n30333	GCCGCAGGAACTCGAGCGA	RTN4RL2
57467951_57467970_n30334	CACCTTCCAGGGCCTGGAG	RTN4RL2
57467704_57467723_n30335	TTGGCCTGGCAGCTCACGG	RTN4RL2
57460874_57460893_n30336	GCAGCAGGCGCCTGAGCCC	RTN4RL2
57476700_57476719_n30337	GCCTGCCGAAGACTCGCGG	RTN4RL2
120349247_120349266_n30338	AAAGTGTACTTCCAGGAGC	INHBB
120346564_120346583_n30339	TCGACGGCCACGCCAGCCC	INHBB
120349506_120349525_n30340	GGCACCGCATTCGCAAGCG	INHBB
120349555_120349574_n30341	GAACTGTTGCCTGCAACAG	INHBB
120349655_120349674_n30342	TGCCCAGCCTACCTGGCAG	INHBB
120346618_120346637_n30343	TCAGCTTCGCCGAGACAGG	INHBB
120349744_120349763_n30344	GCAGGAGTTCACCGTGCCG	INHBB
120346330_120346349_n30345	GTGTCCTGCGAGCCACCCG	INHBB
120349179_120349198_n30346	TTCAGGTAAAGCCACAGGC	INHBB
120346229_120346248_n30347	GCCGGCCGCCAGCAGCAGA	INHBB
38781524_38781543_n30348	TTGTGAACTTCCTTGAAGA	GEMIN6
38779004_38779023_n30349	GAAGAAAGGCCCCTTAGAA	GEMIN6
38781615_38781634_n30350	CAGCTTCTCCCTCACTCTA	GEMIN6
38781658_38781677_n30351	TGCAAAGCATACAGCCCAG	GEMIN6
38779106_38779125_n30352	TACTCACTTGGCAGAGACT	GEMIN6
38781589_38781608_n30353	GTTGAAACTATGAATGAAG	GEMIN6
38779026_38779045_n30354	CAAGATTACATTTACAAAG	GEMIN6
38781727_38781746_n30355	CACATCCCCATCACTGAAC	GEMIN6
38779067_38779086_n30356	GAAGAATGAGTATAAAGGA	GEMIN6
38781759_38781778_n30357	AAGGACTCTCTGTGTGGCT	GEMIN6
153040119_153040138_n30358	TGAAGCTGTTACTTGCTCT	SPRR2D
153040120_153040139_n30359	GAAGCTGTTACTTGCTCTT	SPRR2D
153040222_153040241_n30360	GACACTTTGGTGATGGGCA	SPRR2D
153040123_153040142_n30361	GCTGTTACTTGCTCTTGGG	SPRR2D
45888760_45888779_n30362	AAGCTCGCGCTCTGCCCGC	IGFBP1
45888850_45888869_n30363	CGCCGCACGCGGCGCCCAG	IGFBP1
45893003_45893022_n30364	CTACCCTTGGAATGGGAAG	IGFBP1
45888991_45889010_n30365	CTGTGGTACCTGCAGCATG	IGFBP1
45893029_45893048_n30366	CTGGGTCTCCAGAGATCAG	IGFBP1
45888929_45888948_n30367	CTCTGCACGCCCTCACCCG	IGFBP1
45888788_45888807_n30368	GTGACCTCCGAGCACGAGG	IGFBP1
45888897_45888916_n30369	CAGTTGCCGCGCGCTGCCG	IGFBP1
45890646_45890665_n30370	CTGATGGCGTCCCAAAGGA	IGFBP1
45888725_45888744_n30371	GCGCACTGCCACGGAGCGC	IGFBP1
52687361_52687380_n30372	AGCTGAGCTAAGGAAACAG	GNL3
52693293_52693312_n30373	AGGTGCTGCCAAACTGCTG	GNL3
52690662_52690681_n30374	AGAGCCTCAACAAAACCAA	GNL3
52687522_52687541_n30375	CAGAAACTTGACAGGCAGA	GNL3
52687297_52687316_n30376	AGAAGCCTAGGAAAGACCC	GNL3
52693256_52693275_n30377	GAGGTATGCACCAAAAAGG	GNL3
52693687_52693706_n30378	AATGGAATAATAGAAGAAA	GNL3
52689086_52689105_n30379	ACCTCTAGGACAACATCGG	GNL3
52688171_52688190_n30380	TACTGCCAAGAACTTAAAA	GNL3
52690635_52690654_n30381	AAGAAAGAATTGCCAACAG	GNL3
116451553_116451572_n30382	TTTGTCAAACAAACCACAA	SLC6A14
116436726_116436745_n30383	CCCGAGTTTCTTCAAGTGC	SLC6A14
116446768_116446787_n30384	AGGATGAGTAGGACCACAT	SLC6A14
116458832_116458851_n30385	ATGGACCCCAGTTAGAAGC	SLC6A14
116437934_116437953_n30386	TGACCTACAGCAATGGTGG	SLC6A14
116454420_116454439_n30387	AGTCACACAGACGAGACCA	SLC6A14
116440971_116440990_n30388	ATTGCATAAGGTATCAAGA	SLC6A14
116453027_116453046_n30389	GCATTCATTGCCTATCCAG	SLC6A14
116455374_116455393_n30390	AGGATACAGAAATGATGAT	SLC6A14
116454998_116455017_n30391	TGATTGACCACTTCTGTGC	SLC6A14
41484538_41484557_n30392	TTCATGCAGGGCCACGAGC	EDN2
41479485_41479504_n30393	TGACTGTGGAAATGTCCCT	EDN2
41481102_41481121_n30394	TACAGGAGAGCTTCTCCAA	EDN2
41484563_41484582_n30395	AGCGCAACGGAGCACCAGG	EDN2
41481128_41481147_n30396	TTCCAGACTGGCAAGACAG	EDN2
41482572_41482591_n30397	GTAAGGAGCTGTCTGTCTG	EDN2
41484057_41484076_n30398	CACCCAGATGATGTCCAAG	EDN2
41482465_41482484_n30399	CAGGGCCTTCGAAGGCAGA	EDN2
41482505_41482524_n30400	TGTCAGTGCTCCAGTGCCA	EDN2
41484584_41484603_n30401	GTAGGCACGGAGACCATAG	EDN2
1798877_1798896_n30402	CTCTATCTCAGTCGTCACA	MRPL36
1798674_1798693_n30403	CCGACCCCGCCTCTTCACC	MRPL36
1798881_1798900_n30404	ACGACTGAGATAGAGCAGA	MRPL36
1798743_1798762_n30405	CCATCTGCTGCCTGCGCTG	MRPL36
1798647_1798666_n30406	CTACTGTAAAACCCATCCG	MRPL36
1798740_1798759_n30407	CCCCAGCGCAGGCAGCAGA	MRPL36
1798694_1798713_n30408	CGCTGCAAGGACTGTTACC	MRPL36
1798880_1798899_n30409	GACGACTGAGATAGAGCAG	MRPL36
1798742_1798761_n30410	CCAGCGCAGGCAGCAGATG	MRPL36
1798817_1798836_n30411	ATTCGAGGTGCAGCCCCCG	MRPL36
65719076_65719095_n30412	ATCGTGGATGGCCATGAGC	KAT5
65712373_65712392_n30413	CCCAGGGGGAGATAATCGA	KAT5
65712974_65712993_n30414	ATCCAGTTCCCCAAGAAAG	KAT5
65713410_65713429_n30415	AACCTGCCCAAGGAGCGGG	KAT5
65713653_65713672_n30416	CTCACCTGGGGAAAAACCG	KAT5
65712768_65712787_n30417	ACGCTCAGGATCTCGGCCA	KAT5
65714625_65714644_n30418	GAAGTACCACGGCTTGAGG	KAT5
65713354_65713373_n30419	TTCCCGCTGGCCTGCGCCG	KAT5
65714688_65714707_n30420	CTTGAGGCAGAACTCGCAC	KAT5
65712404_65712423_n30421	GTTCCGCCGCAGCACGGGT	KAT5
21076516_21076535_n30422	AACAGCTGTGGAGCACGAG	SLCO1B7
21076488_21076507_n30423	TGATACAACGTGTATGAAG	SLCO1B7
21022938_21022957_n30424	CAATGTAAGAAATCCCCAA	SLCO1B7
21023230_21023249_n30425	AACAGAGATCCCAGCATAA	SLCO1B7
21048735_21048754_n30426	CAATTGGCATGTTTTCAGG	SLCO1B7
21043431_21043450_n30427	TTAGAGGCAAGAAAAAGAA	SLCO1B7
21054594_21054613_n30428	GGTAAGTCCAACTGCACAG	SLCO1B7
21052223_21052242_n30429	CAGGATGCAAATCTTCAAG	SLCO1B7
21052175_21052194_n30430	AACCCGTCTGTGGAAACAA	SLCO1B7
21076459_21076478_n30431	CTAGTTCCAATATATTTTG	SLCO1B7
35716489_35716508_n30432	GGACAAAGGCTACAGGAGA	ZBTB32
35714768_35714787_n30433	CAGGTGTCAGCCAGCAGCT	ZBTB32
35716744_35716763_n30434	CCGACACCCCGTCAGGTGG	ZBTB32
35714837_35714856_n30435	AAGTTCAGGAGCTGGGCAA	ZBTB32
35714704_35714723_n30436	TCAGAGTATCACAGAGTGC	ZBTB32
35714793_35714812_n30437	CAGAGCCCACTGGCCCCTG	ZBTB32
35715367_35715386_n30438	AAGGGGCCTCAGCCCACGA	ZBTB32
35716225_35716244_n30439	CCACAGACAGAGCACGCAT	ZBTB32
35714893_35714912_n30440	CTAAGGCCCCTTCAGGAGG	ZBTB32
35715455_35715474_n30441	ACCATAGCACCCCCACCAC	ZBTB32
76267319_76267338_n30442	GGTCGCCTTCCCCGTCGGG	SRRM3
76265437_76265456_n30443	CTGGAATCACTGTAGTGGG	SRRM3
76283068_76283087_n30444	GCCAAGCTTCATGGAGCCG	SRRM3
76282638_76282657_n30445	CTCCTCCAGGGCCAAGGAG	SRRM3
76281540_76281559_n30446	CGTCGTCCCAAGGTCGCGG	SRRM3
76260160_76260179_n30447	AAAAGAAGAAAAAGAAAGG	SRRM3
76285661_76285680_n30448	CTGCTCAAGCAGCTGGAGG	SRRM3
76282985_76283004_n30449	GCAAGGCACTCTGAGGCCG	SRRM3
76235072_76235091_n30450	TCCACCGTGAACAACGGGG	SRRM3
76260022_76260041_n30451	CGCTGACCTGTACCCGCGG	SRRM3
81089724_81089743_n30452	AGCCTGATAGCTCATCTGG	PRKG2
81110513_81110532_n30453	CTGAAGTCATTCTCAACAA	PRKG2
81153707_81153726_n30454	AACAGGAATACTATGACAA	PRKG2
81151992_81152011_n30455	TGATAAAAACACTGCAGAA	PRKG2
81104416_81104435_n30456	TAGGCAAAATCCAACAGAA	PRKG2
81140570_81140589_n30457	GCATGTCTACTCAGAGAAG	PRKG2
81152031_81152050_n30458	AAGTAACACAGAGCACAGA	PRKG2
81137410_81137429_n30459	CAGAGCTCCCCACCTAAGC	PRKG2
81153686_81153705_n30460	GAGATTACATCATTAGAGA	PRKG2
81142879_81142898_n30461	ATTCAGCTGAAGGAGAAGG	PRKG2
99150600_99150619_n30462	ATACATATGGATTCAAAAG	C2orf15
99150713_99150732_n30463	AAATCAAGAAAACTTTACA	C2orf15
99150807_99150826_n30464	GGACTAGAAATGACAGATG	C2orf15
99150787_99150806_n30465	TATATGTCAAAGAAAGTGA	C2orf15
99150619_99150638_n30466	TGGATGATCACTTAATACG	C2orf15
99150727_99150746_n30467	TTACAAGGATTGAAGGGAC	C2orf15
99147464_99147483_n30468	CCAGAGTTGAGGACATGAA	C2orf15
99150666_99150685_n30469	TTTGAAATAACTGAGTCGC	C2orf15
99150507_99150526_n30470	CAGGTACCTTTTTAAGTAG	C2orf15
99150620_99150639_n30471	GGATGATCACTTAATACGA	C2orf15
21628754_21628773_n30472	CAAGTGCTCAGGCCCACGA	YDJC
21629722_21629741_n30473	TCCACGCCAACCTGTCCGA	YDJC
21629884_21629903_n30474	TCCCTGCTGGTCAACGGTG	YDJC
21629938_21629957_n30475	CGATACCCTCATCGCGTCG	YDJC
21629746_21629765_n30476	TCAGGCACAGCATCCCCAC	YDJC
21629984_21630003_n30477	GACCACCAGGCGCATGCGA	YDJC
21628625_21628644_n30478	CCAGTGTGCCTCCCACCGG	YDJC
21628476_21628495_n30479	CTGGACTCCAAGAGGCCAG	YDJC
21629961_21629980_n30480	CAGTAACCAAAGTCGTCCG	YDJC
21629340_21629359_n30481	GGCAGGGCCCCCACGCACG	YDJC
17425556_17425575_n30482	CCCTTCCGTGGTGATGAGG	RCC2
17422697_17422716_n30483	TCCTTACCCGTCAAGGCCA	RCC2
17413541_17413560_n30484	TCACTGACAGCAAAGGAGC	RCC2
17413161_17413180_n30485	AGGTGGTCTGTTTTTCTGG	RCC2
17429107_17429126_n30486	AAGAAGTGCCTAAACAGCA	RCC2
17422769_17422788_n30487	AAGCCCCTAGACTCATCGA	RCC2
17425627_17425646_n30488	CACAGATATGGGTGCCTGG	RCC2
17429176_17429195_n30489	TTGAAGGGTCAAAGTGCAA	RCC2
17416476_17416495_n30490	TGGCGCTAACCACACGGTG	RCC2
17409178_17409197_n30491	AGTAGCCCATGGCGACCTG	RCC2
5361482_5361501_n30492	TGGCATCTGGAGTGACCCA	RABEP1
5308690_5308709_n30493	CGTTGCTGAAGAGAAACTG	RABEP1
5368410_5368429_n30494	ACTTGAAGAGTTACAGCAG	RABEP1
5331940_5331959_n30495	CTCTCCAGAGGATCTGAAG	RABEP1
5361577_5361596_n30496	TCCTCTCCAGCGTTACCCA	RABEP1
5381453_5381472_n30497	TGTCAGTGAGCAAGTCCAG	RABEP1
5362977_5362996_n30498	CAAGGAATTCAGATTCAGG	RABEP1
5377277_5377296_n30499	GAAATAGAAAACTGCAAGG	RABEP1
5361352_5361371_n30500	TTGGATTGCAATGAGCCCG	RABEP1
5338108_5338127_n30501	GACAAAATTAAAGAGCTGG	RABEP1
84148079_84148098_n30502	AGCTGCCCAGCATCAGGAC	RPS6KA6
84096248_84096267_n30503	TACTGCTGCGTATAGGCAA	RPS6KA6
84135156_84135175_n30504	AGCAAGGGCCAGTTCTGCG	RPS6KA6
84156103_84156122_n30505	TGAGCAACTCAAACTGTGC	RPS6KA6
84187840_84187859_n30506	AAATGGAAGTGTTCAGCGG	RPS6KA6
84102124_84102143_n30507	ATCCTGATTGAATCTGCAC	RPS6KA6
84156144_84156163_n30508	TTACTCATCATGTTAAGGA	RPS6KA6
84106441_84106460_n30509	GAAGTATATGAATTGAAGG	RPS6KA6
84145479_84145498_n30510	TTCACAAGATTATCCAAAG	RPS6KA6
84096282_84096301_n30511	CATTGGGGCCATTAGCAAA	RPS6KA6
50541861_50541880_n30512	CCACCAACCCGTTCGGCGC	EPN3
50536881_50536900_n30513	TCCAGTACATCGACCGCGA	EPN3
50536635_50536654_n30514	CCACCAGCAATGACCCCTG	EPN3
50541965_50541984_n30515	TGTAGGTCATGGAGCCCAG	EPN3
50536592_50536611_n30516	ATCGTGCACAACTACTCCG	EPN3
50542041_50542060_n30517	TGCGGGAAGACGCTAACCG	EPN3
50540825_50540844_n30518	TCTGCAGAAGGCCCCCAGG	EPN3
50541616_50541635_n30519	TTGACCAAGGAGGAAGCTG	EPN3
50536688_50536707_n30520	GACCTGACCTTCAACACAG	EPN3
50536946_50536965_n30521	ATGGCCCTGCTCAAGGATG	EPN3
16048293_16048312_n30522	AACACACACCAGCCACAGG	ABCC1
16044456_16044475_n30523	AGGAGTACACAACCTTCAC	ABCC1
16141182_16141201_n30524	TTGGACAAAGGAGAAATCC	ABCC1
16114787_16114806_n30525	CATGGCCGTGTCCATCGGG	ABCC1
16141236_16141255_n30526	AGAGGTCTTTTCTACAGCA	ABCC1
16068253_16068272_n30527	AATGTTCAGGGGAAACCGG	ABCC1
16102696_16102715_n30528	TGCAGGGAAGCAACTGCAG	ABCC1
16111496_16111515_n30529	GATGGGGTCATCAGTCCAG	ABCC1
16016594_16016613_n30530	GGATGGTTTCCGAGAACAG	ABCC1
16048266_16048285_n30531	AGCAAGGATGACTTGCAGG	ABCC1
113696956_113696975_n30532	CAAGACTCACTCACCACAA	TMPRSS5
113695392_113695411_n30533	GACTCACCAGAGCATCTGA	TMPRSS5
113697370_113697389_n30534	TTGCTGGAAGCGCAAGTGA	TMPRSS5
113693122_113693141_n30535	ATTCTGGGCACTGTAGAGG	TMPRSS5
113694479_113694498_n30536	TGCTGCACATTGTATGCAC	TMPRSS5
113689906_113689925_n30537	TCCCTTAGGGAGATAGCGG	TMPRSS5
113690261_113690280_n30538	CCAGCGCAAAGCATGCGGG	TMPRSS5
113693215_113693234_n30539	AACCCGCCAGCTGGACAGG	TMPRSS5
113694604_113694623_n30540	CAACTATCCGGGAAGCCAG	TMPRSS5
113690343_113690362_n30541	GATATGCTCCAGGACACGG	TMPRSS5
93193613_93193632_n30542	AGAGAGGCAGAAAATAAGC	CCDC18
93193691_93193710_n30543	GAATGTATAAAATTAAAGG	CCDC18
93192059_93192078_n30544	ATTATAAATTTGGAAGCAG	CCDC18
93264772_93264791_n30545	CTAAACGAACAGTTAGAGA	CCDC18
93186363_93186382_n30546	TTAATCTCCTGATCCACAG	CCDC18
93214779_93214798_n30547	CAAGCAATATGAAAAAGAG	CCDC18
93221720_93221739_n30548	GACTCTTGACGGAAAGCAA	CCDC18
93183385_93183404_n30549	TATAATAAAGACAATGAAG	CCDC18
93236295_93236314_n30550	GAAAAGTTGAGAAAAATGG	CCDC18
93207111_93207130_n30551	TAAAAGAAGAAAATAACAA	CCDC18
200901047_200901066_n30552	AAGCACTCCATGCTGCAGG	C1orf106
200909228_200909247_n30553	CAGCCACCACACCACAGGA	C1orf106
200899512_200899531_n30554	TGCAGTGCACAAGCAGCAG	C1orf106
200909307_200909326_n30555	CCGTGGTGTTCCTGGCCAG	C1orf106
200909268_200909287_n30556	GGCAGGCTCCAGAAGCCAC	C1orf106
200911589_200911608_n30557	ACTCCTGCTCAGAAGACAG	C1orf106
200900969_200900988_n30558	CTGCAGCTGCAGATCACAG	C1orf106
200907845_200907864_n30559	GACAGGGAGCTGTCATCAG	C1orf106
200909352_200909371_n30560	CACCCCTGAGATACAGGGG	C1orf106
200908868_200908887_n30561	CAGGCTGGTTTCCTTCCAG	C1orf106
76472805_76472824_n30562	TTGAAAGACCACAGACACG	RHBDF2
76471964_76471983_n30563	TCCAGGGCCTCTCCAGCAG	RHBDF2
76477744_76477763_n30564	ACCCGGCACCGCTGTCCGG	RHBDF2
76474387_76474406_n30565	CGGATGCATCCAGACCCAG	RHBDF2
76481452_76481471_n30566	TGGCTTCCGGCTCTGCAGG	RHBDF2
76481384_76481403_n30567	ATGCTGTCCTGCTCGCCAG	RHBDF2
76477651_76477670_n30568	CTTGCCTTACTAAAAAAGG	RHBDF2
76479800_76479819_n30569	CCAGGAGCCACGCAGCCGA	RHBDF2
76476858_76476877_n30570	CATCAGCAGCACTGTGCAG	RHBDF2
76473652_76473671_n30571	CTTGGTGCCGATGCAGCAG	RHBDF2
35010310_35010329_n30572	TGTCTGAAGAAGGAAAAGA	GRAMD1A
35009898_35009917_n30573	ATTACGCTGCTTATAAGTG	GRAMD1A
35014316_35014335_n30574	ACTGGGCAGCAGATCCAAG	GRAMD1A
35011526_35011545_n30575	CAGTGCATTCTGCCAGAGG	GRAMD1A
35019206_35019225_n30576	CTTGCTGTCCCCACTCCAG	GRAMD1A
35023475_35023494_n30577	AAGCAATTCCACAGCGTGG	GRAMD1A
35021751_35021770_n30578	CTTGCTATCCGGCCTGCGG	GRAMD1A
35023527_35023546_n30579	TCATCCAGGAGCTCCACGG	GRAMD1A
35021979_35021998_n30580	TCTGTGGACCAGGGCCCCG	GRAMD1A
35019506_35019525_n30581	TCTGGCCCGGAACAAGGCG	GRAMD1A
31719174_31719193_n30582	AGGACAACTGCAACAGCGC	LY6G6C
31719212_31719231_n30583	ATATGTCAGACCCAGCTTG	LY6G6C
31719253_31719272_n30584	CCAGAAGAGCCCTGTCAGG	LY6G6C
31721634_31721653_n30585	CCAGCAGAGCAGAACAGAC	LY6G6C
31721635_31721654_n30586	CAGCAGAGCAGAACAGACA	LY6G6C
31719216_31719235_n30587	GTCAGACCCAGCTTGCGGT	LY6G6C
31720094_31720113_n30588	TGACAACACATGCATACCT	LY6G6C
31721659_31721678_n30589	AGCAGCATAAGGGCTTTCA	LY6G6C
31719293_31719312_n30590	GAAAACCCACATCTTACCT	LY6G6C
31720149_31720168_n30591	GGTCCACACAGCCCAGCAC	LY6G6C
123148379_123148398_n30592	TGGGCAGCAAAGAAGATGC	HMX2
123150090_123150109_n30593	TGTTGTATAGGTTGTAGAG	HMX2
123148585_123148604_n30594	CAGCACGGCCCTAAGGAGC	HMX2
123149988_123150007_n30595	AACTGTCCCGGAACACCAG	HMX2
123149709_123149728_n30596	GCTCAGCGCCGCCGTCCCG	HMX2
123149645_123149664_n30597	CTTTAAAGAAGAGAAAGAG	HMX2
123150054_123150073_n30598	TGCTTCCCGGGTAGTAGAG	HMX2
123148414_123148433_n30599	TGGAGACGCCACCGGCCGC	HMX2
123148490_123148509_n30600	TTCCTGGCTGGCCAGCCGA	HMX2
123148442_123148461_n30601	TCCAGTCCATCCTGGGCGG	HMX2
124500460_124500479_n30602	GGGCCCCAAAGTCGCCCAG	NR5A1
124500378_124500397_n30603	TTGATGGCACGGCCAGGAA	NR5A1
124500658_124500677_n30604	TTTGGGCCGATGTACAAGC	NR5A1
124482923_124482942_n30605	CACAGGGTGTAGTCAAGCA	NR5A1
124500631_124500650_n30606	GCCCTGAAACAGCAGAAGA	NR5A1
124500583_124500602_n30607	CTGGAGACAGGGCCCCCGA	NR5A1
124503097_124503116_n30608	CGTCAGGCATTTCTGGAAG	NR5A1
124503376_124503395_n30609	ATGGACTATTCGTACGACG	NR5A1
124482957_124482976_n30610	GTGAAAGACGCTCAGGAGA	NR5A1
124500149_124500168_n30611	GTCGGCCATTCTGCACAGG	NR5A1
52316381_52316400_n30612	CTTCTGGAATACCCATCCA	DKK1
52316595_52316614_n30613	CTAGCACAACACAATCCTG	DKK1
52314426_52314445_n30614	CTTCTGAGATGATGGCTCT	DKK1
52314919_52314938_n30615	CAGCCGTACCCGTGCGCAG	DKK1
52314494_52314513_n30616	CTCGGCGGCCACCCTCTGC	DKK1
52316348_52316367_n30617	TTACCAAAGCTTTCAGTGA	DKK1
52316710_52316729_n30618	TTCTCCACAGTAACAACGC	DKK1
52316291_52316310_n30619	GAAGACACACATATTCCTA	DKK1
52314467_52314486_n30620	GTCTTTGTCGCGATGGTAG	DKK1
52316743_52316762_n30621	ATGGTGATCTTTCTGTATC	DKK1
85737394_85737413_n30622	CCTTTGTTACAGAAACAGG	COL24A1
86126186_86126205_n30623	TTCTTCATCAACTAGGCCT	COL24A1
85965044_85965063_n30624	GGGAAAACCAGGTCAAAAG	COL24A1
85734865_85734884_n30625	CTGTCTAAACACCCCAAGG	COL24A1
86156367_86156386_n30626	GAGCCCACAGAACAAGGCG	COL24A1
85907237_85907256_n30627	AACATATAGGGTCATGTGG	COL24A1
85745442_85745461_n30628	AATACTGCCCTACAGATGG	COL24A1
85911389_85911408_n30629	TTGGGATGACTGGAAGCAT	COL24A1
86124871_86124890_n30630	TGAAATGGAGTATCTGAGA	COL24A1
85761539_85761558_n30631	AGGACCAAGAGGTCAACCA	COL24A1
27814507_27814526_n30632	CGAGTCTTCTTGTTGTCGC	HIST1H2AJ
27814530_27814549_n30633	CGCGTTGCCAGCCAGCTCC	HIST1H2AJ
27814484_27814503_n30634	ATCCCGCGTCACCTCCAGC	HIST1H2AJ
27814350_27814369_n30635	TCTTTACTTAGTCTTGTGG	HIST1H2AJ
27814414_27814433_n30636	AGGACGCCACCCTGTGCGA	HIST1H2AJ
27814639_27814658_n30637	AGGCGATGCACTCGGCCTA	HIST1H2AJ
27814448_27814467_n30638	GAGGAGCTCAACAAGCTTC	HIST1H2AJ
27814574_27814593_n30639	GCACCGCCGCCAGGTACAC	HIST1H2AJ
27814383_27814402_n30640	CTTTGGCAGCAGCACGGCC	HIST1H2AJ
27814550_27814569_n30641	TACCTGACCGCCGAGATCC	HIST1H2AJ
48750964_48750983_n30642	TGGCTCTGGCCCAGCTCAA	FUT1
48750528_48750547_n30643	CATGGACTGGTTCCGGGCA	FUT1
48750861_48750880_n30644	AGTGGACAGCCGCACGCCG	FUT1
48750759_48750778_n30645	GAAGAAAGTCCAAGAGCAG	FUT1
48750904_48750923_n30646	ATGCGGAATACCGGGGCCA	FUT1
48751004_48751023_n30647	GGCCGGTTTGGTAATCAGA	FUT1
48750334_48750353_n30648	TAGGCAGCCCAGAAGCCGA	FUT1
48750738_48750757_n30649	GATCTGTTCCCGGAGATGG	FUT1
48750392_48750411_n30650	GCAGGGCAAAGTCTTTCCA	FUT1
48751111_48751130_n30651	AGGCAGAAGATGGCCACTG	FUT1
43421273_43421292_n30652	TTCCCCTCAAAGACTTCCG	SIK1
6112117_6112136_n30653	TGGCCCTGACCCTGGCCCG	SIK1
6116588_6116607_n30654	CATGTTGCCATCCAGCAGG	SIK1
6116533_6116552_n30655	TGGTCGTGACAGTACTCCA	SIK1
6120588_6120607_n30656	CTGCCAGCCGGGCCAGCAG	SIK1
6112182_6112201_n30657	GGCAAAGGCAACTTCGCGG	SIK1
43426153_43426172_n30658	ATCATGTCGGAGTTCAGCG	SIK1
43417664_43417683_n30659	GTGCCAGGCCCCCGCCAGC	SIK1
6117822_6117841_n30660	GTCCACCACCAGCATGCGG	SIK1
43426094_43426113_n30661	GTCGTAAAAACCCACCCGG	SIK1
1309706_1309725_n30662	AAGCCGCCCAGCACCTCCT	PUSL1
1309092_1309111_n30663	ACGGAATTCAGCCGCTCGG	PUSL1
1309467_1309486_n30664	AAGTCGCTGGGCACTCGGA	PUSL1
1309536_1309555_n30665	TCACGCCGGTGACAGCCAG	PUSL1
1309779_1309798_n30666	CCGGCGCAGCGTTCGCACG	PUSL1
1309220_1309239_n30667	CCTCGGCCAGGACCTCGGG	PUSL1
1309133_1309152_n30668	TCCAGCCGCACGGACGCCG	PUSL1
1308951_1308970_n30669	GGGGTCCAGAACTACCTGG	PUSL1
1310939_1310958_n30670	GCCAAAGCCCCCAGCCCCA	PUSL1
1309265_1309284_n30671	CGCGGGCTCACCTGATGGC	PUSL1
17787691_17787710_n30672	CTCCCAGCTGGCAGAGAGG	FCHO1
17770794_17770813_n30673	GAGACTAAAACCAAGAAGG	FCHO1
17766679_17766698_n30674	CGGAAGACCTCCCAGAGCG	FCHO1
17764387_17764406_n30675	GAGACCTACTCGAAGGCGA	FCHO1
17766706_17766725_n30676	CACAGCGCCAGCTTGTCCG	FCHO1
17778655_17778674_n30677	TCGTCGCCCGAAAACGTGG	FCHO1
17766728_17766747_n30678	CTTCCGTGTCAGTTCCAGG	FCHO1
17778191_17778210_n30679	CAAAGGCTGACTCCAGGGG	FCHO1
17770516_17770535_n30680	CCGTTGCATGGACCAGGAG	FCHO1
17762796_17762815_n30681	GGGCCCCTGCTTCACGCTG	FCHO1
155926784_155926803_n30682	GAGTGGTAAAAGCTGCCAC	KIAA0907
155929340_155929359_n30683	GGGCTGCAGTATCAACTCG	KIAA0907
155925705_155925724_n30684	AGGTGCCAAAGTCTTCCTG	KIAA0907
155914239_155914258_n30685	GATTCATCTGATGAAGAGG	KIAA0907
155929304_155929323_n30686	CTGAGGAAAAAGCCAAAGT	KIAA0907
155921466_155921485_n30687	GTGCTAATGAAACAGCTGG	KIAA0907
155933768_155933787_n30688	CTGGTGACCTCCCCACCTG	KIAA0907
155933793_155933812_n30689	CTTCTCTTCCTCCCGCCAG	KIAA0907
155916631_155916650_n30690	TCAGGCAAAGAGAGAGAGA	KIAA0907
155934347_155934366_n30691	GGATGTGTCGCGCTCCCCG	KIAA0907
155026343_155026362_n30692	CAGCTATGTCAGCCGGCTG	DCST2
155023934_155023953_n30693	GACAAATGGACCTAGGCAG	DCST2
155023439_155023458_n30694	AAGTGAGGCAGTAGAGACC	DCST2
155033587_155033606_n30695	CGTGGCTAAAGACAAGCCC	DCST2
155023842_155023861_n30696	CTGTGTCCTGCAGTACCCC	DCST2
155023883_155023902_n30697	CTGGGGCTGCCCACAGCCC	DCST2
155023213_155023232_n30698	CTGCAGCCAGCCATAGCTG	DCST2
155030438_155030457_n30699	AGAGAAGCACAAGCAGCAG	DCST2
155029305_155029324_n30700	GACTAGGAACAGCACGAGG	DCST2
155033504_155033523_n30701	AGGAAGGCAGCCAAAGTGA	DCST2
73702851_73702870_n30702	AGCTACCAGGGCTACCCTG	CD276
73704380_73704399_n30703	CGCACCCAGCACCACCCGC	CD276
73702379_73702398_n30704	CTGACAGATACCAAACAGC	CD276
73703672_73703691_n30705	CAGGTCCCTGAGGACCCGG	CD276
73708442_73708461_n30706	ATCAAACAGAGCTGTGAGG	CD276
73709668_73709687_n30707	AGGGAGAAGGCTCCAAGAC	CD276
73708419_73708438_n30708	CTCCAGCACACGAAAGCCA	CD276
73702271_73702290_n30709	GTCCCTGAAGACCCAGTGG	CD276
73699702_73699721_n30710	TGGTTCTGCCTCACAGGTG	CD276
73702335_73702354_n30711	AGGCTGAAGCCAGGCTCAG	CD276
51138967_51138986_n30712	ATGAGAGATGACAACGAGT	SALL1
51151232_51151251_n30713	TTGAGCCAGCATGTCGCGG	SALL1
51140120_51140139_n30714	GTAGAAAACATTGACAAGA	SALL1
51151189_51151208_n30715	TTCCAATCCGACCCCGAAG	SALL1
51141140_51141159_n30716	AAAGTGGCTTCAAGTGCTG	SALL1
51141936_51141955_n30717	ATCAGGATTATCAGGAGGG	SALL1
51151157_51151176_n30718	GCACTCACCATCTCGCCGG	SALL1
51137358_51137377_n30719	ATGCAGCAGCGCTCTCCAA	SALL1
51139721_51139740_n30720	AACATGGAAGACTGTCCTG	SALL1
51139447_51139466_n30721	GAAGAGGTAGACTCTGAGA	SALL1
154477987_154478006_n30722	CTTGACCAGCTTTCCCTGG	LAGE3
154478748_154478767_n30723	GACCCCCTGGCCGCAGACG	LAGE3
154478325_154478344_n30724	GCCGAGCCCCACCAAAGGG	LAGE3
154477937_154477956_n30725	CCAGGCTTAGCGGGAAACG	LAGE3
154477965_154477984_n30726	TGCGGACCATGCAGCGCTT	LAGE3
154478811_154478830_n30727	CAGCCGCAGCTCCGGCCGG	LAGE3
154478716_154478735_n30728	GGAAAGGATACAATATGTG	LAGE3
154478781_154478800_n30729	CAGCGCACGCGCCAGGTCC	LAGE3
154478834_154478853_n30730	CACGCCCCCGCGGCAGCTG	LAGE3
154477998_154478017_n30731	TGGTCAAGAAAGTTGATGA	LAGE3
62666460_62666479_n30732	AGGCAGAACTTGATGACCG	SLCO4A1
62668107_62668126_n30733	ATATGAAAACCAGAAGGAG	SLCO4A1
62668508_62668527_n30734	ACAATCCACTGGATTCCCA	SLCO4A1
62660425_62660444_n30735	CCGAGAGCCCACTGTGGGT	SLCO4A1
62665079_62665098_n30736	GTTTTCTCACCAAACAAGG	SLCO4A1
62664967_62664986_n30737	ATCCTGCTCTGCCTGGCCG	SLCO4A1
62668989_62669008_n30738	AGGACCAGTGTGGCCAGCA	SLCO4A1
62668164_62668183_n30739	GTAGAGTTGCCGTTAGTGC	SLCO4A1
62657183_62657202_n30740	TGACGCCCAGCGTGTAGAG	SLCO4A1
62668966_62668985_n30741	CGACAAGGCCTGTCTGCTG	SLCO4A1
161549017_161549036_n30742	TGCAGTTTCAGCTGGCATG	FCGR3A
161548478_161548497_n30743	CGACGACAGTGGAGAGTAC	FCGR3A
161543004_161543023_n30744	ATGGGGGTCATTTGTCTTG	FCGR3A
161544840_161544859_n30745	CATATTTACAGAATGGCAA	FCGR3A
161549732_161549751_n30746	ACATGATGCCACACTGGAG	FCGR3A
161549696_161549715_n30747	CTAGAAGTAGCAGAGCAGT	FCGR3A
161544881_161544900_n30748	CTTCCAGCTGTGACACCTC	FCGR3A
161549788_161549807_n30749	ACCAAACCGACTAGACAGG	FCGR3A
161543145_161543164_n30750	AAGAGACTTGGTACCCAGG	FCGR3A
161548563_161548582_n30751	TGTGTGGAATTGTCCTCAG	FCGR3A
151401341_151401360_n30752	CTCACCCGGTTGTAAGAAC	PSMB4
151399639_151399658_n30753	ATGCGGTAAAACTGTCCTG	PSMB4
151400072_151400091_n30754	ATGTTGCGGAAACGAGCCA	PSMB4
151401268_151401287_n30755	CCAGTGCTAAGCCAGACCG	PSMB4
151400504_151400523_n30756	GACCAGGGCCATGTACAGC	PSMB4
151400548_151400567_n30757	GGAACACCATGGTCATCGG	PSMB4
151400769_151400788_n30758	AAGCATGTCCACATAACCG	PSMB4
151401589_151401608_n30759	AGTTGGTCTCTGTAGACAA	PSMB4
151401294_151401313_n30760	GCAGCGTTCTACTAAGTCG	PSMB4
151401241_151401260_n30761	CCAGAACTTCTCGCAGCAG	PSMB4
43600594_43600613_n30762	ACCAGGCAGTACAAGTAGG	STRC
43600570_43600589_n30763	TGGCCCAATCAGTAACTGG	STRC
43603344_43603363_n30764	GCAATCTGGGTTGCAGACC	STRC
43603321_43603340_n30765	ATGGAGCTCTCAGACTTTG	STRC
43603364_43603383_n30766	AGGGACATTCCCAGCAGCC	STRC
43605388_43605407_n30767	TGTAATAGGATCCAGTTGA	STRC
43600627_43600646_n30768	CAGTTGTTCCTCAGAGCAC	STRC
43604706_43604725_n30769	AGCTGCAAGGCTTCTGCCT	STRC
43611949_43611968_n30770	CCAGACCCGCAGCTCCCGG	STRC
43608182_43608201_n30771	CTCTGGGCACCCTGGCAGG	STRC
61159_61178_n30772	TCGTTGCGCACGCAGCAGG	RHBDF1
59438_59457_n30773	AGGGGCTACTTCCATGAGG	RHBDF1
59413_59432_n30774	CCTACCTGAGAGCAGAGCG	RHBDF1
63748_63767_n30775	CAGTGACAGCACCCAGAAA	RHBDF1
60221_60240_n30776	GCCAGAAGACATCACCAAG	RHBDF1
64805_64824_n30777	GAGGCGACAGGCTTTCCTG	RHBDF1
63773_63792_n30778	CTCACTCCAAACCAGTCGG	RHBDF1
58656_58675_n30779	GCTTGAAGAAGGCACGCCA	RHBDF1
64942_64961_n30780	GAATGTCCAGCTTTAGCCA	RHBDF1
59733_59752_n30781	CTGCATTGGCACCAAGGGC	RHBDF1
58351491_58351510_n30782	TCAAACTGGTCTATAGTCT	SUPT4H1
58347189_58347208_n30783	TCACTGGTCGCCTGCCCCA	SUPT4H1
58346249_58346268_n30784	GTCTTTATAGCTGTGTCTC	SUPT4H1
58351450_58351469_n30785	GATGCATATCTACAAATGA	SUPT4H1
58351449_58351468_n30786	ATGCATATCTACAAATGAA	SUPT4H1
58352068_58352087_n30787	TTGCTGTGTTCGCTGGTCA	SUPT4H1
58352096_58352115_n30788	GAAGGACCTGCGGCATCTG	SUPT4H1
58352095_58352114_n30789	AAGGACCTGCGGCATCTGC	SUPT4H1
58347228_58347247_n30790	TCTCAGGTAACTTTAAGCC	SUPT4H1
58351403_58351422_n30791	CACTAGCTCTTCCTTTGAT	SUPT4H1
86035604_86035623_n30792	GAAACCAATGAGATCCAGG	GOLM1
86036478_86036497_n30793	CTGGGCTGAGGCTCACTGA	GOLM1
86040795_86040814_n30794	AGAAGAGGTCACCAAAAAG	GOLM1
86046552_86046571_n30795	CCAGTTAAAGACCCTGCAG	GOLM1
86033289_86033308_n30796	TTTCTGTCATTCCCTGCCA	GOLM1
86040842_86040861_n30797	TGCATCAATCAGATGAAGG	GOLM1
86077446_86077465_n30798	TCCAGCCACAACTTCCAGC	GOLM1
86046501_86046520_n30799	CTGGTTCTTCTGAAACTGG	GOLM1
86077500_86077519_n30800	AACGAGTTCCAGGGAGAGC	GOLM1
86079240_86079259_n30801	ACGATGATGCAGGCCACCA	GOLM1
156377441_156377460_n30802	TTCTCCACTCCTTCCACGG	RHBG
156378067_156378086_n30803	CAGGGCCATGAGCAGCAGC	RHBG
156377996_156378015_n30804	AATGCTGACTTTTGTGCGG	RHBG
156381808_156381827_n30805	CACATCCAAAATGCAGCGC	RHBG
156369387_156369406_n30806	CGGAGCAACCACAGTAACG	RHBG
156378248_156378267_n30807	CTCCGGCATCTCTCACCTG	RHBG
156382783_156382802_n30808	CTGTGACGTGGCACTGCGC	RHBG
156381359_156381378_n30809	GCTAGGCCAGAAGATCCAC	RHBG
156378335_156378354_n30810	GCTTGCTCTTCTCCAGCTG	RHBG
156377405_156377424_n30811	GACCACTGCAGGGCAAAGG	RHBG
92417480_92417499_n30812	CCAATATGAAACTTATCAG	OMD
92415334_92415353_n30813	ATAAATAGTGTGTATATGA	OMD
92417269_92417288_n30814	AGAGTTGCTGAATGTGCAT	OMD
92417248_92417267_n30815	CTTCAGTTCAATGAAATTG	OMD
92416883_92416902_n30816	TTCTAATCTGTTACTGCAG	OMD
92417320_92417339_n30817	TATCACAGTACATTGATGA	OMD
92415420_92415439_n30818	TTAAATGGTGGTAATGTAG	OMD
92417168_92417187_n30819	TTGAGATTTAATTTTGTTG	OMD
92417062_92417081_n30820	TTTCCAGAGATTTAGGAAG	OMD
92416721_92416740_n30821	AAGATTAAAAATATTATAT	OMD
53950741_53950760_n30822	CAGGGCCCTGATTGGGAAA	BMP4
53950807_53950826_n30823	AGCAGCATCCCTGAGAACG	BMP4
53950161_53950180_n30824	GAATTGACAGAATTGACCA	BMP4
53951945_53951964_n30825	TACCGGCTTCAGTCTGGGG	BMP4
53950419_53950438_n30826	CCTTTGGCCATGATGGCCG	BMP4
53952098_53952117_n30827	GCCGAGATTCAGGGCCACG	BMP4
53952066_53952085_n30828	CTCATGGCTCTGCCCTGAG	BMP4
53950307_53950326_n30829	GAAGTCCACATAGAGCGAG	BMP4
53952166_53952185_n30830	TATGCCAAGTCCTGCTAGG	BMP4
53951854_53951873_n30831	TGAGGAGCTTCCACCACGA	BMP4
3457631_3457650_n30832	TGGTATGGCAGATCACTGA	TGIF1
3456521_3456540_n30833	TTTTCTTGCTCTGAAGGAT	TGIF1
3457751_3457770_n30834	ACCTCTCTCATGTACCCAG	TGIF1
3457481_3457500_n30835	AGCTCTGTGGAGTCCGTGA	TGIF1
3457712_3457731_n30836	ACAGATATACAGCAGATAG	TGIF1
3456409_3456428_n30837	CGGATGAAGAAAGGTCCAA	TGIF1
3457456_3457475_n30838	AGAAATCTTGGCCCCACGG	TGIF1
3456448_3456467_n30839	AGAAGGGGCAACCTACCCA	TGIF1
3457791_3457810_n30840	CAAGTACGAATACACAGAG	TGIF1
3450489_3450508_n30841	ATGAAAGGCAAGAAAGGTA	TGIF1
236482635_236482654_n30842	GAGCTCTAGAAGTGCCTGG	EDARADD
236482456_236482475_n30843	ATTGTGCTTCCTGGAGCAG	EDARADD
236482256_236482275_n30844	CTCCCTGCAGAGATCAGCA	EDARADD
236482505_236482524_n30845	CTCCGGAACAGTCAGAGGA	EDARADD
236409208_236409227_n30846	TTTACAGATCATATGGTAA	EDARADD
236482553_236482572_n30847	CTCTACCACAGGGCCGACG	EDARADD
236482420_236482439_n30848	GAATTTTGCAAGCAAATGG	EDARADD
236395639_236395658_n30849	CGGACGACCCTCTGCGCGC	EDARADD
236482394_236482413_n30850	TTTTCACCGTTGGGTGACA	EDARADD
236409252_236409271_n30851	ATTAAAGGATAAAGTGCTA	EDARADD
45225790_45225809_n30852	GTGCAACATCAGCGTGCAG	TMEM158
45225250_45225269_n30853	CAACGGCATGGAACAGCGC	TMEM158
45225583_45225602_n30854	CCAGCCGCAGCCCACGCAG	TMEM158
45225968_45225987_n30855	CGCTGCCGCCCGTCCGCGG	TMEM158
45225287_45225306_n30856	ATGGGCACCGGCCAGATGA	TMEM158
45225137_45225156_n30857	ACCCCCGAAGTGACGGCCG	TMEM158
45225729_45225748_n30858	GGTCGCACTGGAAGCCCCG	TMEM158
45225639_45225658_n30859	CCAGGTGCTCGATGAGCAG	TMEM158
45225486_45225505_n30860	GCGCTGCCAGCCTACCCCG	TMEM158
45225426_45225445_n30861	CTAGGCAGCAGAAATGCAG	TMEM158
102450800_102450819_n30862	GACAGTCCCGAGATGCCGG	C10orf95
102450697_102450716_n30863	GCCCCGCGCGCGCTCCACG	C10orf95
102450492_102450511_n30864	AGCCCAGCCCGGGAAGCCG	C10orf95
102450538_102450557_n30865	CACGCGCCACTCCACGCGG	C10orf95
102450987_102451006_n30866	CTGCTGCTACCCCCAGTCC	C10orf95
102451382_102451401_n30867	CACTTGTCTCCTTCAGCCT	C10orf95
102450722_102450741_n30868	TGCAAACCGAGCTGCGCTG	C10orf95
102450646_102450665_n30869	GTACGCGCGCCGCAGCTCC	C10orf95
102450667_102450686_n30870	GCTACCGGACTTCGTGCGC	C10orf95
102450605_102450624_n30871	TGCGCGTCACCCAGCGCCG	C10orf95
50596933_50596952_n30872	GAGAAGAAGCAGCAGCTGA	SHROOM4
50695926_50695945_n30873	CAACACAGATTGAAGATGG	SHROOM4
50634252_50634271_n30874	CCCAGCTCCAGAAAAGCAA	SHROOM4
50635225_50635244_n30875	GGCTGTCCCGCCTCACTGG	SHROOM4
50607642_50607661_n30876	CTGAACTGAAATACTGGGG	SHROOM4
50633969_50633988_n30877	TTTGGGCCTGAACACCTGG	SHROOM4
50596712_50596731_n30878	CAGGGAGAGTCTACTCCTG	SHROOM4
50602756_50602775_n30879	TAAGAGGTAGGGATTCCTG	SHROOM4
50813938_50813957_n30880	GGGGCTTCACCCTTAAGGG	SHROOM4
50638278_50638297_n30881	GAGTGCGGCCTACTGACAG	SHROOM4
42756993_42757012_n30882	GGGATCCAATGGAATATGA	CHRNA6
42765066_42765085_n30883	ATCACCCAGCTGGCCAACG	CHRNA6
42756112_42756131_n30884	GTGGCCTCTGGACAAGACA	CHRNA6
42755847_42755866_n30885	AGCCACAATGAAACCAAGG	CHRNA6
42756800_42756819_n30886	TTGGTGACTTCCAAGTAGA	CHRNA6
42756276_42756295_n30887	GCAGGTACTCACCCACCAG	CHRNA6
42757013_42757032_n30888	GAATGATTATAAATTGCGC	CHRNA6
42756545_42756564_n30889	ATGTCATGTTTGTAGCCAG	CHRNA6
42756770_42756789_n30890	AAGCTCTTCTTAAATACAA	CHRNA6
42765090_42765109_n30891	GTCACGGTACACTTTGAAG	CHRNA6
1490308_1490327_n30892	AACAGCCGCATTGACGTGA	ATAD3B
1485129_1485148_n30893	TCCCGCATCACGGTGCTGG	ATAD3B
1490287_1490306_n30894	TGGCACAGTCGAACTGCTC	ATAD3B
1495539_1495558_n30895	TGGACAGCATCTTGCACAC	ATAD3B
1490335_1490354_n30896	TTCGACCTGCCGCAGCAGG	ATAD3B
1486194_1486213_n30897	TGTATGGGCCACCAGGCAC	ATAD3B
1471891_1471910_n30898	GGCTCTTCGGCGTTAACAA	ATAD3B
1471988_1472007_n30899	CGGCCGGTCTCCCAAACCG	ATAD3B
1487865_1487884_n30900	TTCATCCATGAAGAGCAGG	ATAD3B
1482258_1482277_n30901	GTGCTCGGACGCCTTCAGG	ATAD3B
19537424_19537443_n30902	CCTGCCGGCCACGAAGTGG	YJEFN3
19535047_19535066_n30903	CGCTCTCTCCCGGAAGCAG	YJEFN3
19535134_19535153_n30904	GCTACTTACAAACACCCGC	YJEFN3
19537494_19537513_n30905	ACGGGCACCGACTGCGTCG	YJEFN3
19535333_19535352_n30906	TGGTGGGTTCATACTCCTG	YJEFN3
19532707_19532726_n30907	TGCGGTCATGCTAGTGCCG	YJEFN3
19537384_19537403_n30908	CGGCGCCCAAGCGCTGCGC	YJEFN3
19532648_19532667_n30909	AGCAGCTCCCGCTCCAGGG	YJEFN3
19535631_19535650_n30910	ATGGACAGCAGCTTGAGCG	YJEFN3
19535653_19535672_n30911	GATGTCCAGGCTCACGAGG	YJEFN3
161546568_161546587_n30912	CGCCGCTGTCTGTGCGCAG	GABRB2
161545266_161545285_n30913	ATGTTCATCCCCACAGCCA	GABRB2
161459620_161459639_n30914	GACCTGAGTCCATAAAGGA	GABRB2
161294401_161294420_n30915	CAGTAAGATGTTCTCATGG	GABRB2
161331052_161331071_n30916	CCTAAAATCCCCTATGTGA	GABRB2
161546607_161546626_n30917	AAGGGGCTACTTTGGGATT	GABRB2
161294168_161294187_n30918	ACATCAGTCAAGTCAGGGA	GABRB2
161410992_161411011_n30919	TGCAGTTTTGTTCATCCAG	GABRB2
161459799_161459818_n30920	ACAAGCCTGGAGAGATAAG	GABRB2
161546323_161546342_n30921	GTCTGAGACCAGATTTTGG	GABRB2
27838328_27838347_n30922	TTTACGTCATGTCGGGACG	HIST1H2AK
27838013_27838032_n30923	AGGACACCACCCTGGGCGA	HIST1H2AK
27838026_27838045_n30924	GGTAAAGTGACCATCGCCC	HIST1H2AK
27838007_27838026_n30925	TTGGGCAGGACACCACCCT	HIST1H2AK
27838006_27838025_n30926	ATTGGGCAGGACACCACCC	HIST1H2AK
27838280_27838299_n30927	GAAGAACGGGTCTTAGCCT	HIST1H2AK
27838025_27838044_n30928	GTAAAGTGACCATCGCCCA	HIST1H2AK
27838129_27838148_n30929	CGCGTTGCCAGCCAGTTCC	HIST1H2AK
27838022_27838041_n30930	AAGTGACCATCGCCCAGGG	HIST1H2AK
27838131_27838150_n30931	CTGGAACTGGCTGGCAACG	HIST1H2AK
104244916_104244935_n30932	AGCAGGAGGTAAAAAACTA	RIMS2
103936572_103936591_n30933	AAAACAGTAAAGAAAACAT	RIMS2
103912142_103912161_n30934	GCATTGCTCCTGAATCTCG	RIMS2
103885327_103885346_n30935	GAATAGAAGATACGACCAA	RIMS2
103931327_103931346_n30936	CCCTTCCAGGGAAGATGGG	RIMS2
103916458_103916477_n30937	TTGTACACTTCCTCAAATG	RIMS2
103915573_103915592_n30938	CTGTAGGACATCTTAGACC	RIMS2
103885445_103885464_n30939	CAGAGTCTTCATAAAACTG	RIMS2
103942897_103942916_n30940	TGGAGAGAGCCCAACACGG	RIMS2
104223733_104223752_n30941	CCGGCCAGTGCCTCGAAGG	RIMS2
51215140_51215159_n30942	AAGAACAAAGAGACAGACA	CYP19A1
51227869_51227888_n30943	TCGATTCGGCAGCAAACTT	CYP19A1
51227840_51227859_n30944	GCATCGGTATGCATGAGAA	CYP19A1
51215102_51215121_n30945	AAGCACCCTAATGTTGAAG	CYP19A1
51236919_51236938_n30946	GCCTGCAACTACTACAACC	CYP19A1
51236950_51236969_n30947	CATCCACAGGAATCTGCCG	CYP19A1
51236992_51237011_n30948	CATGCAGTAGCCAGGACCT	CYP19A1
51215703_51215722_n30949	TCTGCTAAAATCAACTCAG	CYP19A1
51210998_51211017_n30950	ACTTTCCTGCACAGCCACG	CYP19A1
51222493_51222512_n30951	GACCATACGAACAAGGCCG	CYP19A1
26158215_26158234_n30952	GCCTTAGTCACCGCCTTCT	HIST1H2BD
26158407_26158426_n30953	TTGTTGTAATGCGCCAGGC	HIST1H2BD
26158490_26158509_n30954	GCCAAGCACGCCGTGTCGG	HIST1H2BD
26158199_26158218_n30955	CCAAAGAAGGGCTCCAAGA	HIST1H2BD
26158494_26158513_n30956	CCCTCCGACACGGCGTGCT	HIST1H2BD
26158202_26158221_n30957	AAGAAGGGCTCCAAGAAGG	HIST1H2BD
26158487_26158506_n30958	CTGGCCAAGCACGCCGTGT	HIST1H2BD
26158503_26158522_n30959	GCCTTGGTGCCCTCCGACA	HIST1H2BD
26158211_26158230_n30960	TCCAAGAAGGCGGTGACTA	HIST1H2BD
26158491_26158510_n30961	CCAAGCACGCCGTGTCGGA	HIST1H2BD
55530158_55530177_n30962	GACCGACTTCGGCCACACG	SBK2
55530230_55530249_n30963	GTCCCGGTACACCAGGCCG	SBK2
55530128_55530147_n30964	GACGCTGCTGCGCCTGGCC	SBK2
55530304_55530323_n30965	GTGGGCCTCCCGCAGCCCG	SBK2
55529945_55529964_n30966	GAGGAAGTCCTCGTAGAAG	SBK2
55536157_55536176_n30967	ATCATGTCCTCCAGCGCGC	SBK2
55530199_55530218_n30968	AACGTCCTGGTGTGCGACC	SBK2
55530049_55530068_n30969	CTGCCCATTCAGCCCGCCC	SBK2
55530021_55530040_n30970	AGCAGGACGCCCAGCGCCC	SBK2
55529987_55530006_n30971	GGGCTACTTCCCCTGGGAC	SBK2
63657361_63657380_n30972	ATTGGCAGCAATACCACAT	SERPINB3
63656888_63656907_n30973	TCCTGGAAATACCATACAA	SERPINB3
63657333_63657352_n30974	TGAACGCAATCTATTTCAA	SERPINB3
63658574_63658593_n30975	AAATCAACAGATTCCACAC	SERPINB3
63655742_63655761_n30976	ACTCTTCATTAGTTGAAGT	SERPINB3
63655955_63655974_n30977	TCTCTTCCACTTTGAACCG	SERPINB3
63660803_63660822_n30978	TATGTTGCAGCTTTTCCTG	SERPINB3
63655901_63655920_n30979	ATGGTGGATATCTTCAATG	SERPINB3
63656912_63656931_n30980	GCCTGTACATCCTCCAGCG	SERPINB3
63661053_63661072_n30981	ACTGCACAACAGATTAAGA	SERPINB3
137050320_137050339_n30982	TTGAAAGAGCATCGGGAGA	ENTPD2
137053917_137053936_n30983	ACGCACAGCAGTAGGAGGC	ENTPD2
137049957_137049976_n30984	AAGTCCACAGTGTAGAAGA	ENTPD2
137050285_137050304_n30985	CAAAGTTCCCAGCCACTGG	ENTPD2
137051528_137051547_n30986	CTGTGGCTCCCAGGTAGAG	ENTPD2
137052294_137052313_n30987	GTCCATGTTTATCTACAAG	ENTPD2
137051209_137051228_n30988	CTGGAGAACTTCATCAAGG	ENTPD2
137051040_137051059_n30989	TCAAAAGTGATCTGGGTAG	ENTPD2
137052268_137052287_n30990	CAGACAAGGAGAACGACAC	ENTPD2
137052332_137052351_n30991	CCAGGACGATGCCATACTG	ENTPD2
37744814_37744833_n30992	AGCTCCGGGGTCACCAAGG	HNF1B
37744607_37744626_n30993	GACACACCTCCCATCCTCA	HNF1B
37744729_37744748_n30994	TGCCCCTGTCCCCTGGCAG	HNF1B
37744580_37744599_n30995	CAGGCGCTCAACACCGAGG	HNF1B
37744651_37744670_n30996	GCCGCTTGTCCGGCGACGA	HNF1B
37744760_37744779_n30997	TCACCCCGAAGTTCGGGGA	HNF1B
37744684_37744703_n30998	TCTTCCATACTCTCACCAA	HNF1B
37704955_37704974_n30999	TGAGGTTTTGAGATTGCTG	HNF1B
37744706_37744725_n31000	GCCGAGCCCGACACCAAGC	HNF1B
37731812_37731831_n31001	CGCTGCAAACATTCTGCCC	HNF1B
211952563_211952582_n31002	CTTGCCATATAAGAAACAG	INTS7
211978479_211978498_n31003	GTATGGTGAAGTTGGCCAA	INTS7
211978450_211978469_n31004	CTACTGACTGGCTAAGATG	INTS7
212006721_212006740_n31005	TTGAAGAATGATCCCAGGA	INTS7
211968565_211968584_n31006	TTGTTGTGGCAATTGCAGG	INTS7
211982737_211982756_n31007	GCTGTTACCATAATAACAG	INTS7
211952612_211952631_n31008	TATAATCATGTCTTGGAGG	INTS7
211968536_211968555_n31009	CTTAGGAAATGACCTCCAG	INTS7
211968612_211968631_n31010	GTACAGATAAGTTGAGAGA	INTS7
211975298_211975317_n31011	CAGAAGTAGAAATGTTCTG	INTS7
57265808_57265827_n31012	TAGGAGAAGCCCTGGCCGC	BMP7
57266097_57266116_n31013	GTGCGCTCACTGCGAGCTG	BMP7
57173290_57173309_n31014	ACTGGATCATCGCGCCTGA	BMP7
57202573_57202592_n31015	ACCCTCTGGGCCTCGGAGG	BMP7
57202532_57202551_n31016	CACAGCCACCAGCAACCAC	BMP7
57265752_57265771_n31017	TATCTTGCAGGCTGGCCAG	BMP7
57266021_57266040_n31018	TCCAGGCTGAAGTCGGCCA	BMP7
57183898_57183917_n31019	CAGAGCATCAACCCCAAGT	BMP7
57265927_57265946_n31020	GGGCAAGCCCAAAATGGAG	BMP7
57174987_57175006_n31021	GAACAGCAGCAGCGACCAG	BMP7
137436628_137436647_n31022	GGTGCTCTTGTCCAAGATG	ENTPD8
137435200_137435219_n31023	CACCTGCTTTCGGAACTCG	ENTPD8
137435717_137435736_n31024	CAGAGGCCCTGGAAACTGG	ENTPD8
137436717_137436736_n31025	GAATGGATCCAGCCTCCGG	ENTPD8
137436185_137436204_n31026	CACAGGGTGACTCATACAG	ENTPD8
137438024_137438043_n31027	CAGCCACTGATACAGGAAG	ENTPD8
137437291_137437310_n31028	AGGAGGAGATTCCAGGCCC	ENTPD8
137436608_137436627_n31029	TAGAGGCGAAAATCGGCCT	ENTPD8
137437161_137437180_n31030	AGCAACCTCATGCCAGCCG	ENTPD8
137438068_137438087_n31031	CAAACACGATCCCAAACTG	ENTPD8
150344505_150344524_n31032	TAAAGAAGACATTTCACAG	PRPF3
150346072_150346091_n31033	CAACTGTACCTGACAGGGG	PRPF3
150324983_150325002_n31034	GATAGAGAAGACAGTGAAG	PRPF3
150343436_150343455_n31035	CACCTTTGGGTTCTGGAGG	PRPF3
150325059_150325078_n31036	AAGGGCATGGACAAGAAGA	PRPF3
150332706_150332725_n31037	AACACGACAAATCGAGGAG	PRPF3
150333183_150333202_n31038	CACGGGGGAGCAATGCCCA	PRPF3
150333140_150333159_n31039	ATCGGCAATGCCAACATGG	PRPF3
150332754_150332773_n31040	CAATACCTGAGGTGTAGGG	PRPF3
150343366_150343385_n31041	ACTTCGGAGACAAACAAGG	PRPF3
72218983_72219002_n31042	TGGTGAATCAATGTCCAGG	PKM
72210388_72210407_n31043	TAGAGCCACAGCAACGGGC	PKM
72202507_72202526_n31044	TCCACGGCACCCACGGCGG	PKM
72203137_72203156_n31045	TTCTTCAAACAGCTTGCGG	PKM
72200598_72200617_n31046	CGGGTCACAGCAATGATGG	PKM
72208870_72208889_n31047	GCCGACTTCCTGGTGACGG	PKM
72208630_72208649_n31048	AAAATCGAGAATCATGAGG	PKM
72202604_72202623_n31049	TAGATTGCCCGTGAGGCAG	PKM
72206735_72206754_n31050	GCATGCGCACAGCCTCCAG	PKM
72200641_72200660_n31051	CTCAGGTCTGCTCACCAGG	PKM
154466192_154466211_n31052	ACAGCTCCACGGGCCCCGG	PLXNA3
154464461_154464480_n31053	TAGAAGACAAAGTCAGCAC	PLXNA3
154460594_154460613_n31054	AAGGAGCACTACCTGTCGG	PLXNA3
154469149_154469168_n31055	TGCTGGACACTGTGTACAA	PLXNA3
154467111_154467130_n31056	GGTACTTGGCACGGACCCG	PLXNA3
154463586_154463605_n31057	CAGGTGAGCCAGCTCCCGG	PLXNA3
154460457_154460476_n31058	TTGTTGATGTTGTCCACGG	PLXNA3
154472618_154472637_n31059	TTGTCGGAAGCATAAGTTG	PLXNA3
154468334_154468353_n31060	GTGCAGCAGCTGCCCGAAG	PLXNA3
154468840_154468859_n31061	CACAGTAAAGCAGGAAGAG	PLXNA3
143428482_143428501_n31062	AAATCGAAAGTTCGGAAAA	ADAT2
143432584_143432603_n31063	GACAGCCATATACAACCAG	ADAT2
143432510_143432529_n31064	TGGTCTCCCAGTGTTTGGT	ADAT2
143450623_143450642_n31065	CACCCAAGCCAGCTGCAAG	ADAT2
143428613_143428632_n31066	ACAAACAAGAAAATCCAAA	ADAT2
143433845_143433864_n31067	CAGCTGCACACATAATGCA	ADAT2
143438580_143438599_n31068	CTCACATACATTTTTGGTT	ADAT2
143433889_143433908_n31069	GTGTGTTCAAATACTTCAG	ADAT2
143438642_143438661_n31070	AGACCATAAGACAGCCAAC	ADAT2
143438619_143438638_n31071	CAATGAAGTTGTAGGGAAG	ADAT2
81189815_81189834_n31072	AAGCGGGCCGACCACCTGG	CEP131
81189911_81189930_n31073	CACCTCATGTTGTGTCCGG	CEP131
81207119_81207138_n31074	CTTACCAGGACGTTCCAGG	CEP131
81196724_81196743_n31075	CTACGAGGCCACCATCCAG	CEP131
81194906_81194925_n31076	ACTGATCCACTTCTCCCGG	CEP131
81206857_81206876_n31077	GACAGGATGACCAGCCCCG	CEP131
81191285_81191304_n31078	TGAGGGAAGAAATCCGGAA	CEP131
81191244_81191263_n31079	CTGGTCATTCACCGGCTGG	CEP131
81194884_81194903_n31080	AAAACCAAGAAGATCAAGG	CEP131
81192577_81192596_n31081	CAGCTCCGCCCGCTGCCTG	CEP131
87228780_87228799_n31082	CGTGAGCCCCTTGTGGCCA	NUTM2A
87226080_87226099_n31083	CCTGAGTCCAACTGAAACA	NUTM2A
87228439_87228458_n31084	TGACAGAACAGGATGGCTG	NUTM2A
87228404_87228423_n31085	GAGGGTAGACAGCACCAGA	NUTM2A
87232841_87232860_n31086	CCCCCGTGGCCCCGAGGGA	NUTM2A
87225961_87225980_n31087	GTGAAGGGCTTTGGCCATT	NUTM2A
87228259_87228278_n31088	CCCAGCGCTGGGTATGCTG	NUTM2A
87234048_87234067_n31089	GTCCCTGTCCCCCAACAAG	NUTM2A
87226154_87226173_n31090	GGAAACTGCCAGACAGCGG	NUTM2A
87234453_87234472_n31091	GGAACTGATGAGTTCCCTG	NUTM2A
7925465_7925484_n31092	CCAGGCCCGCGCCCACCGG	CTXN1
7925419_7925438_n31093	ACGAGCAGGCAGAGCACGA	CTXN1
7925518_7925537_n31094	AGCGTCCACGTCGCGCTCA	CTXN1
7925490_7925509_n31095	GCCCCTGCCGCCGTCGACG	CTXN1
7925297_7925316_n31096	GGGCAGTTCGACTACGCGT	CTXN1
7925477_7925496_n31097	CCACCGGGGGCCCCGTCGA	CTXN1
7925464_7925483_n31098	TCCAGGCCCGCGCCCACCG	CTXN1
7925492_7925511_n31099	GAGCCCCTGCCGCCGTCGA	CTXN1
7925330_7925349_n31100	TCCTGGACCGACCACAAGG	CTXN1
7925406_7925425_n31101	CAGCACCAGCACCACGAGC	CTXN1
121760465_121760484_n31102	TTTCCTCCAGGTTCCAAGA	TMEM155
121760340_121760359_n31103	ACTTTTGCCTTCATCTCAT	TMEM155
121760435_121760454_n31104	GCACCCCACAAGAAGAAGG	TMEM155
121760429_121760448_n31105	CTTCCTCCTTCTTCTTGTG	TMEM155
121760438_121760457_n31106	GCAGCACCCCACAAGAAGA	TMEM155
121760374_121760393_n31107	GAAGCTCTTTAAAAGGAAG	TMEM155
121760385_121760404_n31108	AAAGGAAGTGGATTTGAAC	TMEM155
121760368_121760387_n31109	GCTGAGGAAGCTCTTTAAA	TMEM155
121760322_121760341_n31110	TTGGCCAGAACTGTGTCAT	TMEM155
121760315_121760334_n31111	GTAGCCAATGACACAGTTC	TMEM155
1922655_1922674_n31112	TCTCTATTGAGCCCTCCAG	CFAP74
1959965_1959984_n31113	CTTGTCACCTTCAAGCCGA	CFAP74
1963750_1963769_n31114	AACGTGGATGAAGTCCCGG	CFAP74
1972994_1973013_n31115	AGGCACCAGAAGCTGCTGG	CFAP74
1923441_1923460_n31116	CAGCACATGATGTTCGTGG	CFAP74
1968771_1968790_n31117	AGTCGGATTCTGAAAGAGG	CFAP74
1940389_1940408_n31118	TTCAGACACTCCCTCCCGG	CFAP74
1974169_1974188_n31119	TGGCACATCGAGATCCAGG	CFAP74
1925906_1925925_n31120	TGGACATCATCACCAAGAG	CFAP74
1959993_1960012_n31121	GGACATTCCGGCTGACAGG	CFAP74
7895725_7895744_n31122	TGGCTGCACCCTCCAGGTG	LRRC8E
7900247_7900266_n31123	AACAGCCTCAAGAAGCTGG	LRRC8E
7898884_7898903_n31124	GAGTGTGTGAATGACCACG	LRRC8E
7895648_7895667_n31125	GTTTGAGCACCTTGAACGC	LRRC8E
7900555_7900574_n31126	GGACACATCCAGCAGACGG	LRRC8E
7895669_7895688_n31127	CGGCCAGCACGTCCCACCA	LRRC8E
7900114_7900133_n31128	GAGCTGCTTCAGCTCCCGG	LRRC8E
7898699_7898718_n31129	CTCCAGGAGAACTTATCAG	LRRC8E
7898657_7898676_n31130	TCTTGTCCTGTGTCACCTG	LRRC8E
7895594_7895613_n31131	ACAGGCAGCATGATCCCAG	LRRC8E
45327712_45327731_n31132	TTGCCGCTGAGCCCAGGTG	HPDL
45327275_45327294_n31133	GGCAGCTAGCCCTGCGCAG	HPDL
45328187_45328206_n31134	TTGCCCTGACCAAAGCCAG	HPDL
45327302_45327321_n31135	CGGTCTTTTTGGTGAACGA	HPDL
45327612_45327631_n31136	CACGCGGCTGACCCACCCG	HPDL
45328159_45328178_n31137	CTGGAGCTGATTCAGAGGC	HPDL
45327161_45327180_n31138	ATGTGGCACAAACGAAGGG	HPDL
45327385_45327404_n31139	AACCTGTGCTTCGACGTGG	HPDL
45327494_45327513_n31140	CTGACCACGGCGTAAGTGG	HPDL
45327241_45327260_n31141	CAGCCCCTGGCTTCGCGGG	HPDL
104073211_104073230_n31142	GAGGACGGAGTCAAACACG	COL17A1
104077510_104077529_n31143	CAGAAGGCGGGACCAGCAA	COL17A1
104076386_104076405_n31144	CTCCTGTAACTAGAGGTGG	COL17A1
104063760_104063779_n31145	CTGAGTCCAGGGTGCAAAG	COL17A1
104064529_104064548_n31146	AGGGTGGAGGACCACACAT	COL17A1
104035502_104035521_n31147	GAGGTTCCCGGCAAGCCAG	COL17A1
104033354_104033373_n31148	CAGGGCCTACTGCAAGGGA	COL17A1
104077480_104077499_n31149	AAACAGCCTCTCTTGGTGG	COL17A1
104052166_104052185_n31150	CAGAACCTGGGACACCAGG	COL17A1
104064496_104064515_n31151	TTGTGATAGGTCCCCATGG	COL17A1
156647576_156647595_n31152	TGGGCTCCAATGCGGGCAC	BCAN
156656956_156656975_n31153	CTGGAAGGCGTCCCAGCCG	BCAN
156651512_156651531_n31154	ATAGCCTCTAGTCCATCAG	BCAN
156657056_156657075_n31155	GCCAGCATCAGCACACCCG	BCAN
156648590_156648609_n31156	CCAATGTCAGCTTCTCTGG	BCAN
156646934_156646953_n31157	GGAAAGTCCACTTGACCCG	BCAN
156648663_156648682_n31158	AACTGTATGCAGCCTGGGA	BCAN
156658592_156658611_n31159	CCACGGCTGCGCTATGAGG	BCAN
156646876_156646895_n31160	TTGCCACGTCCACTACCTG	BCAN
156647073_156647092_n31161	CGCAGCTCGCTCAGCGCCA	BCAN
49065775_49065794_n31162	CTTCGCCCCTCAAAACTGG	CCDC120
49067997_49068016_n31163	CTGGCCCACCTCATAGCAG	CCDC120
49064405_49064424_n31164	GTGCAACAGCAGATCGCGG	CCDC120
49068076_49068095_n31165	CATACCTGCCAGAGACAGG	CCDC120
49067871_49067890_n31166	CAAGAACCTGGCTCTGGAG	CCDC120
49067617_49067636_n31167	CTGGGACCTCAGCTGCAGG	CCDC120
49062580_49062599_n31168	AAAGTGTGTCTCCAGGAGG	CCDC120
49067492_49067511_n31169	CAGCTGCCCCTGCCTCCCG	CCDC120
49064482_49064501_n31170	ATCTGCCTGGACCTGGCGC	CCDC120
49067552_49067571_n31171	TGGACTATTCCTTGGACCG	CCDC120
182878083_182878102_n31172	AAAAACAAACCTTGAGCAA	DHX9
182879289_182879308_n31173	TAAGAGCAATTTCATGCAA	DHX9
182883565_182883584_n31174	AAGAGAAGCAACTGCAGGG	DHX9
182881286_182881305_n31175	AAGCAGGTAGCAGCAGCAA	DHX9
182853344_182853363_n31176	CTGGGCCCACCTGGGACCG	DHX9
182879367_182879386_n31177	TCACAGCATCCAAAGGGGG	DHX9
182866498_182866517_n31178	AAGAGCCTGGAAAAAGCTG	DHX9
182858885_182858904_n31179	TTGCACTCACAAAAGCCAG	DHX9
182858860_182858879_n31180	TAGTAGCAACATTGATGAG	DHX9
182842637_182842656_n31181	AGCAGTGGGGAACAAAAAC	DHX9
36608516_36608535_n31182	AAAGTGCAGAACATTACAA	SLC1A3
36671217_36671236_n31183	TACCTGATCAAGTCCAGGA	SLC1A3
36677094_36677113_n31184	TGGAAACATGAAGGAACAG	SLC1A3
36679768_36679787_n31185	TTACCAAGAAGTAGAGGAG	SLC1A3
36608592_36608611_n31186	GACTCACCCACAATGACAG	SLC1A3
36629459_36629478_n31187	TGGTCGGAGGGTAAATCCA	SLC1A3
36608437_36608456_n31188	TGGAGAAGAGCCCAAGATG	SLC1A3
36671163_36671182_n31189	AGGAAAACATGCACAGAGA	SLC1A3
36680486_36680505_n31190	GTCCCATCCATGTTAATGG	SLC1A3
36671135_36671154_n31191	ATCATCATCCATCCTGGGA	SLC1A3
133270928_133270947_n31192	GGGGGCTACTGCTACAACG	ADAM8
133273381_133273400_n31193	CCTCGCCACCTTCATCCAG	ADAM8
133276787_133276806_n31194	GCCCAGCAGCCAGAGCCCG	ADAM8
133274219_133274238_n31195	CAGGGCCTGCACCCAGAGA	ADAM8
133271887_133271906_n31196	ATGGGCCACAACCTGGGCA	ADAM8
133271581_133271600_n31197	CACGGGGCCGCCCACCAGG	ADAM8
133274157_133274176_n31198	CCTGTTCTTCCGCAGGTGG	ADAM8
133269495_133269514_n31199	CAGGAGTGCCACTGCCACG	ADAM8
133263191_133263210_n31200	CCTGAAGCCCCCCATCCAG	ADAM8
133263719_133263738_n31201	GTGCCCCCAGTCAAACCCG	ADAM8
218960220_218960239_n31202	CCTGCGAGCCACCGTCGGG	CDK5R2
218960180_218960199_n31203	TGGGCACTGGCACCGCCAG	CDK5R2
218960342_218960361_n31204	CCTGCACGATGACCCGCCG	CDK5R2
218959880_218959899_n31205	CTGCCCGAGGAGAAGAAGA	CDK5R2
218960367_218960386_n31206	CAGCGCAGCAGCTCGCCGG	CDK5R2
218959849_218959868_n31207	CTCCTCGGCCAAGGGCCGG	CDK5R2
218960461_218960480_n31208	CAGCGAGCGGTCCACACCG	CDK5R2
218960868_218960887_n31209	GCCGCGCAGCTGTCCCTGG	CDK5R2
218959907_218959926_n31210	GCGCCTCGTCCCCCGCGGG	CDK5R2
218960261_218960280_n31211	TTCCCCCGCCCGAGCCCGG	CDK5R2
46729484_46729503_n31212	GAACCTGCCCATTGTGGAG	F2
46719833_46719852_n31213	GAGGACTCCAGAGCCTCGA	F2
46723468_46723487_n31214	CACTACAGACCCCACCGTG	F2
46723385_46723404_n31215	AACTCCACTACCCATCCTG	F2
46719751_46719770_n31216	GCCAACACCTTCTTGGAGG	F2
46723195_46723214_n31217	TCTGGGTACGAACTACCGA	F2
46725998_46726017_n31218	CGCTGGCCCAGGCCAGGCA	F2
46739281_46739300_n31219	GATGCCCATTTGATACCAG	F2
46728101_46728120_n31220	CGGTGAAGTTCTTGTCCCA	F2
46739362_46739381_n31221	CTGTATCCACTTCTTCAGG	F2
132307762_132307781_n31222	TGCAGTGCCTCCAATGACG	NTM
132314552_132314571_n31223	CTGATTGAAGGAAAGAAAG	NTM
132330176_132330195_n31224	ATATACAAACCTTTCCAAG	NTM
132314652_132314671_n31225	GCGTGGCCTCCAACAAGCT	NTM
132314619_132314638_n31226	ATGTCTCTGAACATGACTA	NTM
131370841_131370860_n31227	CTCTTGGGCAATCTTCACG	NTM
132314677_132314696_n31228	CATGATGCTGGCATTGGTG	NTM
132146457_132146476_n31229	TTGTCTGTCTGCACCGAGC	NTM
132146500_132146519_n31230	CCTACCTTGCACAATGAGG	NTM
132212085_132212104_n31231	ACCAGTTGCTATGCAGGTG	NTM
161525328_161525347_n31232	AGGTGGGTATCTCCAGCAG	HSPA6
161525194_161525213_n31233	GGCAGCTGCCATCGCCTAT	HSPA6
161525033_161525052_n31234	CTGAGCAAGATGAAGGAGA	HSPA6
161526227_161526246_n31235	GCCGAGCAGTACAAGGCTG	HSPA6
161525129_161525148_n31236	CAGGCCACCAAGGACGCGG	HSPA6
161525976_161525995_n31237	TCTTCATCCAGGTGTATGA	HSPA6
161525174_161525193_n31238	CGGATCATCAATGAGCCCA	HSPA6
161524925_161524944_n31239	AAGCACTGGCCCTTCCGGG	HSPA6
161526169_161526188_n31240	CATCACCAATGACAAGGGC	HSPA6
161525678_161525697_n31241	GGCTCCACACGCATCCCCA	HSPA6
8080008_8080027_n31242	GACCTGACAGTTCAAGAAA	EEF1E1
8097268_8097287_n31243	GACATCCACACACTGTTGA	EEF1E1
8102489_8102508_n31244	TCCAGTAGCGACAACTCTG	EEF1E1
8079936_8079955_n31245	ACAGATGTTGCCTGATGCC	EEF1E1
8079982_8080001_n31246	ATATCTTAATGTGTCTCGC	EEF1E1
8073484_8073503_n31247	AGCTGAGGCACACAGAGGT	EEF1E1
8079956_8079975_n31248	GTCACATTCAGCATTATCC	EEF1E1
8090204_8090223_n31249	CAGATATACTATTGTACTA	EEF1E1
8090227_8090246_n31250	TGTAAAGTTATACCCTGTA	EEF1E1
8102462_8102481_n31251	TTCCCCTTACTCAGTCCCA	EEF1E1
46230372_46230391_n31252	GTCCTGGCCAAGGGCACGA	IGFL1
46230279_46230298_n31253	ATCAGGTAAGGAGTCATGG	IGFL1
46230819_46230838_n31254	ATGTTCCATTAGCTGACAC	IGFL1
46230344_46230363_n31255	CATAGCAACAGTGCTGCAG	IGFL1
46230442_46230461_n31256	CTTCACCATGAAGGTCCAG	IGFL1
46230393_46230412_n31257	GTGCAGTTTCCACACGTCT	IGFL1
46230343_46230362_n31258	ATAGCAACAGTGCTGCAGG	IGFL1
46230303_46230322_n31259	GCCAGCCACACAAGAGATG	IGFL1
46230381_46230400_n31260	CACGTCTGGGTCCTGGCCA	IGFL1
46229766_46229785_n31261	CCAGAGCCATGGCTCCCCG	IGFL1
43463182_43463201_n31262	TGTAGCAGCTCACGACCGG	LYPD3
43463680_43463699_n31263	CAGAAGCCCGTGAAGATCC	LYPD3
43463617_43463636_n31264	CAAGCTCAACCTCACCTCG	LYPD3
43463213_43463232_n31265	CTGGCACGCCTCCCGGCTC	LYPD3
43464410_43464429_n31266	GCGTGCAGAAAGCAGATGA	LYPD3
43463160_43463179_n31267	CCAGCGATCATGTCTACAA	LYPD3
43463262_43463281_n31268	AGAGTGCATACCCGCCCAA	LYPD3
43463127_43463146_n31269	GCAACGTCACCTTGACGGC	LYPD3
43463746_43463765_n31270	TGCCAGCGAGAATTGTCCG	LYPD3
43463705_43463724_n31271	TCCCCGGCAAGAATGACCG	LYPD3
70177277_70177296_n31272	ATTCCACAGAGGGCTGCCC	CLEC18C
70174338_70174357_n31273	CTTGGCACCGCCTGGGCAG	CLEC18C
70177383_70177402_n31274	TGTTGAAGTGGTCAGCCTA	CLEC18C
70174999_70175018_n31275	AGCTGGGTCCAGCCCCCTG	CLEC18C
70182459_70182478_n31276	AAGCCTGGGACCATGCAGG	CLEC18C
70181908_70181927_n31277	AAAGGCTTCTATCGCTGCC	CLEC18C
70182393_70182412_n31278	CAATCGTCCCCTATAAGAA	CLEC18C
70177257_70177276_n31279	GGCCCAACTGGCTCAAGCC	CLEC18C
70181888_70181907_n31280	CACCTGTGCTCTGCAGGCC	CLEC18C
70174935_70174954_n31281	CTCCACCCCAGCCCTGAAC	CLEC18C
62415225_62415244_n31282	TGGGACCCAGGCCGCACCA	RBBP8NL
62418430_62418449_n31283	TCTGGAACTGAACTCAGAG	RBBP8NL
62416222_62416241_n31284	TGCAGCCAACGAGATGAAC	RBBP8NL
62417240_62417259_n31285	GACACTGAAGGAGAACCTG	RBBP8NL
62414257_62414276_n31286	CTGGCCCAGCAGCAGCTGC	RBBP8NL
62416188_62416207_n31287	AACGAGACCTTGAAGGAGG	RBBP8NL
62415612_62415631_n31288	GTGGCCAAAATCTCCCCAG	RBBP8NL
62417261_62417280_n31289	CTGCTGTTCCCGGAGCTGG	RBBP8NL
62416829_62416848_n31290	CTCCTGGGTGACCATGCAG	RBBP8NL
62414293_62414312_n31291	CAGGACCTTCGCCTGGAGG	RBBP8NL
125177800_125177819_n31292	GAACAGCAACAGCAGCTGG	SLC12A8
125110267_125110286_n31293	CCTCCCATGCAGGAAGCCA	SLC12A8
125110296_125110315_n31294	GTATAAGCCCAAAAGGAAC	SLC12A8
125088341_125088360_n31295	CAACTTCAGCTTTTTCCGG	SLC12A8
125108085_125108104_n31296	GTCAGGCAGATGGCAGCCA	SLC12A8
125120598_125120617_n31297	GAGATGCCAACAGCTGCCA	SLC12A8
125108046_125108065_n31298	ACTTGACCCACAAAAACAA	SLC12A8
125091464_125091483_n31299	CCAATGTAGAAATACACGA	SLC12A8
125187273_125187292_n31300	GTCTGCCCACCCAGGACCG	SLC12A8
125135698_125135717_n31301	CAGTGAAAAAAGATTCCCC	SLC12A8
1005103_1005122_n31302	AACTCCGCCCGCTCACAGG	GRIN3B
1005036_1005055_n31303	CCCGACCAGGCCGGTCCAG	GRIN3B
1004987_1005006_n31304	AGCTGTACCTCGTGGGTGA	GRIN3B
1005197_1005216_n31305	GGCCACATAAAGGCACCGA	GRIN3B
1004916_1004935_n31306	GCCGTAGCAGCACTTGCGC	GRIN3B
1004937_1004956_n31307	CTGCATTGACCTGCTGGAG	GRIN3B
1008652_1008671_n31308	CAGGCACAGCAACACGAAG	GRIN3B
1000779_1000798_n31309	CAGCTGCACTTCCTGGCGG	GRIN3B
1003164_1003183_n31310	ATCCAGCAGCGTCTCCAGG	GRIN3B
1005159_1005178_n31311	TGCCCGCACCATGATGCCC	GRIN3B
9467498_9467517_n31312	AAGATAGAAGAAGTAACAC	ZNF560
9467620_9467639_n31313	AATAAAGGCTTTCCCACAG	ZNF560
9467186_9467205_n31314	AGGTATGAGCGCTCAGTGA	ZNF560
9474285_9474304_n31315	ACAGCTGTGGACTTCACCC	ZNF560
9467734_9467753_n31316	CACTGGAGAGAAGCCCTAT	ZNF560
9474210_9474229_n31317	CTGGAGAATTATGAGAACG	ZNF560
9467842_9467861_n31318	TTGCATGTGATTATTAAGG	ZNF560
9467804_9467823_n31319	CTTATAAATGTAAGCACTG	ZNF560
9466994_9467013_n31320	ATCATTTAAGAACTCACAC	ZNF560
9470478_9470497_n31321	GTGGCTGTGGAGTTCACCC	ZNF560
61528033_61528052_n31322	TGCCGGCCAAGGACTTCAG	SYT7
61580804_61580823_n31323	ACCATGTACCGGGACCCGG	SYT7
61518655_61518674_n31324	GCCCGTCCCCGGCAGCCCG	SYT7
61524413_61524432_n31325	CAGGTCCACCTTGTTAAGG	SYT7
61518634_61518653_n31326	GCCCAGTGGCACCAGCTGA	SYT7
61524516_61524535_n31327	TTCTCATAGGGAAAACCTG	SYT7
61528166_61528185_n31328	CTCTCCCCAGGCTCCGAGG	SYT7
61524369_61524388_n31329	ATCTGAAGCCATGCAGCGA	SYT7
61527999_61528018_n31330	CAGGTAGATCTTGACGAAG	SYT7
61551409_61551428_n31331	CACGCCAGACTCAGGGCGT	SYT7
113774976_113774995_n31332	ACAAATGACCAAAAGGGGT	PLEKHS1
113768812_113768831_n31333	AGGGAGAAGATTAAAGACT	PLEKHS1
113766615_113766634_n31334	AAAAACCGCTTTTTCCAAG	PLEKHS1
113777145_113777164_n31335	ATATGCATCCCAAACGTGG	PLEKHS1
113767343_113767362_n31336	GAAATTCCAGTGTAGAAGT	PLEKHS1
113777238_113777257_n31337	ACCCGGTCCATCCAGAAGG	PLEKHS1
113775853_113775872_n31338	ACCTACCATATCCGTCCTG	PLEKHS1
113777202_113777221_n31339	AAACCCCAGAGCCTGGAGG	PLEKHS1
113774953_113774972_n31340	TGTGCTTCCACATCGGCAG	PLEKHS1
113766678_113766697_n31341	ATAAAGACCATCATCACCG	PLEKHS1
67649449_67649468_n31342	CCACCGACAGAGACTGAAG	RLTPR
67651722_67651741_n31343	CTGCAGCATCTGTGGGCAG	RLTPR
67645767_67645786_n31344	GGGACTCACCCTCAGCGGG	RLTPR
67653187_67653206_n31345	TCCGACCCGGGCCCGGCCG	RLTPR
67657480_67657499_n31346	CAGCCACAGACCAAAGAGG	RLTPR
67646419_67646438_n31347	TACCAGGAAGCTATTCCGG	RLTPR
67645553_67645572_n31348	TTCCTGTGGCCCAAAGAGG	RLTPR
67653224_67653243_n31349	CACCACCGCCCGCCGCCGG	RLTPR
67656436_67656455_n31350	ACCTGGCCCAGGGAGCCAG	RLTPR
67649896_67649915_n31351	CCTCTGCCACTGAACGACG	RLTPR
152985323_152985342_n31352	CCATGCATCCCCAAAACCA	SPRR1A
152985326_152985345_n31353	CCTTGGTTTTGGGGATGCA	SPRR1A
152985467_152985486_n31354	TCTTCTGCTGGGCTGGTGC	SPRR1A
152985278_152985297_n31355	GTTTCACCTGCTGCTGCTG	SPRR1A
152985473_152985492_n31356	GCTTGGTCTTCTGCTGGGC	SPRR1A
152985413_152985432_n31357	CCAGAGCCCTGCCAGCCCA	SPRR1A
170907023_170907042_n31358	TGTCCTTCTACTCACAACA	EIF5A2
170894337_170894356_n31359	AACTGCCAGAAGGTGAACT	EIF5A2
170907741_170907760_n31360	CACTGCATAGGGTAAGTGC	EIF5A2
170907066_170907085_n31361	GAAAATATCAATTCCAACA	EIF5A2
170894378_170894397_n31362	AGTTTCTGTCAGCAGGGAA	EIF5A2
170907705_170907724_n31363	ACGGCTTCGTGGTGCTCAA	EIF5A2
170907643_170907662_n31364	GGAAAGCATGGTCATGCCA	EIF5A2
170894307_170894326_n31365	TAGAGGGAAAATACAATGC	EIF5A2
170907685_170907704_n31366	GGACGACCATGCAAAATAG	EIF5A2
170893348_170893367_n31367	GATGTTTCCGTTTATTTGC	EIF5A2
39631493_39631512_n31368	ACCTGTTTCTCAAAGGCAG	HEYL
39626690_39626709_n31369	CTGGCAGCCCTGCTGCTGG	HEYL
39639566_39639585_n31370	CCGACGGACCCATCGACGT	HEYL
39627140_39627159_n31371	CTCCGGAAGTCAACTGCCA	HEYL
39627096_39627115_n31372	GAGGTCATCAGGTACCTGG	HEYL
39632670_39632689_n31373	TGCATCTGCGAAGAGCTGG	HEYL
39626772_39626791_n31374	AATGTGCTGCCCAGTCGAG	HEYL
39630283_39630302_n31375	TCCAAGCTGGAGAAAGCCG	HEYL
39626527_39626546_n31376	GATTTCAGAGACCCAGGAG	HEYL
39639602_39639621_n31377	AGCGACCCAAGGAGCCGAG	HEYL
173807473_173807492_n31378	ATTCCTTCTGCATAAACAG	CENPL
173803454_173803473_n31379	TAGAGAAGGTAAAGTGCTG	CENPL
173807430_173807449_n31380	TATAGGAGAATTTATATAA	CENPL
173803296_173803315_n31381	GGACTGAAATAACAGTCAA	CENPL
173803237_173803256_n31382	ATGTGGACTGCATGCAAAA	CENPL
173803105_173803124_n31383	GTCCACAAAACACCTGGGG	CENPL
173807361_173807380_n31384	AAGCAAAAAGGACTTGCTG	CENPL
173803002_173803021_n31385	GAAACACGAACTAATCTTG	CENPL
173807499_173807518_n31386	GAAGATGTTGACCCTCAAA	CENPL
173807293_173807312_n31387	AGGAATGAAAGGAACACAA	CENPL
161235856_161235875_n31388	GTGCTTAGATGCTGGCATG	NR1I3
161229801_161229820_n31389	TGCAGATCTCCTGGAGCAG	NR1I3
161235880_161235899_n31390	CAACCTGCAGGCTGGGCAG	NR1I3
161232921_161232940_n31391	GATGGATGAACAGATGAGC	NR1I3
161236509_161236528_n31392	TATGTGGGGACCAAGCCAC	NR1I3
161232825_161232844_n31393	CAAGTCATCAAGTTTACTA	NR1I3
161232878_161232897_n31394	GTGACCAGAGGCAGCACAG	NR1I3
161231449_161231468_n31395	GATCTGGTCTTCAATGGGC	NR1I3
161235956_161235975_n31396	GAACAGTCAGCAAAAGCAT	NR1I3
161231378_161231397_n31397	TGTGTTTGGAGACAGAAAG	NR1I3
65795139_65795158_n31398	GAAGTACGCGTACAAGGAG	OVOL1
65794104_65794123_n31399	GGCTCATGTTCAAAGCCAG	OVOL1
65794150_65794169_n31400	GCCACCACACAGGGCCCGG	OVOL1
65794027_65794046_n31401	CAGAAGCCCAGGCTGACTG	OVOL1
65794534_65794553_n31402	TGTCCCCAAGGGTCACCTG	OVOL1
65794623_65794642_n31403	GTTGTGACACTTCATGTGG	OVOL1
65794659_65794678_n31404	CTTCCCGCAGTACGTGCAG	OVOL1
65795194_65795213_n31405	TGCACATCTGAGAGCCAGG	OVOL1
65795059_65795078_n31406	AAGTGCAGCCTGTGTGACA	OVOL1
65795220_65795239_n31407	CTCCTTCAGGTGCAGGACG	OVOL1
153770591_153770610_n31408	TACGGAGAGCACTGCCCAG	PLXNB3
153775919_153775938_n31409	CGGGCCATCCAGTACCAGG	PLXNB3
153778658_153778677_n31410	CAGGTACTATGATCAGGTG	PLXNB3
153778299_153778318_n31411	CCACGCTACAAGCAGATGG	PLXNB3
153772923_153772942_n31412	CTGGGTGCCCCCTGCCTGG	PLXNB3
153776167_153776186_n31413	GGGCACCCCCTTCTCCCAG	PLXNB3
153767489_153767508_n31414	GAAGTCGCCCACCACCAGG	PLXNB3
153768329_153768348_n31415	GCTGCCCGAGCTTCAGCAG	PLXNB3
153777624_153777643_n31416	ATGAGCTAGCAGAGAAGCA	PLXNB3
153767869_153767888_n31417	GTGACGCCGTACTCCACGG	PLXNB3
41206402_41206421_n31418	TTGAAAAGGCCACTGACGG	CYP2S1
41193347_41193366_n31419	CCGAGGCCACCTGCCCCCC	CYP2S1
41193277_41193296_n31420	AGCAGCAGCGCCCAGGTGC	CYP2S1
41194637_41194656_n31421	TCCTCAGCCTGACCTCCCA	CYP2S1
41201225_41201244_n31422	TTCAGGAGGAACAAAACCC	CYP2S1
41201343_41201362_n31423	AGGGTATTTCATCAGGAGC	CYP2S1
41206282_41206301_n31424	AGCGTGTCTGCCTTGGAGA	CYP2S1
41206354_41206373_n31425	CACGGGCTCTCCAGGGAGA	CYP2S1
41193396_41193415_n31426	CTCCTGCAGCTACGGCCCG	CYP2S1
41205980_41205999_n31427	GTCATGCAGGATGGAGCCA	CYP2S1
18919842_18919861_n31428	CTCACCCTCCAGGATGGCG	DDX49
18928181_18928200_n31429	AACCGGCGCTTCAAGGAGA	DDX49
18920669_18920688_n31430	ACGAGGCAGAAGATGCCAT	DDX49
18920594_18920613_n31431	GCTGTGCTAAGACAGGCAG	DDX49
18928121_18928140_n31432	TGCCAGGACCCTGACCTGG	DDX49
18922358_18922377_n31433	GGCTGCACTGACTTCACCG	DDX49
18928009_18928028_n31434	CGGAAGCAGCTGATCCTGG	DDX49
18922486_18922505_n31435	TGCTTCCCAGAAGAAGGGC	DDX49
18928208_18928227_n31436	GAGACGCTGAAGCGACAGA	DDX49
18921896_18921915_n31437	TCTGCCAGGCGCCCCGGCG	DDX49
167128153_167128172_n31438	CATCTTCCTCCACCAGGGA	DUSP27
167117486_167117505_n31439	TCTTGGCGATCCTGAACCA	DUSP27
167127729_167127748_n31440	TCCCTCTTCAAGAAGAAGA	DUSP27
167119405_167119424_n31441	ATTTCCCAGCATTTCCGGA	DUSP27
167126339_167126358_n31442	CCAAGCAGAAGGGTACCGG	DUSP27
167125860_167125879_n31443	CACAACATGGCCATCCTGG	DUSP27
167126907_167126926_n31444	AAGCTGAAACACCAGAAGA	DUSP27
167117323_167117342_n31445	CTAGAACTCAAGCCACCGG	DUSP27
167127608_167127627_n31446	GTCCACATTGTCAGCAAAG	DUSP27
167128541_167128560_n31447	CATTGCTGCTTGGAGACGC	DUSP27
26667560_26667579_n31448	ACAGTCCAAGACCAGCAAG	WASF3
26667608_26667627_n31449	GGTTGTAAATATCAGCAAC	WASF3
26642266_26642285_n31450	AACCATGCCTTTAGTGAAG	WASF3
26665134_26665153_n31451	ACCCAGCTGGATTCAACAG	WASF3
26667647_26667666_n31452	ATGGTGTCAGGATGTTCAG	WASF3
26682928_26682947_n31453	TTCGAGCATCACTGATTGG	WASF3
26676589_26676608_n31454	GGTTAGAAAAGCCAGAAAC	WASF3
26671928_26671947_n31455	TAGCATTTTTTCTTTCCAG	WASF3
26682888_26682907_n31456	CTTCGCCTCAGCTACTGGG	WASF3
26685775_26685794_n31457	GTACTCCACGGCAATGCGC	WASF3
185508854_185508873_n31458	GATCATACCGACACAGCTG	LIPH
185535103_185535122_n31459	AACATGTCCTTCATTCACC	LIPH
185511626_185511645_n31460	AATCAAGATCTGGATAAAG	LIPH
185535058_185535077_n31461	TGGTACGGGACTAAATGTG	LIPH
185534984_185535003_n31462	TTCAAGTTCCCAAAAGCTG	LIPH
185535081_185535100_n31463	CTGAGCTTTCACAGTGCAG	LIPH
185519280_185519299_n31464	TTTTAAATGTGACCACCAG	LIPH
185534948_185534967_n31465	AATCCATGGACAATGAAGG	LIPH
185524072_185524091_n31466	GCCCCAAAACAATATTGGG	LIPH
185508801_185508820_n31467	CTCTGGGCAAAGAATAGGT	LIPH
119314740_119314759_n31468	TTTCTTGTAGAAGCTCCGG	MCAM
119317039_119317058_n31469	ACGCGAGGACAGCAGCAGC	MCAM
119312053_119312072_n31470	TTCCAGTGGCTGAGAGAAG	MCAM
119312827_119312846_n31471	TTACTGTGAGCTCAACTAC	MCAM
119315251_119315270_n31472	CCCCCAGGTGTGCCCGGAG	MCAM
119314940_119314959_n31473	CTCAGCCTCCAGGACAGAG	MCAM
119310793_119310812_n31474	CTTCTTATAGAGGAAATAG	MCAM
119314989_119315008_n31475	GCCCTGGCCCTGGCGCACA	MCAM
119312762_119312781_n31476	TACTCACAGAAAACAGGGA	MCAM
119315141_119315160_n31477	AAACCAGTCGACATGGCTG	MCAM
5213143_5213162_n31478	CAGAGAGAACATCCAGGTG	AKR1C4
5206318_5206337_n31479	GGTGTCAAACTTCAACTGC	AKR1C4
5206271_5206290_n31480	TACACTTCTCCATGACCTG	AKR1C4
5213043_5213062_n31481	TGTTTGTGTTTCTTTGCTA	AKR1C4
5216716_5216735_n31482	GAATTCCAGTTGACATCAG	AKR1C4
5204462_5204481_n31483	TGGGAAATGAAGAAGATAG	AKR1C4
5200208_5200227_n31484	CCAAATTAGCAATAGAAGC	AKR1C4
5204400_5204419_n31485	CAGATGGTCCAACCAGCCT	AKR1C4
5196877_5196896_n31486	AGCTCTACACGCTGATATT	AKR1C4
5205771_5205790_n31487	CATTTTCATCTTTTGGTAG	AKR1C4
45837628_45837647_n31488	CTGACGGCCATCTGGCGCG	SIGLEC15
45838720_45838739_n31489	ATGTTGACGATCCGCGGCG	SIGLEC15
45837602_45837621_n31490	ACCCGCACCGCCACTACGA	SIGLEC15
45837670_45837689_n31491	CAGGTGTTCCGCTGCGCTG	SIGLEC15
45837873_45837892_n31492	CACGTGCAGCCGGACGCCG	SIGLEC15
45837532_45837551_n31493	TCCATGCAGGTGCCACCCG	SIGLEC15
45838930_45838949_n31494	GTACGGCCGCCAACAGCCT	SIGLEC15
45837738_45837757_n31495	GTTGCCCAGCAGCCGGAAG	SIGLEC15
45837828_45837847_n31496	GTCGCCGGCGAACTCGACG	SIGLEC15
45838880_45838899_n31497	CAGTTCGGCGGTCACTAGG	SIGLEC15
80267011_80267030_n31498	CTGCCCAGAGAAGCTGCGG	FGF5
80286321_80286340_n31499	CATCTGTGAACTTGGCCTA	FGF5
80266930_80266949_n31500	CCACTGATAGGAACCCTAG	FGF5
80274918_80274937_n31501	AATATTTGCTGTGTCTCAG	FGF5
80267014_80267033_n31502	TGGCTGCCCAGAGAAGCTG	FGF5
80286590_80286609_n31503	GGGAATCTTTGGCTTGATA	FGF5
80267170_80267189_n31504	AGTAACTTACTTAACATAT	FGF5
80267057_80267076_n31505	TTTCCAGTGGAGCCCCTCG	FGF5
80286540_80286559_n31506	TAACCGTGAAAGAAAGTTC	FGF5
80286489_80286508_n31507	AATGGGTAGAGATATGCTG	FGF5
94668059_94668078_n31508	AGCATTGCCCTATTACTGG	ESRP1
94668096_94668115_n31509	ATCTGGGTAGGTGACAAAG	ESRP1
94643383_94643402_n31510	AGGCAAATCCTGCATCCTG	ESRP1
94674490_94674509_n31511	TACATGGTAACTTACATGG	ESRP1
94674436_94674455_n31512	ATGAACTTTGTGTTAATGG	ESRP1
94665004_94665023_n31513	CCGAGACCTAGCACTACAG	ESRP1
94671499_94671518_n31514	TAGTACTGGAATAATGGGA	ESRP1
94668022_94668041_n31515	ACGGCCACAGCTGAAGAAG	ESRP1
94671596_94671615_n31516	GACATCCTGGATTTCCTGG	ESRP1
94646164_94646183_n31517	CAGGTAATAGTACATTCTG	ESRP1
1390207_1390226_n31518	CGCCAAGAAGGCGAGCTCG	FOXF2
1390908_1390927_n31519	ATGGCGCTCGCCATGGCCG	FOXF2
1390647_1390666_n31520	CGCTCGGCTGCCACAGCCA	FOXF2
1390684_1390703_n31521	GCCCGCGGGCATCATGTCG	FOXF2
1390341_1390360_n31522	CGCGCTTCCCCTTCTTCCG	FOXF2
1390441_1390460_n31523	GCCCTTGCCGGGCCGCCCG	FOXF2
1390937_1390956_n31524	TCGCCCTACACGAGCCCTG	FOXF2
1389942_1389961_n31525	CCCAGATGACCACCGAGGG	FOXF2
1390613_1390632_n31526	CCTGGAAGTCGAAGCCCTG	FOXF2
1390556_1390575_n31527	AAGCCCATGTACCACCGCG	FOXF2
5525227_5525246_n31528	CTCATCATGTCCCGCAGCT	CALML3
5525213_5525232_n31529	CCCCACGGAGGCCGAGCTG	CALML3
5525109_5525128_n31530	CAGGTCACAGAATTCAAGG	CALML3
5525136_5525155_n31531	TCCCTGTTTGACAAGGATG	CALML3
5525203_5525222_n31532	TCCGTGGGGTTCTGGCCCA	CALML3
5525199_5525218_n31533	TCCCTGGGCCAGAACCCCA	CALML3
5525134_5525153_n31534	TCCTTGTCAAACAGGGAGA	CALML3
5525359_5525378_n31535	TGTTCGACAAGGACGGCAA	CALML3
5525085_5525104_n31536	ATGGCCGACCAGCTGACTG	CALML3
5525204_5525223_n31537	CTCCGTGGGGTTCTGGCCC	CALML3
204201658_204201677_n31538	TTCCAGGAACATGCCGAGG	GOLT1A
204201659_204201678_n31539	TCCAGGAACATGCCGAGGA	GOLT1A
204201635_204201654_n31540	AAGAGGCTGAAGAATCCGT	GOLT1A
204199188_204199207_n31541	GCTTACCGCACCCAGGAAG	GOLT1A
204201655_204201674_n31542	GGTTTCCAGGAACATGCCG	GOLT1A
204198480_204198499_n31543	GAAGTCTCCGGAACAGCTG	GOLT1A
204199241_204199260_n31544	CGACAGGGAAAAAGCCCCT	GOLT1A
204201660_204201679_n31545	CCAGGAACATGCCGAGGAG	GOLT1A
204201712_204201731_n31546	GGGAACCAGCTTCCTCCTG	GOLT1A
204202896_204202915_n31547	TTTCCAAAGGCCAGGAGCA	GOLT1A
1772825_1772844_n31548	GTGCTACTGGCGCCTCACG	MRPS34
1773076_1773095_n31549	CCAGCTCCGCGATCAGCCG	MRPS34
1772349_1772368_n31550	TGCGATAATCATGGCCCGG	MRPS34
1772460_1772479_n31551	CGTCATGTACCATGACTGG	MRPS34
1772605_1772624_n31552	TTGAAGGTCAGGATGCCCC	MRPS34
1773013_1773032_n31553	GACTCCCAGCTCTACGCGG	MRPS34
1772209_1772228_n31554	GTTCTGGCATTCTAGACGG	MRPS34
1772630_1772649_n31555	CAGAACTTGGACCACGGGA	MRPS34
1772861_1772880_n31556	CACGCGCAAGTCCTGGCTG	MRPS34
1772993_1773012_n31557	GGACTACGAGACCTTGACG	MRPS34
11680379_11680398_n31558	TTTCTGGAAGATGCCCACG	MAD2L2
11675105_11675124_n31559	TTTTAGTGGTATCAGCCGG	MAD2L2
11680349_11680368_n31560	CAACGTGCCGGTCCAGGTG	MAD2L2
11677544_11677563_n31561	GTCAAGCCACTCCTGGAGA	MAD2L2
11680563_11680582_n31562	AAGACCTCAACTTTGGCCA	MAD2L2
11675703_11675722_n31563	GTGTGCACCAGGACTGTGA	MAD2L2
11676845_11676864_n31564	ACCTGATGGACAGCAGTGG	MAD2L2
11677580_11677599_n31565	GAGCTGAATCAGTATATCC	MAD2L2
11676896_11676915_n31566	GATAAAGAGCACCGCCCAG	MAD2L2
11675673_11675692_n31567	TTCTCCATGTTGCGAGTGG	MAD2L2
89403484_89403503_n31568	AAAGCTATAAAAATAGAAC	IFIT1
89402567_89402586_n31569	ATCCAGGCAAAGTTGCCCC	IFIT1
89403253_89403272_n31570	TTTCATTTTGAATCTGCAG	IFIT1
89402503_89402522_n31571	GAAGCTGAAAACTTAATGC	IFIT1
89402764_89402783_n31572	TTTGAAAAGGTGCTTGAAG	IFIT1
89402720_89402739_n31573	TTTCCTCCACACTTCAGCA	IFIT1
89403166_89403185_n31574	CAAATGATCCAAATCAAGG	IFIT1
89402695_89402714_n31575	ATAGACTGTGAGGAAGGAT	IFIT1
89403370_89403389_n31576	TTGTTATGCATGAAACCAG	IFIT1
89402792_89402811_n31577	AAAACCCTGAATCCAGCGC	IFIT1
73291477_73291496_n31578	GCCCAGCGAGTAAAAGCCG	EGR4
73291527_73291546_n31579	AAGGTGCACCTCAAGCAGA	EGR4
73292081_73292100_n31580	CCCTCCCCTAAGTCACCCG	EGR4
73293177_73293196_n31581	TTACCTCCAGGGTAGCCGG	EGR4
73293564_73293583_n31582	CGCAGCTATATAAGTGGGG	EGR4
73292747_73292766_n31583	GCTGGGCTTTGAACAGCTG	EGR4
73292040_73292059_n31584	CTGACCCCTCCTAGTGGGG	EGR4
73291760_73291779_n31585	CTCTCCACCGGGCAAGCGA	EGR4
73292396_73292415_n31586	TCATACAGGCACTGCGAGG	EGR4
73292622_73292641_n31587	GAACACCCGCACGACCCGG	EGR4
100359450_100359469_n31588	ACAGCCAATGCAACCCTGA	PILRB
100358680_100358699_n31589	TTCCTCTAGGTGGCTCCAC	PILRB
100358347_100358366_n31590	CAGGCTGCAGAAATGCTGG	PILRB
100358855_100358874_n31591	GCTGTAGAAGGACTGCCCG	PILRB
100359474_100359493_n31592	TGCTCAAAACTGTCATTTT	PILRB
100358919_100358938_n31593	CTGAACTGGACAGAGGGTC	PILRB
100359390_100359409_n31594	TCAGGGTCACAGAAAGCAA	PILRB
100358720_100358739_n31595	TGGTTGAGTGACCCCATAA	PILRB
100358969_100358988_n31596	AGACTGGTCCTCCTTCCGC	PILRB
100359340_100359359_n31597	CACAACCACCACCACCTGG	PILRB
40314361_40314380_n31598	ATGGGCCCCCTGGAAAAGC	COL9A2
40315600_40315619_n31599	CGGATCCAGGCACTCCCGG	COL9A2
40302630_40302649_n31600	GGGTCAGATCGGCAACACG	COL9A2
40317146_40317165_n31601	CACCTGGAGGAGAACAAGG	COL9A2
40302797_40302816_n31602	CCTCCAGAGCAACTGGCAG	COL9A2
40303127_40303146_n31603	CTGAAGATGCTGCAAGGTG	COL9A2
40302703_40302722_n31604	TGCTTGCCTGGGTACCCAG	COL9A2
40303622_40303641_n31605	GGCGCCCGCATCCCCGCTG	COL9A2
40303930_40303949_n31606	CTCGCCTTTCTCTCCGGGG	COL9A2
40312738_40312757_n31607	CAGGGATCCCCATGGGGCC	COL9A2
44804703_44804722_n31608	CTTTGGCCTTCTTCTCCCG	GJC1
44804936_44804955_n31609	ACAGCAATGTTATAGCCAG	GJC1
44805645_44805664_n31610	GTGTGCAACACAGAACAGC	GJC1
44804655_44804674_n31611	ACTGCCAGTAGCAAATCAG	GJC1
44805070_44805089_n31612	CTCCCAAATGTTAAGCAAG	GJC1
44804859_44804878_n31613	AACAAGGCCAACACAGCCC	GJC1
44805103_44805122_n31614	AACACCATACATTATCAGA	GJC1
44805786_44805805_n31615	TTCCTGACTCGCCTGCTAG	GJC1
44805536_44805555_n31616	TAGCCCAGGTACATCACAG	GJC1
44805444_44805463_n31617	ATGCGCTGGAAACAACACC	GJC1
635733_635752_n31618	CAGGGCCTGACCAACGTGA	C16orf13
634784_634803_n31619	CTGCAGGAACCCAGAATGG	C16orf13
636151_636170_n31620	CACGCAGCGCACTTCGCGC	C16orf13
635277_635296_n31621	CACCCCGTAGGTGATGAGC	C16orf13
634724_634743_n31622	CAGTGGCCTGCTCCTGGAG	C16orf13
636176_636195_n31623	GGAGCCCGAGGCCACCTCG	C16orf13
635303_635322_n31624	GGACACCTGCTCAAACCCA	C16orf13
635708_635727_n31625	GTCACGTCCAGGTGTAGCG	C16orf13
634759_634778_n31626	CGGGACACAGCCCTCCTGG	C16orf13
636103_636122_n31627	AGCGCTGGTCCACGTCCGA	C16orf13
51024636_51024655_n31628	AGCCCACTGCCTCAAGCCG	KLK11
51022680_51022699_n31629	GGGCCCCCGGAGTCACCCT	KLK11
51024220_51024239_n31630	CTGAGTCCTTCCCCCACCC	KLK11
51023155_51023174_n31631	AGTGTGAGAACGCCTACCC	KLK11
51024762_51024781_n31632	AGAGACCAGGATCATCAAG	KLK11
51024168_51024187_n31633	CAGCATGATGTCATTGCGG	KLK11
51023191_51023210_n31634	GTGATGTTGGCGCATCGCA	KLK11
51024705_51024724_n31635	AGCCCTGTTCGAGAAGACG	KLK11
51022641_51022660_n31636	TTCAAGGCATTATCTCCTG	KLK11
51024034_51024053_n31637	GTGCTCCTACACTGGGGGC	KLK11
152640401_152640420_n31638	GGTTCAAAAGATTTTGGAC	GABRQ
152647014_152647033_n31639	TCCAGGGTCAAGTTCAGGG	GABRQ
152638203_152638222_n31640	AGCATGCCTCGGATGCCCA	GABRQ
152653230_152653249_n31641	TGAACAACCCAAAGGCCAG	GABRQ
152647067_152647086_n31642	TGCTACTTTCTGAACAGCA	GABRQ
152638342_152638361_n31643	GCCCGCTTACCAGTTGAAG	GABRQ
152640381_152640400_n31644	AATTGTGCAAATGAAGCTG	GABRQ
152650447_152650466_n31645	CTGAAGTTCCAGGTTCAGA	GABRQ
152649302_152649321_n31646	AAGCAGGCCTGCAACCTGG	GABRQ
152638230_152638249_n31647	ATGAGCAGCAGGATCACTG	GABRQ
23118687_23118706_n31648	GCAGCCGAGCTGCCAGCCG	CEBPE
23118648_23118667_n31649	AGTACCAAGTGGCACACTG	CEBPE
23118761_23118780_n31650	TGGCATCTACAGCAGCCCA	CEBPE
23119056_23119075_n31651	ACTACGAGTGTGAGCCCCG	CEBPE
23118577_23118596_n31652	TTACCTTGAGAACGCGCAG	CEBPE
23117509_23117528_n31653	GAGGCGGCCAACCTCATCA	CEBPE
23117711_23117730_n31654	CAAAGATAGCCTTGAGTAC	CEBPE
23118891_23118910_n31655	AGCCAGCGCCTGAGGCCAG	CEBPE
23119001_23119020_n31656	TAGCTCCCCGGGCCCAGCT	CEBPE
23117740_23117759_n31657	CCCTTACACAAGGGCAAGA	CEBPE
218592629_218592648_n31658	AGGCTCTTTGGATAGCTGC	RQCD1
218580563_218580582_n31659	GTGCCAGTGTAGTAGGCAC	RQCD1
218587591_218587610_n31660	TGTTCATCTGTTTTCACCA	RQCD1
218594211_218594230_n31661	TGGTGAAGAACCTGCAAGA	RQCD1
218580685_218580704_n31662	TGACCTTGCACCCATGCTG	RQCD1
218594179_218594198_n31663	TGACACCACCACGAAACGC	RQCD1
218594232_218594251_n31664	GCCAGGTCACCGATCCCCG	RQCD1
218592320_218592339_n31665	ATCTAACAAGATCTTCTGG	RQCD1
218584639_218584658_n31666	AAAAGGGGTACAAAAAAAG	RQCD1
218568951_218568970_n31667	AACATGCACAGCCTGGCGA	RQCD1
33192220_33192239_n31668	CAGCGGCTGCACCGCTCCA	COL11A2
33178177_33178196_n31669	CGTGAATGCAGGGACCTCG	COL11A2
33171159_33171178_n31670	CTCTTACCCAGGGCCCTCC	COL11A2
33168955_33168974_n31671	CGAGGGCCACCTTCTCCAG	COL11A2
33167489_33167508_n31672	ACCGGGCCTGTCTTCCCCG	COL11A2
33173690_33173709_n31673	CCACACTCACCCTCTCTCC	COL11A2
33189405_33189424_n31674	CTCCGGACACCATCAGGGA	COL11A2
33179797_33179816_n31675	CTTGACCTCAGTTCCGGTT	COL11A2
33166775_33166794_n31676	TCTCTCCCTGCTCACCCGG	COL11A2
33185043_33185062_n31677	GGGGTCAGGACCCCACCCC	COL11A2
49611216_49611235_n31678	AGAGGCGAACATGACGCCC	SLC18A3
49611693_49611712_n31679	TACGATGGCGGCTTCCGAG	SLC18A3
49611909_49611928_n31680	TAGGGCTATGCCAAAACAG	SLC18A3
49610776_49610795_n31681	GCGGCCACCAAGCTGTCGG	SLC18A3
49611159_49611178_n31682	GATGAAGGGCCCGCTCAAG	SLC18A3
49611317_49611336_n31683	ATGGCTATGCCAGACGTGT	SLC18A3
49612079_49612098_n31684	GCTTTGAGCAGCTCAGCCT	SLC18A3
49612009_49612028_n31685	GCCGACATCTCCTATTCGG	SLC18A3
49611416_49611435_n31686	TAGTGGCCCCGCCCTTCGG	SLC18A3
49611269_49611288_n31687	CTGCGCGCCGCGAACAGCG	SLC18A3
22025694_22025713_n31688	CTGCCCCCAGCAAACCAGG	NPM2
22025751_22025770_n31689	CAGGCCTCAGTCCTCCCCA	NPM2
22034113_22034132_n31690	TCAGACCTAACCTGGGAGG	NPM2
22025667_22025686_n31691	AAAGAGGAGATGCATCGCG	NPM2
22025467_22025486_n31692	ACCTTCAGACCCCAGCTGG	NPM2
22033136_22033155_n31693	GAAAGCTGCACTCCTACCA	NPM2
22034224_22034243_n31694	GTCAAACAAGTCAAAAGGC	NPM2
22025436_22025455_n31695	CTGCGAGCTCAGTCAGGAG	NPM2
22025636_22025655_n31696	CCCCGCTCAGATTTGCTTG	NPM2
22034515_22034534_n31697	AAGCTGGAAAAAGAAGAAG	NPM2
51718062_51718081_n31698	TCACGGCCATTGCAAACAG	GRM2
51713050_51713069_n31699	CCAGAATTCACGGAACCAG	GRM2
51709299_51709318_n31700	TGCGTGCCTCACTCAGCCG	GRM2
51716026_51716045_n31701	TGCCCCGAAAACTTCAACG	GRM2
51716108_51716127_n31702	CTGGAGGTGACATAGAAGA	GRM2
51712992_51713011_n31703	TAGGAGGCAAAGTCACTGA	GRM2
51715162_51715181_n31704	GGGCGCTATCGCTACCAGA	GRM2
51715792_51715811_n31705	ATCAGTCCTGCCTCACAGG	GRM2
51709134_51709153_n31706	GTCCTGTCAATGAGCACCG	GRM2
51712586_51712605_n31707	TTCTTCCAAGCCAAGGCCA	GRM2
73291987_73292006_n31708	CATCACGCACCTTTTGGAT	KHDC1
73242199_73242218_n31709	GTGCACCTCAATGCAGCGA	KHDC1
73242447_73242466_n31710	TTGGTGCATGAAAGTTTTG	KHDC1
73241705_73241724_n31711	GACACGTTCCAGCATCTCC	KHDC1
73309589_73309608_n31712	CCGATCAGGAGCATCGCAA	KHDC1
73241649_73241668_n31713	TATGGTGGCACACTAATGG	KHDC1
73309666_73309685_n31714	TTCAATCACAAATAAGACT	KHDC1
73242516_73242535_n31715	ATCAGGTCGGAGCAGAGCA	KHDC1
73241618_73241637_n31716	TATCCTGGGAGCCAAAGAC	KHDC1
73309696_73309715_n31717	AATGCTGTCGGCCTTCCAG	KHDC1
1696326_1696345_n31718	ATGAATGCCAGGTTGTCGA	SLBP
1703602_1703621_n31719	ACCAGAGTTAACAAAGAAA	SLBP
1693661_1693680_n31720	CACATGGACAGTCAAGTGG	SLBP
1696256_1696275_n31721	CAAATCAAACTCTGGAAGG	SLBP
1700012_1700031_n31722	GAGAAAATCATCATCAGGA	SLBP
1699565_1699584_n31723	TTATATTAAAGAAGTCCCA	SLBP
1711960_1711979_n31724	CCCAGGCTCCATCGCGCGG	SLBP
1703624_1703643_n31725	AGTTGAAGAAGATGAAATG	SLBP
1693585_1693604_n31726	CCAGGGGGCAGTTAGCTCA	SLBP
1696229_1696248_n31727	CATTTTTGGGATCCTCCAG	SLBP
202884430_202884449_n31728	GGACCATACAATTAGAGTG	WDR12
202880923_202880942_n31729	CACAGCTACTTCTGAGTGG	WDR12
202907863_202907882_n31730	TACTAAAGGACAAAAATGG	WDR12
202892675_202892694_n31731	GATGAAGAAGATGAAATGG	WDR12
202884245_202884264_n31732	ATGCTAAACGTTTACAAAG	WDR12
202892618_202892637_n31733	GAACAGTTGGGACTAACAA	WDR12
202901041_202901060_n31734	TTTCCATGTGTTTGTCCAA	WDR12
202907932_202907951_n31735	GAGAAGGGAACATCATCTA	WDR12
202884504_202884523_n31736	ACCCTCTCTGGCCACATGG	WDR12
202894618_202894637_n31737	CATCTGTTTAGTTTTGCAG	WDR12
160687893_160687912_n31738	TTCCATCAAGATTGGGAAG	ATP10B
160632133_160632152_n31739	AGCTGCTGAAGGCCACAGG	ATP10B
160640561_160640580_n31740	AAGCCATGCTGAACAACAG	ATP10B
160640470_160640489_n31741	AATAAGGCACATGAGGATG	ATP10B
160634470_160634489_n31742	CGAGCCCTCAACATCGCAG	ATP10B
160622396_160622415_n31743	AACCACCGAGCCCAGGCAG	ATP10B
160632230_160632249_n31744	AGGTGCTCAGCCTCTGAGG	ATP10B
160686242_160686261_n31745	CACCAGGAACAGGAAATAG	ATP10B
160640536_160640555_n31746	CTTGCTGCGTTTGTACCGG	ATP10B
160617894_160617913_n31747	TAGACTTGTATGCAAGAGA	ATP10B
43453948_43453967_n31748	CTTGTTCAAGAACATGTGG	ADAMTS20
43452683_43452702_n31749	TGACTAGGCCAAGAAACGG	ADAMTS20
43425673_43425692_n31750	AGTGTTCACAAACATGTGG	ADAMTS20
43550946_43550965_n31751	GGCCAGGTCAACTCACAGG	ADAMTS20
43551245_43551264_n31752	GAGGTCAGTGTCCTCACCA	ADAMTS20
43551166_43551185_n31753	TTTCTGCCGGCTGAAGTGG	ADAMTS20
43439623_43439642_n31754	GCTGTACCAAAATGTGTCA	ADAMTS20
43550966_43550985_n31755	TGCGCCACTGCTTCTACCG	ADAMTS20
43428264_43428283_n31756	ATCAGTCAGAGGAAACCAG	ADAMTS20
43452518_43452537_n31757	GGTGGCTTCCAAGATACAG	ADAMTS20
84302314_84302333_n31758	CCACGGTGATCACAAAAAG	SLC28A3
84285938_84285957_n31759	ATACCTCAAAACTCAGCTG	SLC28A3
84285366_84285385_n31760	GTGGACCCAAATTTGTAAA	SLC28A3
84280808_84280827_n31761	CCCTAGGAATCGTGATCGG	SLC28A3
84302289_84302308_n31762	TCCCAGACAACAAAGAAGA	SLC28A3
84285969_84285988_n31763	CATGTTTCCAAACCAGGAC	SLC28A3
84279979_84279998_n31764	ATGCAGGCTGTCATGAAGC	SLC28A3
84285496_84285515_n31765	TTTTCCTTCATGATGGGAG	SLC28A3
84294209_84294228_n31766	CTACCTGGGACTGATGCAG	SLC28A3
84302198_84302217_n31767	CCACTTCAGCCAGAACCAA	SLC28A3
81096194_81096213_n31768	CGCCGCGCCCTGCCCGCCG	GCSH
81096147_81096166_n31769	CCAGTGCGCAGCGTACGGA	GCSH
81090623_81090642_n31770	GAAAATGGCATTGGAACAG	GCSH
81087656_81087675_n31771	GTTTTATTTAGGAAGCGTT	GCSH
81096226_81096245_n31772	CTGCTCTGCACCCTGCGCG	GCSH
81096123_81096142_n31773	CGCTTACCCGAGAGCAGAG	GCSH
81087602_81087621_n31774	GGACAAAATTGAACAAACA	GCSH
81084522_81084541_n31775	CAGTTACTTCTCCTGATAA	GCSH
81084494_81084513_n31776	AAGCTCTTGCAGAAAATCC	GCSH
81087622_81087641_n31777	TTGTAGTCTCCCTGAAGTT	GCSH
50633286_50633305_n31778	CACCGAAAGCCCCAAGGCG	NKD1
50548556_50548575_n31779	GGGAAACTTCACTCCAAGC	NKD1
50625559_50625578_n31780	AACGGCAAGGTCACCCGAG	NKD1
50548719_50548738_n31781	TCCCTGCGCTTGCACACGG	NKD1
50630247_50630266_n31782	AACATCCAGCAAGATGCTG	NKD1
50549503_50549522_n31783	CTCGGGACCCCGACAGCTG	NKD1
50633568_50633587_n31784	AAGCACAAGCACCGAGCCA	NKD1
50633348_50633367_n31785	GGTCTCAGAGCTCCAGCAA	NKD1
50633677_50633696_n31786	CTCTCATACACCACCAAGG	NKD1
50608317_50608336_n31787	GACACGCTCAGCGAGGAAG	NKD1
150996790_150996809_n31788	CTTCAAGAGGTGGAAGCCG	NOS3
150998417_150998436_n31789	TCAAGTATGCCACCAACCG	NOS3
151010637_151010656_n31790	CAGCACCTCCAGCAGCGTG	NOS3
151000494_151000513_n31791	TGCAGACAGCCACATCCTG	NOS3
150996891_150996910_n31792	CTGGATCCGGCCCACGCAG	NOS3
151013307_151013326_n31793	CAGAACGCCCAGCAGCGCG	NOS3
151008933_151008952_n31794	ACACAGAAGGTCTCACAGG	NOS3
151009485_151009504_n31795	AACCGGCCCGGCCTTGTGG	NOS3
151001267_151001286_n31796	TGCTTCATGAAAGAGGCCG	NOS3
151010722_151010741_n31797	AGCTGACTGAGTAGTACCG	NOS3
8321553_8321572_n31798	TATCAAGCTGGCCAGGGTG	RPS28
8322037_8322056_n31799	TCTCGCTCTGACTCCAAAA	RPS28
8321949_8321968_n31800	TGAATTCCACGCGCACCTA	RPS28
8321680_8321699_n31801	GTGCACTGTCCCTGAGAAC	RPS28
8321949_8321968_n31802	TAGGTGCGCGTGGAATTCA	RPS28
8321682_8321701_n31803	TCTCAGGGACAGTGCACGC	RPS28
8322001_8322020_n31804	TAAAAGGCCCCGTGCGCGA	RPS28
8322011_8322030_n31805	CACGTCGCCCTCGCGCACG	RPS28
8322013_8322032_n31806	AGCACGTCGCCCTCGCGCA	RPS28
8321554_8321573_n31807	TCACCCTGGCCAGCTTGAT	RPS28
112907192_112907211_n31808	CCTGTGTGTGTGTCCAAGG	OAS1
112917572_112917591_n31809	CTACAGGAAACTTGGGTGG	OAS1
112908808_112908827_n31810	CACCCAGGGCATCAAAGGC	OAS1
112917547_112917566_n31811	CCTGTGATCCTGGACCCGG	OAS1
112908620_112908639_n31812	AGGATCAGTTAAATCGCCG	OAS1
112908763_112908782_n31813	AGTTCGCTCCAGCTCGGGG	OAS1
112908548_112908567_n31814	GCAAGGGCACCACCCTCAG	OAS1
112911204_112911223_n31815	CATCCGCCTAGTCAAGCAC	OAS1
112911143_112911162_n31816	TGTAGTTCTGTGAAGCAGG	OAS1
112916535_112916554_n31817	GCTCCAGGGCATACTGAGG	OAS1
143303810_143303829_n31818	AAGATGGAAAGAACCACGC	CASP2
143304992_143305011_n31819	AGACATCTCCTTGCACCGG	CASP2
143292412_143292431_n31820	GAGCAACATATCCTCCAGG	CASP2
143292335_143292354_n31821	CTCAACTTGCTGCCTAAGA	CASP2
143291633_143291652_n31822	TTAGAACATCTTCTGGAGA	CASP2
143300035_143300054_n31823	TGGGAAACTGCTCCAGGTG	CASP2
143300285_143300304_n31824	GGGCACTCACCTCCACGGC	CASP2
143303924_143303943_n31825	CTCAAAGTACCTTTGAGGC	CASP2
143300427_143300446_n31826	ACTTACAGAGCAAGAGAGG	CASP2
143292362_143292381_n31827	AGAAGGCATCAAAAGCTTG	CASP2
132445747_132445766_n31828	CATGACCAGGATTCTGGGA	C10orf91
132445263_132445282_n31829	CTACCTCTCAGCTCCTGGG	C10orf91
132447821_132447840_n31830	GTTGGCCTTGATGAGAAAT	C10orf91
132447990_132448009_n31831	CACAGGCCCAGCCCAGAAC	C10orf91
132447981_132448000_n31832	GAAGAGCCAGTTCTGGGCT	C10orf91
132447730_132447749_n31833	CAAAAGACCACAGGCACCC	C10orf91
132445727_132445746_n31834	GTCCAGCAAGCTCCCAGGG	C10orf91
132447923_132447942_n31835	AGTGGCCCAGACCTGGCTG	C10orf91
132447889_132447908_n31836	CCCTGCCTCCGGGCGCCCG	C10orf91
132445685_132445704_n31837	TTCTCTACAGCGTGTCCAT	C10orf91
31577202_31577221_n31838	AGCTGGTGGTGCCATCAGA	TNF
31577316_31577335_n31839	ACCTTGGTCTGGTAGGAGA	TNF
31577427_31577446_n31840	GGGTCTTCCAGCTGGAGAA	TNF
31577402_31577421_n31841	GATAGATGGGCTCATACCA	TNF
31577350_31577369_n31842	CATCAAGAGCCCCTGCCAG	TNF
31577455_31577474_n31843	ATTGATCTCAGCGCTGAGT	TNF
31575899_31575918_n31844	TGGAGTGATCGGCCCCCAG	TNF
31577244_31577263_n31845	AGGTCCTCTTCAAGGGCCA	TNF
31575786_31575805_n31846	GCGCTCCCCAAGAAGACAG	TNF
31575742_31575761_n31847	ATCATGCTTTCAGTGCTCA	TNF
98836032_98836051_n31848	AGCTGTAAGCTGTCCGCGA	POU3F2
98835034_98835053_n31849	GCTCAGCCACGCTCACCAG	POU3F2
98834942_98834961_n31850	CCTGCTGCATGCCGCCGGG	POU3F2
98835694_98835713_n31851	CAAGCAGTTCAAGCAGCGG	POU3F2
98835350_98835369_n31852	AACCACCACCCGGGACCCG	POU3F2
98835060_98835079_n31853	CCGCGCTGTCCCACGGCGG	POU3F2
98835851_98835870_n31854	TTGTTGAACAAGTGGTTGG	POU3F2
98835411_98835430_n31855	CCATGGGAGCGTCCAACGG	POU3F2
98836180_98836199_n31856	GACGGGCGTCTGCACCCCG	POU3F2
98835188_98835207_n31857	CCTGCTGCACCACCACCGA	POU3F2
37794530_37794549_n31858	TGTAGTGGCCCTCGCGCCG	MANEAL
37795765_37795784_n31859	GGCATGGCTGATGATAACG	MANEAL
37799917_37799936_n31860	AGACACCAGCATTCGGCCC	MANEAL
37799578_37799597_n31861	ATAGCGGTAAAATGCACCA	MANEAL
37799811_37799830_n31862	CCAAAGGAGAAACCATTGG	MANEAL
37794320_37794339_n31863	TTTGAGCGACGCCCAGAGG	MANEAL
37795743_37795762_n31864	TGGGTACCAGGACAGGACC	MANEAL
37799729_37799748_n31865	TTCATAGCGCTGCTGGTGG	MANEAL
37800036_37800055_n31866	TCGTGCCACTCATTGAAGG	MANEAL
37800132_37800151_n31867	GTCAGCTCCAGGTACAGGC	MANEAL
77248463_77248482_n31868	TGATCTAGAGAAGAAGAGG	TMEM63C
77218902_77218921_n31869	CCCAAAGGGCTGCCCCTGG	TMEM63C
77236658_77236677_n31870	TTGGTGATGAAGTAGAAGA	TMEM63C
77231689_77231708_n31871	GATGGGCAAAATGATGCCC	TMEM63C
77239705_77239724_n31872	TGCTGGACCTGCTTCAAGG	TMEM63C
77256600_77256619_n31873	GGCACCATGAACAACCAGC	TMEM63C
77233478_77233497_n31874	GTGGAGACATTGACAATGG	TMEM63C
77256538_77256557_n31875	TCCGGTTCTTGCAGCACGG	TMEM63C
77218931_77218950_n31876	ATGTTGAGGCACAGCACGG	TMEM63C
77246626_77246645_n31877	GTAGATGTCAAAGAGCCAG	TMEM63C
95560177_95560196_n31878	TATGGAACCAAAGAAGCCC	CLDN10
95560410_95560429_n31879	TATGCAAACAAAATCACAA	CLDN10
95560446_95560465_n31880	ACTTTTGCTCAACAAAGAG	CLDN10
95552953_95552972_n31881	GTCCAGCGCCAGCATGGAG	CLDN10
95577892_95577911_n31882	CTTTCAGATACACATACAA	CLDN10
95577919_95577938_n31883	CGAGAAGACATGACAGATG	CLDN10
95577317_95577336_n31884	TGACAACAACAAAACACCC	CLDN10
95560248_95560267_n31885	AAACAAGCAATTTTAGCTT	CLDN10
95552883_95552902_n31886	CACAGGTTGGCCCAATAGG	CLDN10
95577274_95577293_n31887	CCACCAATTATGCACAGTG	CLDN10
74506814_74506833_n31888	TGGATCTTAATGTTGCACA	PCGF1
74507067_74507086_n31889	GTGGCATCCACGAAGTAGC	PCGF1
74506782_74506801_n31890	CCAGTTTGAGGTTGAGCAG	PCGF1
74505402_74505421_n31891	TCAAAAAGGAGCTGCACCT	PCGF1
74507088_74507107_n31892	TTGTTTGCTGCCTATGCGC	PCGF1
74505554_74505573_n31893	CTGAGGGTTTAGCATCAAG	PCGF1
74506170_74506189_n31894	AAGGACATACCTTCCCCAG	PCGF1
74505589_74505608_n31895	GAGGTACGCCATCTCCGGA	PCGF1
74507651_74507670_n31896	AGATGGCGTCTCCTCAGGG	PCGF1
74505332_74505351_n31897	GCTTACCTTGCCGAACCAG	PCGF1
184373429_184373448_n31898	GCTCTGCAGGGCCCCAAGG	THPO
184373137_184373156_n31899	TTGGGATCCTTGTGAGCTG	THPO
184375986_184376005_n31900	TAGGAGAAGCATGACCACG	THPO
184375934_184375953_n31901	CTCGGAGGTCACAAGCAGG	THPO
184373522_184373541_n31902	CATCACTCCCTCCAGCAGA	THPO
184373408_184373427_n31903	ACTTACCTGGGTTCCAAGG	THPO
184373113_184373132_n31904	TGTTGGAAGCTCAGGAAGA	THPO
184375534_184375553_n31905	CCAAGCTAAAGTCCACAGC	THPO
184373462_184373481_n31906	TCCAGAAAGCTGCCCCAGG	THPO
184376303_184376322_n31907	CTCCCCTGAATCCTTCCTG	THPO
81706947_81706966_n31908	TTCACCGTCCGCCTGACCG	MRPL12
81704390_81704409_n31909	TGAGATTTCCAAGAGAGTG	MRPL12
81706977_81706996_n31910	TCAGCTTCACTTTGTCCAC	MRPL12
81704325_81704344_n31911	CCTTGGGGGCGTTATCCAG	MRPL12
81704668_81704687_n31912	CAGACATCACACCACCCAT	MRPL12
81703524_81703543_n31913	AAGGCAAGGCCCCCACAGG	MRPL12
81704351_81704370_n31914	CAGCTGCTGTATCTTGGGG	MRPL12
81707002_81707021_n31915	AAATCAAGAACTACATCCA	MRPL12
81707162_81707181_n31916	GCCAATGTCGCCAAAGCTG	MRPL12
81707189_81707208_n31917	AAGATCAAGGCGGCCCTGG	MRPL12
57625604_57625623_n31918	CGGGTAGGACTCCTGGACA	SLC26A10
57621397_57621416_n31919	AGAAGCAGCCGATCTGGCG	SLC26A10
57623116_57623135_n31920	GATGCTGGTGGGAAAACAC	SLC26A10
57621319_57621338_n31921	GTCAAGGCGCTGACCAGCG	SLC26A10
57621344_57621363_n31922	GACAAGAGCACGTGCAGCG	SLC26A10
57625637_57625656_n31923	CAGCTGTTTGTGAGTGTGC	SLC26A10
57625253_57625272_n31924	TGGTGGTCCTAGACTTCAG	SLC26A10
57625444_57625463_n31925	ATTACACTGAGCCAGGAGG	SLC26A10
57621299_57621318_n31926	ACAGGCTCGGACAAAAAGG	SLC26A10
57621060_57621079_n31927	CTCCCGAAGGCCACGGCCG	SLC26A10
804135_804154_n31928	GGGGGAAGTCATCTCCCTG	PTBP1
804349_804368_n31929	CGCAGCACAGGGGTCACCG	PTBP1
804297_804316_n31930	ATCGAGATGAACACGGAGG	PTBP1
799426_799445_n31931	TAGCCGTTGGTACAAAGGT	PTBP1
805159_805178_n31932	CTGGACCAGACCATGGCCG	PTBP1
810715_810734_n31933	ATCCAGATGGGCTCCGTGG	PTBP1
804417_804436_n31934	GACAGCTCTCCCAACCAGG	PTBP1
810777_810796_n31935	CAGGTGGTGGTTCTCCCCG	PTBP1
808687_808706_n31936	GGAGCCCGGCTTCTTGAAG	PTBP1
804163_804182_n31937	GGTTGGTGACCTTCCCAAA	PTBP1
88626667_88626686_n31938	CGCTGACTACCGTACCCGC	AEN
88629405_88629424_n31939	CTGCTGCACAAGAAGATCC	AEN
88626716_88626735_n31940	AAGGCTGTCCCCTTCCAGG	AEN
88629305_88629324_n31941	ATCCCGGGTCTGGCTCCGA	AEN
88626274_88626293_n31942	CAAGGATGTGCTTCGGAAG	AEN
88630084_88630103_n31943	GAAGATGCCACGACAGCCA	AEN
88626600_88626619_n31944	TAGCTCACAATGGAACAGC	AEN
88626622_88626641_n31945	GTCATAGAGGACATTGCCA	AEN
88626539_88626558_n31946	GTGGCTATCGACTGTGAGA	AEN
88626575_88626594_n31947	GCTCGCTTACCCGCCCTCG	AEN
70293612_70293631_n31948	CTTACTTTTTCAACTCGGG	SNRPG
70288109_70288128_n31949	CACACATTCATCTATCACA	SNRPG
70288077_70288096_n31950	GTGGACAACAGAACAATAT	SNRPG
70281628_70281647_n31951	ATTATTTATACTCGTTCCA	SNRPG
70288182_70288201_n31952	TTTTAATAGTGAAATTAAA	SNRPG
70293608_70293627_n31953	CATACTTACTTTTTCAACT	SNRPG
70288179_70288198_n31954	TAATAGTGAAATTAAATGG	SNRPG
70293609_70293628_n31955	ATACTTACTTTTTCAACTC	SNRPG
70281676_70281695_n31956	CTCTTTCTTAGGTAATACG	SNRPG
70293613_70293632_n31957	TTACTTTTTCAACTCGGGA	SNRPG
1387239_1387258_n31958	CCCTGGGCACAGCAGGCAT	CCNL2
1395392_1395411_n31959	GTGAAGCATCCTCATAAGG	CCNL2
1388003_1388022_n31960	GTCTGTGAAGAACACCAAG	CCNL2
1387570_1387589_n31961	CTCCCAGGAAAAGTGACAG	CCNL2
1388049_1388068_n31962	TAGTGGAATCCCCCAAAGA	CCNL2
1387282_1387301_n31963	CGAGGTCGTATGAACGCAC	CCNL2
1390775_1390794_n31964	CGGGCAGCAAGATAAATGC	CCNL2
1387811_1387830_n31965	CCGTGAGCAGAGCTACTCG	CCNL2
1390352_1390371_n31966	GTTGATCTCACACACCTGG	CCNL2
1387778_1387797_n31967	ATCAGCGTCTCCTAAGAGG	CCNL2
189886472_189886491_n31968	TGATAAGCTGGCTCACAGA	TP63
189866776_189866795_n31969	GTACCTTATGAGCCACCCC	TP63
189872977_189872996_n31970	CTGTTTCTGAAGTAAGTGC	TP63
189866693_189866712_n31971	CGAATCAAATGACTAGGAG	TP63
189808305_189808324_n31972	TGGACCAGCAGATTCAGAA	TP63
189867903_189867922_n31973	AATGATTAAAATTGGACGG	TP63
189737753_189737772_n31974	TTCCAAGAGAAATGAGCTG	TP63
189869389_189869408_n31975	AACTGTTATACTTACCAGT	TP63
189864348_189864367_n31976	AAAGCTGAGCACGTCACGG	TP63
189889347_189889366_n31977	ATGGGCACCCACATGCCAA	TP63
16124117_16124136_n31978	CAAAGTGATGTTGCCAATG	GRPR
16124345_16124364_n31979	CACGGCGCTCTCGGCAGAC	GRPR
16150317_16150336_n31980	GTCCGGCCAATGGATATCC	GRPR
16150375_16150394_n31981	GAGATGATCCAGATAAAGG	GRPR
16150635_16150654_n31982	AATATACATGTCAAGAAGC	GRPR
16150440_16150459_n31983	TGGTGCTTTCCTCATGGAA	GRPR
16124248_16124267_n31984	CTGTCAGCCAGGTACCTGC	GRPR
16152455_16152474_n31985	ACTCTTGCTCAGCAGGTAG	GRPR
16124164_16124183_n31986	AGGTTTGGAACGTTTCGCA	GRPR
16152351_16152370_n31987	TCCTACCACTACTCTGAGG	GRPR
40391951_40391970_n31988	CTGTTAGAAACTTTGCAAG	KNSTRN
40386379_40386398_n31989	GGTAAGAGACTCTTAGAAG	KNSTRN
40389841_40389860_n31990	CTGAAGGACCTGACCCAGA	KNSTRN
40389896_40389915_n31991	TGGCAATTTTGGAGAGCAA	KNSTRN
40393477_40393496_n31992	GTAAAGCTGGAGATGAAAG	KNSTRN
40386354_40386373_n31993	TTTGCAGACACACAAACTC	KNSTRN
40383289_40383308_n31994	CCCCCTCTGCGCTGAGCGG	KNSTRN
40391993_40392012_n31995	ACAGCCAAAAAGCAGATGG	KNSTRN
40383242_40383261_n31996	ACTGGTCATCGTAACGAGG	KNSTRN
40389515_40389534_n31997	CTGAGTAAGCAAAAATCAG	KNSTRN
74635349_74635368_n31998	AACCTGGCCACCAGCATGG	ENC1
74636441_74636460_n31999	GCAAGTCCAGGGCCAGCAG	ENC1
74635247_74635266_n32000	TGCTTTAGAGAGACTGAGG	ENC1
74636017_74636036_n32001	AGACAGCAGCAGCATGCCC	ENC1
74635683_74635702_n32002	AGTAAGGAAATTGTGGAAG	ENC1
74634885_74634904_n32003	CGCATGAGCTGCCATGCTG	ENC1
74636255_74636274_n32004	TTGAGGCCATGTTCAGTGG	ENC1
74635899_74635918_n32005	GTTGCACTACCATGTCCTG	ENC1
74635324_74635343_n32006	CTTCAGTTCAGCAGAGCCA	ENC1
74635780_74635799_n32007	TGTCTGCAACAGTTCTGGG	ENC1
89750787_89750806_n32008	CTGGAGACTCTCCTCGCTG	MESP1
89750979_89750998_n32009	CCTCTGCCCGCTGCCCAGG	MESP1
89751175_89751194_n32010	GGATGCTCTCTGCGGCCTG	MESP1
89750907_89750926_n32011	AAAGCGGCGCAGCTCGTGC	MESP1
89751013_89751032_n32012	CCGCGCCTACCTACGGAGG	MESP1
89750866_89750885_n32013	TTGGTCAGGCTCTGGCCCG	MESP1
89750808_89750827_n32014	GCCTAGCACGGCCGACAGG	MESP1
89751103_89751122_n32015	TCTCGTCCCCAGACTCATG	MESP1
89750161_89750180_n32016	CAGCCACTCCAGAGGCGAG	MESP1
89750829_89750848_n32017	GCCGATATAGCGGATAGCC	MESP1
100989701_100989720_n32018	CCAGGGGGTGAACACACTG	C10orf2
100988443_100988462_n32019	AAAGGGGCTCAGTGCCCGC	C10orf2
100993246_100993265_n32020	CCAGGGAAACGGTATCTGC	C10orf2
100993344_100993363_n32021	TCCACCAAAGAACAAGGCC	C10orf2
100990952_100990971_n32022	GTCATCATCCTCTTTCCGG	C10orf2
100989738_100989757_n32023	AGCAATGTGAGACTAGCCC	C10orf2
100989762_100989781_n32024	ATGCTGACACAGTTTGCCG	C10orf2
100989045_100989064_n32025	CTACCCTTACTCTACCCCG	C10orf2
100989637_100989656_n32026	CTGCAGGGCCAACAGGCAG	C10orf2
100989162_100989181_n32027	TTTCGTGCAAACAACTTGG	C10orf2
63813731_63813750_n32028	ACGCTGAAATGCGAGGAAG	C11orf84
63818903_63818922_n32029	TCTCCCACACCCAGCTCAG	C11orf84
63826946_63826965_n32030	CTGGAGATCCAGTGTCCCG	C11orf84
63826995_63827014_n32031	CTTGCAGGAGGCTGACCGC	C11orf84
63813683_63813702_n32032	ACCATGGCCCTAAAGGCCG	C11orf84
63818595_63818614_n32033	AGCCAGTCAGAAAGAAAAG	C11orf84
63818806_63818825_n32034	CCATCGCCAGACTCGCCCA	C11orf84
63818544_63818563_n32035	CAGGAAATAAGAAGCCCCG	C11orf84
63818849_63818868_n32036	AGGTCCGACACTTCACTGA	C11orf84
63818046_63818065_n32037	GAGAAGAGCAATATCCTGG	C11orf84
44730024_44730043_n32038	AGAGTGGAAACATCGGCCA	DBF4B
44730959_44730978_n32039	GTCAGGTGCCTCTAAGCAG	DBF4B
44747149_44747168_n32040	TACTGCGAGTGCTGTCAGG	DBF4B
44736845_44736864_n32041	CAGAGTCAAGAACACGGAA	DBF4B
44729893_44729912_n32042	TCTGGTTTCAGGTAATTGA	DBF4B
44709325_44709344_n32043	GAGTTCCATGGCTGAGAGT	DBF4B
44734142_44734161_n32044	CAACAGCCAAAGAAGCCAG	DBF4B
44741434_44741453_n32045	CAGCATGCACCATACCAGG	DBF4B
44730075_44730094_n32046	AGTCAACGGGTTTCCGTGA	DBF4B
44722939_44722958_n32047	TAAAAGGACTTTCCGGAAA	DBF4B
17203025_17203044_n32048	AGCACCCTCTTGTCCACGA	PLD6
17205865_17205884_n32049	CAAATCGGTCTGCTGCGCA	PLD6
17203051_17203070_n32050	CTTGTGATGCATGTAGCCT	PLD6
17206132_17206151_n32051	TCTCAGGTGACCTGTACCG	PLD6
17205923_17205942_n32052	CCGCACTCGCACCCCACGC	PLD6
17202978_17202997_n32053	CAAGCCATCCAGAACAACA	PLD6
17205944_17205963_n32054	GTGCAGCAACTGCACGGCG	PLD6
17206043_17206062_n32055	GCTTAGCGCGCTCTCGCCG	PLD6
17205996_17206015_n32056	CAGAGATCCAGGCTGGCGC	PLD6
17205894_17205913_n32057	AGGGCCATGTAGTCGCAGT	PLD6
23967445_23967464_n32058	AGATGGACAGCTGCGCGCA	LOC391322
23966963_23966982_n32059	AGTCGTTTCTCCAGCCCCG	LOC391322
23967491_23967510_n32060	CTGTGGCTGCGGTTGTCCT	LOC391322
23967389_23967408_n32061	TGAACGTGACGGTACGGCC	LOC391322
23967006_23967025_n32062	TACGTCCGCAGGTTTGCCC	LOC391322
23967419_23967438_n32063	GTGGACCCGCTCAGCGCCA	LOC391322
23967540_23967559_n32064	GCTAGCCCTGGGCCAGGAC	LOC391322
23966920_23966939_n32065	TCGTGTCCAGCTCCAGGAA	LOC391322
23967516_23967535_n32066	GGTGAGAAACTCAAAGAAG	LOC391322
23967470_23967489_n32067	GCGGTGCCCACTACGCCGA	LOC391322
26270998_26271017_n32068	CGAGCGAGCTGAATGTCCT	HIST1H3G
26271298_26271317_n32069	CTTTTCCGAGCCGCCTTAG	HIST1H3G
26271286_26271305_n32070	GGAAAAGCGCGCCGGCCAC	HIST1H3G
26271113_26271132_n32071	TTTCAGAGTTCCGCGGTGA	HIST1H3G
26270999_26271018_n32072	GAGCGAGCTGAATGTCCTT	HIST1H3G
26271119_26271138_n32073	CTGCGCTTTCAGAGTTCCG	HIST1H3G
26271036_26271055_n32074	CTTAGCATGGATGGCACAC	HIST1H3G
26271024_26271043_n32075	GATAGTCACTCGCTTAGCA	HIST1H3G
26271283_26271302_n32076	AAAGCGCGCCGGCCACCGG	HIST1H3G
26271306_26271325_n32077	GCTGGCCACTAAGGCGGCT	HIST1H3G
17820395_17820414_n32078	ATCGCTAATCCCAACACTT	INSL3
17821338_17821357_n32079	CTGGTCCACCGAAGCCAGG	INSL3
17821306_17821325_n32080	CCCCACTCACGGTCGCCTC	INSL3
17821443_17821462_n32081	CAACGCGAACACCAGGGCA	INSL3
17820428_17820447_n32082	GGGAGGATTACTTGAGCTC	INSL3
17821411_17821430_n32083	TTCTCACGCATCTCTGGGG	INSL3
17816848_17816867_n32084	AGGAATCAGTAGGGACAGA	INSL3
17817000_17817019_n32085	ACTGTCGGCCACCAGCCCA	INSL3
17817043_17817062_n32086	CACTGTAGCAACTCACCTG	INSL3
17821484_17821503_n32087	GACCCCCGTCTGCCCGCCT	INSL3
368625_368644_n32088	TTCTGCCAGACCCCGAAGG	MRPL28
369196_369215_n32089	CAAGAGGCTGAAGAAAGTG	MRPL28
368335_368354_n32090	GAGAAGCAGAGACTTTTGG	MRPL28
369168_369187_n32091	ACTCTCGCTCAAACAGCTG	MRPL28
369929_369948_n32092	TATGCCAACAACGACAAGG	MRPL28
369987_370006_n32093	TCCCCCCGAATCCCAGCGG	MRPL28
367751_367770_n32094	CTGTTCAAGATCTATGTGG	MRPL28
367724_367743_n32095	ATCCAGCAGCTGCAGCAGC	MRPL28
368497_368516_n32096	CTACGACAAGTACAAGGTG	MRPL28
368527_368546_n32097	CCCCGAGGACCCCGAGCGG	MRPL28
179345315_179345334_n32098	GCTGCCATGGATCCGCCGG	ADAMTS2
179114298_179114317_n32099	TGACTTGTCGCCTTGGCAG	ADAMTS2
179272907_179272926_n32100	CAGGCCCTGGACACAGGTG	ADAMTS2
179137932_179137951_n32101	CCTCCAGCCCGGCCAACGG	ADAMTS2
179343934_179343953_n32102	TGGCCGAGACCTGCACCTG	ADAMTS2
179154038_179154057_n32103	CAGTACTCACTGCAGGTAG	ADAMTS2
179343831_179343850_n32104	AGAGACAGCTCCCGAGCAG	ADAMTS2
179121709_179121728_n32105	GAAGAGCTACGTAGTTCAG	ADAMTS2
179273048_179273067_n32106	TCCGGATCAGACCAGCCTG	ADAMTS2
179122740_179122759_n32107	TGGCAACGGCACCCAGGAG	ADAMTS2
48376193_48376212_n32108	TTCACAGGGCTGTTGGCAG	SYNGR4
48376230_48376249_n32109	AGCATAACTCAGGCTGTTG	SYNGR4
48376291_48376310_n32110	CAGGCATCATAGCAAGCCG	SYNGR4
48373731_48373750_n32111	CAGGATGAAGTCCAGGAGC	SYNGR4
48373674_48373693_n32112	CTCCTGTGTGTCCAGGACG	SYNGR4
48375652_48375671_n32113	ATGCTGCCATTGGTTGGCC	SYNGR4
48373590_48373609_n32114	GTTGCTGTTGAGAATGCAG	SYNGR4
48373513_48373532_n32115	CGATCAGGGAGAAGACCTG	SYNGR4
48373612_48373631_n32116	GTGGCCTGCAGCTTTGCCG	SYNGR4
48376097_48376116_n32117	AGGTCCTGGAATGCCAGGT	SYNGR4
137590236_137590255_n32118	CTTCAAATTGGGTATCGTG	ZMYND19
137587062_137587081_n32119	TGCACCACCTGGAAGCCCG	ZMYND19
137582987_137583006_n32120	TCTCAATCACTGTGCAGGG	ZMYND19
137588663_137588682_n32121	AGGAGTAGCTCTCCACCAG	ZMYND19
137586968_137586987_n32122	AGAGACCTCCAGCAAGCAG	ZMYND19
137587749_137587768_n32123	TTGACAAGAACCGAGGAAG	ZMYND19
137587810_137587829_n32124	TCTCAGGCCCGAATGGAAG	ZMYND19
137587033_137587052_n32125	GTGACCGTGGACAATCGCC	ZMYND19
137583077_137583096_n32126	ACCGGGTCACATTTAGGAC	ZMYND19
137588693_137588712_n32127	TACACGCTGATCGATGAGC	ZMYND19
100178295_100178314_n32128	CTCATTTAGATAAGAAAGG	CMSS1
100172306_100172325_n32129	TTGGAACAGGTCCAGGCGC	CMSS1
100146975_100146994_n32130	CATCAGATGGTGAAGGAGA	CMSS1
100171837_100171856_n32131	GGTCGATGACAGCATTCAG	CMSS1
99817984_99818003_n32132	AGACGATCTCGGAGACGAG	CMSS1
100171878_100171897_n32133	TTATTTGCAAAGCACATAA	CMSS1
100162325_100162344_n32134	AAAATCAGAACCAAAACCA	CMSS1
100176345_100176364_n32135	AAAAACCAGAAATTTTAAG	CMSS1
100172356_100172375_n32136	CCTGGGTGTAGGAACTCCG	CMSS1
100176394_100176413_n32137	AGAATGATGGACATTCCCG	CMSS1
109286638_109286657_n32138	GGGACTCACCTTGAAGTAG	FOXN4
109286708_109286727_n32139	CCCTGAAGAACAGCAAGAC	FOXN4
109281637_109281656_n32140	ACAGGGTCATCAGTGGCTG	FOXN4
109308232_109308251_n32141	CACCTGTATTCCTGTGGAG	FOXN4
109281598_109281617_n32142	CACCACCAGGTCCAGCCCC	FOXN4
109290188_109290207_n32143	TTGCCATCTGCTGCAGCCG	FOXN4
109308270_109308289_n32144	AGGAATTATTCGAAACTCA	FOXN4
109286670_109286689_n32145	GAGATCTACAGCTTCATGA	FOXN4
109279806_109279825_n32146	TCGCTGCCACCCGAGGCAG	FOXN4
109285342_109285361_n32147	ATGCACAAGTGGAAGAGGA	FOXN4
42422774_42422793_n32148	CTCACCGTATTGCTCGTGG	PTRF
42404740_42404759_n32149	CAGCAGCGCGTGCACGTCG	PTRF
42422632_42422651_n32150	GATCATGACTTTAAAGTTG	PTRF
42422963_42422982_n32151	TTGATCAGCTCTTCTGAGC	PTRF
42404990_42405009_n32152	AGTTTCTCGCGCCGCTCGG	PTRF
42404900_42404919_n32153	GGTGGCACCTTGTAGACCG	PTRF
42405372_42405391_n32154	TAGGATGAAGTGAAGCTGC	PTRF
42405081_42405100_n32155	AAGACGCGCCTCAAGACCA	PTRF
42422673_42422692_n32156	AAGAAGCTGGAGGTCAACG	PTRF
42405126_42405145_n32157	GAGAAGATGGAGAAGACCA	PTRF
204159461_204159480_n32158	ATAGGGGTGACCCTGCCAA	REN
204155037_204155056_n32159	ATCGGCGTAACAACCGCAT	REN
204159561_204159580_n32160	GTGACACAGATGTTTGGAG	REN
204161320_204161339_n32161	GAGGAGGGCACCCAAACAT	REN
204162016_204162035_n32162	ATGTAGTTGGTGAGGATCA	REN
204159397_204159416_n32163	CTCTTTCTACTACAACAGG	REN
204162135_204162154_n32164	GATTGAGGGCATTCTCTTG	REN
204156678_204156697_n32165	CTGGCAGATTCAAATGAAG	REN
204155820_204155839_n32166	TGAAATACATAGTCCGCGC	REN
204161404_204161423_n32167	CCCCACAGACCCAGTACTA	REN
38481315_38481334_n32168	GTACAGACCCAGAAAGAAC	KDELR3
38474519_38474538_n32169	CTCTTCCCAGAGATGCCTG	KDELR3
38481259_38481278_n32170	TGCTGATCATGAAGAGCTG	KDELR3
38468268_38468287_n32171	CAAGATCATGGCCAGGAGG	KDELR3
38479702_38479721_n32172	GAAGGAAAGGCCAATGACT	KDELR3
38479606_38479625_n32173	CACTGTAACATAGGCACAG	KDELR3
38474567_38474586_n32174	AACAGGTCCAGGTACCTGG	KDELR3
38468308_38468327_n32175	TCCAAGTGCTGCAAGGGTG	KDELR3
38474607_38474626_n32176	CAACACAGTAATGAAGGTG	KDELR3
38482494_38482513_n32177	ACTTCTTTCCCTTAAGGAC	KDELR3
159320419_159320438_n32178	TACTCAGTGGAGTGCCAGG	IL12B
159322446_159322465_n32179	TGGACGTTTCACCTGCTGG	IL12B
159318807_159318826_n32180	CTGGGAGTACCCTGACACC	IL12B
159323142_159323161_n32181	GCCAGTACACCTGTCACAA	IL12B
159322396_159322415_n32182	TCAGTGTCAAAAGCAGCAG	IL12B
159318833_159318852_n32183	AAGAATTCTCGGCAGGTGG	IL12B
159316714_159316733_n32184	CCAAGATGAGCTATAGTAG	IL12B
159318737_159318756_n32185	GGCAAGAGCAAGAGAGAAA	IL12B
159318861_159318880_n32186	CAGCTGCAAGTTCTTGGGT	IL12B
159320395_159320414_n32187	AGTGCCTGCCCAGCTGCTG	IL12B
15573677_15573696_n32188	ACATAGCATCTCAAACAGC	AGMAT
15584702_15584721_n32189	GGGACCTCCAACCGGCCTG	AGMAT
15584738_15584757_n32190	CTGGACGCTGCCTTCATCG	AGMAT
15577806_15577825_n32191	TCGCTGGTTCCTCTGATGG	AGMAT
15583240_15583259_n32192	AGCTGCCGGCGAATTCAAG	AGMAT
15578976_15578995_n32193	TAGGAGAGAAGCTCTACCA	AGMAT
15583333_15583352_n32194	ACAGTCAATCCTAGCACGG	AGMAT
15578939_15578958_n32195	GAGACCCTCATCCACACAC	AGMAT
15573706_15573725_n32196	GGGAACACAGCCCTGCTGG	AGMAT
15584761_15584780_n32197	CGGTGCAGACCTCCCCCGA	AGMAT
159893208_159893227_n32198	AAAGCCGTGAGCTCTGAGG	CFAP45
159888457_159888476_n32199	ATGATTAGGGACTCCCCGG	CFAP45
159884524_159884543_n32200	CAGATGGAAAAGAACCAGG	CFAP45
159876721_159876740_n32201	CGGGCCAAGCGCAACCAGG	CFAP45
159887929_159887948_n32202	AAGCTCAGTGACCTGGAGG	CFAP45
159873145_159873164_n32203	CAGAGAGAACAGATTGAGA	CFAP45
159872532_159872551_n32204	AATGCAGTACTTCTCGGGA	CFAP45
159887968_159887987_n32205	ATCATGAAACAGAAGGAGA	CFAP45
159873025_159873044_n32206	CGGATTGCCACCTTTGAGG	CFAP45
159876658_159876677_n32207	CGGAAGAAGATGGAAACAG	CFAP45
7442737_7442756_n32208	AACCGAGTTAAGAAGACCA	FGF11
7441572_7441591_n32209	CCCCTCTCACTGAAGGAGC	FGF11
7441544_7441563_n32210	AGCATCCAGGGCACCCCAG	FGF11
7441778_7441797_n32211	ACAGGGATCAGGTTGAAGT	FGF11
7441475_7441494_n32212	TGACGATGCCTTTGAGCTG	FGF11
7442770_7442789_n32213	TTTCTGCCCAAGCTCCTGG	FGF11
7442703_7442722_n32214	GCCCTCCTTGTCCAGGCCG	FGF11
7441840_7441859_n32215	TACATGGCCATGAATGCTG	FGF11
7443135_7443154_n32216	ACTACATTTCAGGGGGCAG	FGF11
7442596_7442615_n32217	GACACTCAGCTGTGAAATG	FGF11
209629816_209629835_n32218	ATTGCCGGGACCACACCGA	LAMB3
209650066_209650085_n32219	TAGCAGGCCCCACGGGAGC	LAMB3
209632679_209632698_n32220	GACACAGCATAGTAGGCGC	LAMB3
209638552_209638571_n32221	ATCCTCCGGCCCCATGCGC	LAMB3
209650043_209650062_n32222	CAAGCAGGTCCCCAACAGG	LAMB3
209627446_209627465_n32223	ACCACTGGAAGCTGGCCAG	LAMB3
209616521_209616540_n32224	ATCCAGAGTGTGAAGACAG	LAMB3
209618636_209618655_n32225	AGTGGCTGCATCAGTGTCG	LAMB3
209622614_209622633_n32226	CACCTGGGTCTCCAAGCGC	LAMB3
209622584_209622603_n32227	ATCTTCCTCCATCTGGGAG	LAMB3
32797802_32797821_n32228	AAGTAGATGCCCAATTTGG	YARS
32779437_32779456_n32229	TTTGTGAAGGGCTATGAAA	YARS
32775995_32776014_n32230	CTGTAAATCGCTGAAAGGG	YARS
32810724_32810743_n32231	GTTATCCAGGTATGCGTGG	YARS
32776055_32776074_n32232	TGAGGAGTGCATCGCACAG	YARS
32810980_32810999_n32233	ACTGGGGAACGGCAACCAC	YARS
32791230_32791249_n32234	TGAATAGCCAAGTGCAGGG	YARS
32791163_32791182_n32235	AAAATGAGCTCTTCAGAAG	YARS
32781055_32781074_n32236	GTGGGGAAAATCATCACTG	YARS
32781103_32781122_n32237	AAGAATTCAGAACCAGAGG	YARS
140557259_140557278_n32238	CCGCAGGCAACAAGGAACG	SRA1
140552115_140552134_n32239	TGGGAGCCTTACTTGAAGG	SRA1
140550879_140550898_n32240	ATCTGCTGCGTCCCACCGG	SRA1
140550776_140550795_n32241	AGGAGTCTGTTTTCAGAGG	SRA1
140557148_140557167_n32242	CCCAGGATGGATCCCCCAG	SRA1
140550849_140550868_n32243	ATGGTCAACCATGAGGGAG	SRA1
140551994_140552013_n32244	AGGCATTGGAAGACTGCCG	SRA1
140557211_140557230_n32245	ACGGGCTGCAGACCCAGGC	SRA1
140551117_140551136_n32246	GCACTGCTGCAGGAACAGT	SRA1
140557429_140557448_n32247	CGGAGCTGTACGTGAAGCC	SRA1
82946896_82946915_n32248	GGTCCGTCAGCTGAAGTGA	B3GNTL1
83035049_83035068_n32249	AAGGTAAGACCCTGAGCTC	B3GNTL1
82946972_82946991_n32250	CCTGACAGGACCTCACAGG	B3GNTL1
83048560_83048579_n32251	TGCTTTCAGGACAAGTCTG	B3GNTL1
82965690_82965709_n32252	GCTCGCGAGCAGAACCAGG	B3GNTL1
82956699_82956718_n32253	TCACGCAGATGACGAAGGG	B3GNTL1
82961078_82961097_n32254	TATCGCCACCACCCACAGG	B3GNTL1
82946931_82946950_n32255	AGGTCACTGCACTTGCAGG	B3GNTL1
82957233_82957252_n32256	CACAGAATGCCACCACCTG	B3GNTL1
83048752_83048771_n32257	AGTCCACAACGCTGAACCG	B3GNTL1
149028197_149028216_n32258	GAGTTTGTGGCCTACCTGG	SH3TC2
149062992_149063011_n32259	CTTCTGCATCCCCAGGGAG	SH3TC2
149027812_149027831_n32260	ATGGCCAGAAAGCAGGCCC	SH3TC2
149027102_149027121_n32261	GATGTGCATAACCAGGCAG	SH3TC2
149007005_149007024_n32262	TCCCTGCACATGTATGAGA	SH3TC2
149027509_149027528_n32263	CTGAGCATTGGGCAGGCCA	SH3TC2
149042768_149042787_n32264	CTCAACTGCATATTGGTGG	SH3TC2
149006942_149006961_n32265	TGGCTGCAGAGTCCCAAGG	SH3TC2
149028347_149028366_n32266	CTAAGCACTGGTCAGGAGG	SH3TC2
149026708_149026727_n32267	AGAGCTGTAGAAATGGCAG	SH3TC2
38146729_38146748_n32268	GGCGGCGAAGACCCAGCAC	TGM2
38150984_38151003_n32269	AGCAGGGCTTTATCTACCA	TGM2
38146792_38146811_n32270	CGGCAGCGTGGACATCCTG	TGM2
38130281_38130300_n32271	GTTCACCACCAGCTTGTGG	TGM2
38146835_38146854_n32272	GGGACAACAACTACGGGGA	TGM2
38139414_38139433_n32273	CACACCTACAAATACCCAG	TGM2
38155859_38155878_n32274	GTTGAAGAGCAAAATGAAG	TGM2
38139567_38139586_n32275	GCGCCCTTTGTCTTTGCGG	TGM2
38146709_38146728_n32276	AGCTCACCTGTGCAGGCCA	TGM2
38161475_38161494_n32277	AAGTGCAGGGTCAGCCAGA	TGM2
30584417_30584436_n32278	GGCATTTACTACCAGGCCG	PES1
30584380_30584399_n32279	TAGGGAGTGATCCACACGA	PES1
30579900_30579919_n32280	CTGAGTCAAACACCCACTG	PES1
30580567_30580586_n32281	TACCTGATGATGAAGGCCA	PES1
30580604_30580623_n32282	AAGTTCTTCCTGAACCGAG	PES1
30577116_30577135_n32283	TCACAGGCCAACAAGCTGG	PES1
30587287_30587306_n32284	CGACCACATCATCAAGGAA	PES1
30587373_30587392_n32285	TTCGTCCGGAAGCTCCGGA	PES1
30584581_30584600_n32286	GAACTCCACAGTGAGCCGG	PES1
30579777_30579796_n32287	GCAGCTTCAGCTTCTCAGG	PES1
94038955_94038974_n32288	CCCTCAGGAACTCAGCAAA	OTUB2
94045709_94045728_n32289	CTGCAGGAAGTAGAGCCCA	OTUB2
94045775_94045794_n32290	CTGAGCATTGCCCTGCAAG	OTUB2
94037444_94037463_n32291	TGAAAACAGGATTTACCGG	OTUB2
94039003_94039022_n32292	GGATGGGAACTGCTTCTAC	OTUB2
94039029_94039048_n32293	TCCAGGTAGGAATAGCCCA	OTUB2
94045900_94045919_n32294	ATGTTTATCGGCTGCATAA	OTUB2
94045859_94045878_n32295	TATAGAGCAGGTAAACGGA	OTUB2
94039049_94039068_n32296	TCCCTGCTGGGGAAGAGCA	OTUB2
94045734_94045753_n32297	TGGATGTGGTCACACTCCG	OTUB2
69930058_69930077_n32298	CAGGCCCTCCAGGACACGA	COL13A1
69922729_69922748_n32299	ACTCCATTGGAGGAGGCAG	COL13A1
69944139_69944158_n32300	ATTGGAGTTCCAGGCCCAG	COL13A1
69902818_69902837_n32301	GGGGCACCCAGGACTGCCA	COL13A1
69919051_69919070_n32302	TTCCACACAGGGTGAGCCA	COL13A1
69902797_69902816_n32303	AGGTCCACTTGGTCCAGGG	COL13A1
69802597_69802616_n32304	CTGCTCGCCCACTTTCGGA	COL13A1
69952958_69952977_n32305	AAAACATACCAATGGGCAG	COL13A1
69945669_69945688_n32306	GGGCAGCAAAGGAGACCCT	COL13A1
69957026_69957045_n32307	AGGCTGCTGGAACAAGGTA	COL13A1
32332211_32332230_n32308	GAAAAAGAGAAAGACCCAG	HDAC1
32324490_32324509_n32309	AGGACTGTCCAGTATTCGA	HDAC1
32330811_32330830_n32310	CGCCTCCCAGCATCAGCAT	HDAC1
32327616_32327635_n32311	AAAGGACACAGTCATGACC	HDAC1
32331724_32331743_n32312	CAAATGCAGGCGATTCCTG	HDAC1
32332187_32332206_n32313	GCCAAGAGAGTCAAAACAG	HDAC1
32332705_32332724_n32314	ACCGAAGAGGAGAAAACCA	HDAC1
32327590_32327609_n32315	GAAGAGGCCTTCTACACCA	HDAC1
32292163_32292182_n32316	AGCAAGATGGCGCAGACGC	HDAC1
32332124_32332143_n32317	GAGTTCTCCGATTCTGAAG	HDAC1
47416744_47416763_n32318	TACTGGACGCTGGACCCCG	FOXE3
47416703_47416722_n32319	TCAAGGTGCCCCGCGAGCC	FOXE3
47416954_47416973_n32320	CGACGCTGAACAGACGCGC	FOXE3
47417242_47417261_n32321	CCAGCCCCGACGCGAAGCC	FOXE3
47416828_47416847_n32322	CTGCCCGCGCACGCGGCCG	FOXE3
47416576_47416595_n32323	CCGGGCCGCCGCCTCACGC	FOXE3
47416650_47416669_n32324	GCTGTTCTGCCACTTGCGC	FOXE3
47417214_47417233_n32325	CCCTGGGGAGGCCTACCTG	FOXE3
47416473_47416492_n32326	CACGCCCGCGCCCGGCCCG	FOXE3
47416375_47416394_n32327	GCCCCGACGGCGCGACCGC	FOXE3
9443652_9443671_n32328	ATAGACTAACCACATGAGG	CPSF3
9448266_9448285_n32329	AACGATGAAGTTCACATAG	CPSF3
9448329_9448348_n32330	AGAGGAGAAAAACTAGCCA	CPSF3
9448206_9448225_n32331	CATGGAGAACAGAATGAAA	CPSF3
9459597_9459616_n32332	CAAATCCCAAAATAAGAAA	CPSF3
9452928_9452947_n32333	CAGACAAAAAACCAGAACA	CPSF3
9467737_9467756_n32334	AATGCACGTTTACAGCAAG	CPSF3
9430782_9430801_n32335	TTGTCTTCTGTAGAAACCA	CPSF3
9432656_9432675_n32336	ATCTCAATCATGAACATGG	CPSF3
9472956_9472975_n32337	CAGCTCCACCATTTCTCGG	CPSF3
31901234_31901253_n32338	TTCATGTTCCGTAGCGTTG	ZBTB12
31901259_31901278_n32339	TTCCAGCTGCCCGGCCACG	ZBTB12
31901113_31901132_n32340	CAGCAGGAACTGGTCCCGC	ZBTB12
31900625_31900644_n32341	ACCGGCTCAAACCCCCTGG	ZBTB12
31900069_31900088_n32342	CAACCTGCACTCGGGAGCG	ZBTB12
31901279_31901298_n32343	CGCAGGACTTCCACCCCAG	ZBTB12
31900457_31900476_n32344	GCCTGCTGTTGATTCCCGG	ZBTB12
31900341_31900360_n32345	AGCCGGGGACCCCTGCCTG	ZBTB12
31899981_31900000_n32346	GAGCAACACGGCAAGACCA	ZBTB12
31900918_31900937_n32347	GGGCTCAATGAACTGGCTG	ZBTB12
802342_802361_n32348	AGGCGGACGCCACAGGCCA	PIDD1
799390_799409_n32349	GCTGTCCTGGTACTTGCGG	PIDD1
801281_801300_n32350	CTGTGACAGGCACAGCAGG	PIDD1
800812_800831_n32351	GAACCTCATCGCTCTGCAG	PIDD1
800648_800667_n32352	GGTGGACGCCACCCTTCGG	PIDD1
800433_800452_n32353	GACCGCCCTGACTGTGTGG	PIDD1
800230_800249_n32354	TTCAGGTGTCCTTCTACCG	PIDD1
800385_800404_n32355	CACCTGAAGAATGTGAAGG	PIDD1
804153_804172_n32356	GAGGACCCTCAGCTGCTGG	PIDD1
802725_802744_n32357	CCCTGCAGGCGCACAAAGG	PIDD1
4980302_4980321_n32358	GACCTACAAATTGCCGCAC	BHLHE40
4980357_4980376_n32359	GAGTGCATCGCCCAGCTGA	BHLHE40
4979777_4979796_n32360	GGAGCACGGAGACCTACCA	BHLHE40
4979984_4980003_n32361	AAGTGTACAAGTCAAGACG	BHLHE40
4981482_4981501_n32362	AAATCATTGCCCTGCAGAG	BHLHE40
4983106_4983125_n32363	CTGCGTGCCAGTCATCCAG	BHLHE40
4982980_4982999_n32364	CAGCTCCGAGACCACCCGG	BHLHE40
4982888_4982907_n32365	TTCCAGACATGTGCCCGGG	BHLHE40
4983162_4983181_n32366	GCGACACGGACACAGACAG	BHLHE40
4979751_4979770_n32367	GCCTGCCTGCCCAAAGCAC	BHLHE40
176884118_176884137_n32368	AGTTCAGGAGGATGCCCTG	HK3
176891063_176891082_n32369	TTGGGGGATCACAAACTCC	HK3
176889704_176889723_n32370	GCTGTGGTGAACGACACAG	HK3
176887659_176887678_n32371	CGGCCACCACCATCCACAG	HK3
176887105_176887124_n32372	CGATGTGGTCAAAGAGCTG	HK3
176881756_176881775_n32373	GCCCCGGAAGAGAACGCCA	HK3
176890643_176890662_n32374	GCTGAGAGATGCCATTCGG	HK3
176883810_176883829_n32375	TGGGGACCATGATGTCCTG	HK3
176881955_176881974_n32376	ACCAGGCGTCCATCAACCC	HK3
176891419_176891438_n32377	GGCAGCATCCGGACCGCAG	HK3
47260599_47260618_n32378	GACGCATGTAGGTGTCCAT	NR1H3
47261669_47261688_n32379	TTCCTGCAGCTCAGCCGGG	NR1H3
47261262_47261281_n32380	CCGCCTGAAGAAACTGAAG	NR1H3
47268663_47268682_n32381	CCCAGATCTCAGAGAGCAG	NR1H3
47260436_47260455_n32382	GCCAGCCCCCAAAATGCTG	NR1H3
47261923_47261942_n32383	GCTTCTGGAGACATCTCGG	NR1H3
47261561_47261580_n32384	CCAGATCCCCATAGCCGGG	NR1H3
47260567_47260586_n32385	ACTACATCTGCCACAGTGG	NR1H3
47267996_47268015_n32386	ATGCTGATAGCAATGAGCA	NR1H3
47259829_47259848_n32387	CAAGCAGCCAGGCCCAGGG	NR1H3
29566616_29566635_n32388	TTTCCTCTTCTCCTTAAAG	PRR15
29566364_29566383_n32389	GGTGAGCGATTTCCACCAG	PRR15
29566591_29566610_n32390	ATTTGAAGATCTCGCGCTC	PRR15
29566384_29566403_n32391	TTGCTTTTCTTTCTGCTGT	PRR15
29566321_29566340_n32392	CTCCGGCCATGGCCGACAG	PRR15
29566638_29566657_n32393	CGCGCCACGCTGCTCCCGG	PRR15
29566545_29566564_n32394	AAACCAGACAAGTTATACG	PRR15
29566474_29566493_n32395	CTGCTGGTCCAGTCCGGGC	PRR15
29566507_29566526_n32396	AGCACCCCAATCTCCTCGG	PRR15
29566411_29566430_n32397	GGAGGCGGCACCCCCACTG	PRR15
49994818_49994837_n32398	CACCGTCTGGCCATAGGGC	DLX3
49991650_49991669_n32399	AGTGCCTCCCCCAGCTACC	DLX3
49993401_49993420_n32400	CTGGGCCTCACGCAGACAC	DLX3
49993533_49993552_n32401	GTGAATGGGAAGCCCAAGA	DLX3
49994712_49994731_n32402	GCCTCCTACCGGCAATACG	DLX3
49994928_49994947_n32403	AGCTCCCTTAGCTGCCATG	DLX3
49991549_49991568_n32404	CCTGCACCATGCCTCTCCC	DLX3
49991767_49991786_n32405	CCCAATAACAGTGATTCCA	DLX3
49993581_49993600_n32406	TTCCCCGCAGTGTCGGTGA	DLX3
49991616_49991635_n32407	TGTGCGTGATACCAGGAGT	DLX3
48285891_48285910_n32408	TGGAGATGCCCCAAAACAG	ZNF114
48286207_48286226_n32409	TGAAATCAAGCACATGGAC	ZNF114
48286254_48286273_n32410	CGTGATGAAATTGATACGG	ZNF114
48285989_48286008_n32411	TTGTGAAGATCATGAAATG	ZNF114
48286449_48286468_n32412	AAGAAGGATTGTCAAACTG	ZNF114
48285948_48285967_n32413	TCTCAGGGGCAACTGCAGG	ZNF114
48286869_48286888_n32414	CACCTTCCTTTCATTCACA	ZNF114
48286580_48286599_n32415	AATTTTCATATGTCTCATA	ZNF114
48286160_48286179_n32416	CTTGGGGTGGAACATTCAG	ZNF114
48286645_48286664_n32417	AGGTGTAAGGAATATCTAA	ZNF114
125011566_125011585_n32418	CTCAGATGAGAATTGTCAG	SQLE
125018125_125018144_n32419	TTTTAAAGATATAAAACTA	SQLE
125005620_125005639_n32420	AAAACAATCAAGTGCAGAG	SQLE
125011610_125011629_n32421	GTTTCTTCACTGATGAAGG	SQLE
125018170_125018189_n32422	TGCATCATCATAAAGGTCA	SQLE
124999510_124999529_n32423	GAGCACCAGGCCCAGCGAG	SQLE
125009275_125009294_n32424	CATTAGAGGAGAAATGCCA	SQLE
125009180_125009199_n32425	CATGATTTGCTTTAAACTG	SQLE
125021860_125021879_n32426	TACAGCACCACTACTGAGA	SQLE
125018673_125018692_n32427	GCAAGGATATTCACGACAA	SQLE
27142075_27142094_n32428	CTATTGCAGACAACATAGG	HOXA5
27143461_27143480_n32429	TAGCCGTAGCCGTACCTGC	HOXA5
27141900_27141919_n32430	CCAAAACCGGAGAATGAAG	HOXA5
27143257_27143276_n32431	GCAGCGACAGCCACCACGG	HOXA5
27143355_27143374_n32432	CGCGGCGCCCGCCGAGCCC	HOXA5
27143558_27143577_n32433	GGTCGCTATCCAAATGGCC	HOXA5
27143482_27143501_n32434	ACTCGGCGAGCATGCACTC	HOXA5
27143230_27143249_n32435	ACTCCCTAAGCAACTCCAG	HOXA5
27141975_27141994_n32436	TTACCTGACCCGCAGAAGG	HOXA5
27143440_27143459_n32437	ATGGCATGGATCTCAGCGT	HOXA5
148483199_148483218_n32438	CCCAAGGGCTTGCCGTCGA	PPIAL4G
148483202_148483221_n32439	CCGTCGACGGCAAGCCCTT	PPIAL4G
148483203_148483222_n32440	ACCGTCGACGGCAAGCCCT	PPIAL4G
148483079_148483098_n32441	GGAATAATTCTGTGAAAGC	PPIAL4G
148482929_148482948_n32442	ATGCTGGACCCAACACAAA	PPIAL4G
148482954_148482973_n32443	GGTTCTGGCATCTTGTCCA	PPIAL4G
148482761_148482780_n32444	AATTGTCCACAGTCAGCAA	PPIAL4G
148482809_148482828_n32445	CTGTACCCAAAGTGCTCCA	PPIAL4G
148483059_148483078_n32446	CACCCTGACACATAAACCC	PPIAL4G
148483121_148483140_n32447	CTCTGAGCACTGGAGAGAA	PPIAL4G
2210035_2210054_n32448	GGTAACAGATGCAGCCCTG	BRICD5
2210137_2210156_n32449	GAACAGCACCGCCCAGCTG	BRICD5
2209988_2210007_n32450	ACTGTCCTCCATCAGGCGG	BRICD5
2209390_2209409_n32451	CCGAGCAACATCTGCGTGT	BRICD5
2209955_2209974_n32452	GGTATCCACCAGCAGCCGC	BRICD5
2210794_2210813_n32453	TGCTGAGCGCCCCAAACCT	BRICD5
2210015_2210034_n32454	GACCTGGTGCTCCTCAGGG	BRICD5
2210211_2210230_n32455	CCCAACCAAACCATCCTGG	BRICD5
2210627_2210646_n32456	AGACCAAGCCCTCCTGCGG	BRICD5
2210233_2210252_n32457	CCCGAGCCCCCACATGCCC	BRICD5
108294316_108294335_n32458	AGCCCACTCAATGAAAGGA	SULT1C2
108305244_108305263_n32459	CTTCTATGAGGACATAAAG	SULT1C2
108308376_108308395_n32460	ATTCTGGGCAACAGTGAAG	SULT1C2
108308411_108308430_n32461	TCTATAGAAGAAAGATGGA	SULT1C2
108308341_108308360_n32462	CTTTTTCTAGGAACTGTGG	SULT1C2
108294225_108294244_n32463	TGAATCCACGTTGTCCCTG	SULT1C2
108293694_108293713_n32464	CAGATAAAACTGAAAGAGG	SULT1C2
108305187_108305206_n32465	GTTTGACCACGTGAAAGGA	SULT1C2
108305580_108305599_n32466	ACACCTTTTCTCATGAAGG	SULT1C2
108304611_108304630_n32467	TTCCTACTACCATTTCCAA	SULT1C2
36574942_36574961_n32468	TCTGTGGATGATTACCCAG	RAG1
36573347_36573366_n32469	GGGTGCTGAATTTCATCTG	RAG1
36574705_36574724_n32470	GGATGGCCAAGCAAACAGC	RAG1
36575544_36575563_n32471	ATGGCTTCTGGTTATAGAG	RAG1
36573837_36573856_n32472	CTGCTGGAGCATCATGCAC	RAG1
36574810_36574829_n32473	CATTCCGAAGGGCATGCAA	RAG1
36575082_36575101_n32474	CTTCACCACCACAGTGAAG	RAG1
36576006_36576025_n32475	TTCTGGGCACTCTTTAGCA	RAG1
36574740_36574759_n32476	GTGGTACTGACTGCAGCTG	RAG1
36575332_36575351_n32477	CCTCTCATTGCTGAGAGGG	RAG1
138306432_138306451_n32478	ATCATTAAACCAGATGCAG	NME9
138319561_138319580_n32479	TGTTGATGTCTATCAAGGC	NME9
138306407_138306426_n32480	ATCTCATCAGTCTTTCCAT	NME9
138306044_138306063_n32481	GAAGAGAGAACCATGACAG	NME9
138303528_138303547_n32482	GTCTGAAAATTTCAAACTG	NME9
138319480_138319499_n32483	TGCAAAGTGCAGAAGGTCC	NME9
138319531_138319550_n32484	GCTCACCACAGGTTTGCAG	NME9
138306005_138306024_n32485	TACCAACACAAAGCTGGAG	NME9
138324883_138324902_n32486	AGGAAATGCTCAGTTCCAA	NME9
138305011_138305030_n32487	TAGGAGGCATTTGAGAAGC	NME9
100823410_100823429_n32488	CTGATGAAACAAATGAAGG	CSTF2
100832777_100832796_n32489	TCCCTGGCCATGAGAGCCG	CSTF2
100824149_100824168_n32490	GGTTGCCTGCAATCAGCGT	CSTF2
100826660_100826679_n32491	TAGAAGCTTGCATCAGAGG	CSTF2
100832804_100832823_n32492	CCCCACATGAACTGAGGGG	CSTF2
100837366_100837385_n32493	AAGGAGCAAGTATACAGGG	CSTF2
100831598_100831617_n32494	CTCCGAATGATCCACGGGG	CSTF2
100822263_100822282_n32495	AGAGAGACAGGAAAGCCAA	CSTF2
100831527_100831546_n32496	CCCCAGAGCAGCTATGCAG	CSTF2
100823310_100823329_n32497	ATAAGGTGACTCAATGACA	CSTF2
86579152_86579171_n32498	AAGCCCAAGCCGGGCCCCG	FOXL1
86579103_86579122_n32499	AAACATGTCCAGGCAGCGG	FOXL1
86579177_86579196_n32500	CGGGGCCTCTTGGCCTCCG	FOXL1
86579203_86579222_n32501	ACGCACCAGCGCAGCGCGG	FOXL1
86579331_86579350_n32502	GGCGCCCCTCCACTGGCCG	FOXL1
86579598_86579617_n32503	CAGGAGCGAGGCACCCAGA	FOXL1
86579663_86579682_n32504	TCGACCCGCATGTCCAGGG	FOXL1
86578831_86578850_n32505	GCTCTAGCTGCCTCGGGCC	FOXL1
86579552_86579571_n32506	CAGGGGACGAACTCCTAGG	FOXL1
86579725_86579744_n32507	CCGTGTCGGGAACCTGCAG	FOXL1
130300837_130300856_n32508	ATGAAATGCAACACAATGA	CPA4
130322569_130322588_n32509	AGGAGGAAGCCATAGGTCC	CPA4
130304563_130304582_n32510	GATGTATGTACTGAAGGTG	CPA4
130293208_130293227_n32511	CAGATGCTGGACCCAATAA	CPA4
130299354_130299373_n32512	AAGCCCTGGGATCTCAGGA	CPA4
130304471_130304490_n32513	CTTCAGATTTACCACGAGA	CPA4
130306858_130306877_n32514	ATCCATCAGGATTGGCCAC	CPA4
130306786_130306805_n32515	ATTGTATCTGATTACCAGA	CPA4
130293183_130293202_n32516	AGGTGGATACTGTTCATTG	CPA4
130299308_130299327_n32517	ATGGGACCAGGACATCCAC	CPA4
30880697_30880716_n32518	GAACAGAAGGACCACATGT	COCH
30885986_30886005_n32519	AACAAATTCAAGCATGAGG	COCH
30877625_30877644_n32520	CAGATGTCCTCTGCCCAGG	COCH
30874959_30874978_n32521	ACCCACCGAGGCCGAGAGC	COCH
30879424_30879443_n32522	GGCAAAAGTAGTACACAGG	COCH
30878878_30878897_n32523	ATGCCATTGGCATCTACTG	COCH
30877580_30877599_n32524	CTATCACATGTTTTACCAG	COCH
30889668_30889687_n32525	GATATGGCTTCTAAACCGA	COCH
30885432_30885451_n32526	TAGATGCTGGAGTAAGAAA	COCH
30877707_30877726_n32527	ATGTGGGGCTGCTGTCCAC	COCH
113162977_113162996_n32528	GCTGTCCTGGACTTGATGG	DDX54
113165702_113165721_n32529	CCAGGCTCGCGTTTTGAGG	DDX54
113179300_113179319_n32530	ATCTTGGATGGCAAGGACG	DDX54
113179210_113179229_n32531	ACCCACAGTGCCCAGACCG	DDX54
113159026_113159045_n32532	GCAGCAGATCCTGAAGCAG	DDX54
113179940_113179959_n32533	GGTGCCAACACCCATCCAG	DDX54
113185288_113185307_n32534	CAGGCGGAAGATGACGCCC	DDX54
113175041_113175060_n32535	CTGCTGGTGGAATTTGCCC	DDX54
113175100_113175119_n32536	TCATCGCCCGCCTCCCCGG	DDX54
113179967_113179986_n32537	CAAAGGCATCATGAAGAAG	DDX54
50606733_50606752_n32538	TCAAGCTGAGTCTGAGCGG	MAPK8IP2
50604175_50604194_n32539	CTCACCAACTCCATCGAGG	MAPK8IP2
50604692_50604711_n32540	TCCTCCTCGGAGCAGGCGG	MAPK8IP2
50603300_50603319_n32541	ATCGATGACAATGAAGAGG	MAPK8IP2
50604362_50604381_n32542	TGAGCCGCATGATCTCCGA	MAPK8IP2
50606703_50606722_n32543	GAGATCTCGAGGTCACAGG	MAPK8IP2
50605840_50605859_n32544	AAAGCGCTCCACCCAGCAG	MAPK8IP2
50610709_50610728_n32545	GTAGTACTCCAGGAAGGCG	MAPK8IP2
50604279_50604298_n32546	CAACAGCGAGTACGAGTCG	MAPK8IP2
50610262_50610281_n32547	CTCCTGGGAGACAAAGACG	MAPK8IP2
53716641_53716660_n32548	AATGGACAGTGCATGGAGA	WDR72
53702327_53702346_n32549	CTTTAAGAACTTTATGAGG	WDR72
53705022_53705041_n32550	TTGGCAGCATTCAAAGCCT	WDR72
53665746_53665765_n32551	CTTTGGAAAGACATGAGAC	WDR72
53722799_53722818_n32552	AGTGCTGCTGAAAATGGGT	WDR72
53702304_53702323_n32553	TGAAGTGACACTTTGGTGG	WDR72
53711413_53711432_n32554	ATGGGCAGTTCTTTGCTGG	WDR72
53523283_53523302_n32555	CATGACAGCAACTCAAACT	WDR72
53665607_53665626_n32556	TAATGGCCCAAGCTGGTAG	WDR72
53517746_53517765_n32557	TTTTTTCCTAGGTGAGCCA	WDR72
233767108_233767127_n32558	ATTCCAGAGAAGAAAGCTA	UGT1A3
233768311_233768330_n32559	CCATCTGATCACCAAACAA	UGT1A3
233772319_233772338_n32560	AGAACACGGCCAGGTCCAG	UGT1A3
233767046_233767065_n32561	TCTCCAGAAGCATTAATGT	UGT1A3
233768418_233768437_n32562	AGCAGTCATCAATGACAAA	UGT1A3
233768267_233768286_n32563	TTTATGAAAGCATATGCAA	UGT1A3
233768235_233768254_n32564	AGCATGGGTGATAAAGGCA	UGT1A3
233767892_233767911_n32565	CAACACGATACTTGTTAAG	UGT1A3
233767838_233767857_n32566	CCCCTCCCAGGTCCTGTGG	UGT1A3
233772292_233772311_n32567	CTTCACAAGGACCGCCCGG	UGT1A3
68789673_68789692_n32568	GGGAGAGTCAAACATGTGA	ZFP36L1
68790355_68790374_n32569	TTCTGGTGGAACTTGGAGC	ZFP36L1
68790168_68790187_n32570	ACCGTTTTCCTCAAAGGGG	ZFP36L1
68790454_68790473_n32571	ATAGTGCTCCCAGTGCAGG	ZFP36L1
68790427_68790446_n32572	TGCTGGACAGAAAGGCAGT	ZFP36L1
68790189_68790208_n32573	GCACAGCTCCGTCTTGTAG	ZFP36L1
68790327_68790346_n32574	CTCACCCTTGAGGCTGCTG	ZFP36L1
68793051_68793070_n32575	CCCGGAGTCAGAAAGGCGA	ZFP36L1
68789937_68789956_n32576	AAAGCTAAAGCTATGCTGG	ZFP36L1
68790215_68790234_n32577	AGTTGACCTGGCCGCCCCC	ZFP36L1
100722778_100722797_n32578	ATGTGGATAAAGCCGTCAG	EPO
100722817_100722836_n32579	CCCAGAGCCCGAAGCAGAG	EPO
100722998_100723017_n32580	GAGCAGCTGAGGCCGCATC	EPO
100721569_100721588_n32581	GACAGGAGAAGCCACAGCC	EPO
100721667_100721686_n32582	TACCTCTTGGAGGCCAAGG	EPO
100721645_100721664_n32583	TGACAGCCGAGTCCTGGAG	EPO
100722020_100722039_n32584	TAATTTCTATGCCTGGAAG	EPO
100721590_100721609_n32585	CCCAGAGGGAGCGACAGCA	EPO
100722673_100722692_n32586	AGGCCGTAGAAGTCTGGCA	EPO
100722722_100722741_n32587	CAACAGGGCCTGGCCCCGC	EPO
80081594_80081613_n32588	AAGAAATCCATCATGAAGG	CCDC40
80081615_80081634_n32589	GAAGAAAAGAACGAGAAGC	CCDC40
80089760_80089779_n32590	AAGACACCAGATTATGCTT	CCDC40
80089863_80089882_n32591	GGCGAGATCCACAGGATGA	CCDC40
80099694_80099713_n32592	GAGTACCCCCAGTTCCAGG	CCDC40
80058585_80058604_n32593	ATGACACAAGTGGTAAAGA	CCDC40
80084792_80084811_n32594	CATCACACACACCAGCAGC	CCDC40
80036654_80036673_n32595	AACGGGAAATGGCGGAACC	CCDC40
80049908_80049927_n32596	CCTGGAATCTTACCATCAG	CCDC40
80050117_80050136_n32597	TATGAGGTGCAGCAGCACC	CCDC40
26188998_26189017_n32598	ATTGTCACGCAATACCTTA	HIST1H4D
26188804_26188823_n32599	AGCGCGTACACCACGTCCA	HIST1H4D
26188974_26188993_n32600	AGCGGGCTTGGTGATTCCT	HIST1H4D
26188993_26189012_n32601	TATTGCGTGACAATATCCA	HIST1H4D
26188780_26188799_n32602	GCCAGGGACGCACTCTTTA	HIST1H4D
26188774_26188793_n32603	GACGCACTCTTTATGGCTT	HIST1H4D
26188771_26188790_n32604	GCACTCTTTATGGCTTCGG	HIST1H4D
26188817_26188836_n32605	ACAGTCACAGCCATGGACG	HIST1H4D
26188795_26188814_n32606	TGTACGCGCTCAAGCGCCA	HIST1H4D
26188776_26188795_n32607	GCCATAAAGAGTGCGTCCC	HIST1H4D
31411097_31411116_n32608	ACATCCACAGAGCAGAGGG	ITGAD
31402113_31402132_n32609	GAGTGTCCACATCAAGAGA	ITGAD
31397347_31397366_n32610	TGTGTCTCCAGACTCGTGG	ITGAD
31394252_31394271_n32611	GGATTCAACCTGGATGTGG	ITGAD
31424514_31424533_n32612	ATCATGGGCAGCTCTGTGG	ITGAD
31397377_31397396_n32613	TGGCCGCCACCACCTCCAG	ITGAD
31407655_31407674_n32614	GCGCACCCCGATAGCGTAG	ITGAD
31397604_31397623_n32615	AGGCCGTGAACATGTCCTT	ITGAD
31407831_31407850_n32616	CAGGACCACGTGTTCAAGG	ITGAD
31407521_31407540_n32617	CTATTTCATCATAAGAATG	ITGAD
39107408_39107427_n32618	ATTGTCTTTGCCTATAAAG	PLXDC1
39139674_39139693_n32619	TGGCAGCGTGTCCATGGCC	PLXDC1
39108905_39108924_n32620	AGATCACCATAGCAACTGG	PLXDC1
39069926_39069945_n32621	CTGGCAGTCCTCCTCGTGG	PLXDC1
39105867_39105886_n32622	GATGGATTGAGAATCATGA	PLXDC1
39067867_39067886_n32623	CCTCGGGCCATGAGAAGGA	PLXDC1
39108928_39108947_n32624	TTTCTACGGGCATCCTCTG	PLXDC1
39108198_39108217_n32625	AGTAGCTGTGAGCATCCGA	PLXDC1
39083460_39083479_n32626	CTGGTGCCATGTCCTCCAG	PLXDC1
39108164_39108183_n32627	GGTTGAAGTTGGCCATCAG	PLXDC1
48134518_48134537_n32628	GTATTAGATAGCAAACCAC	SLC24A5
48134260_48134279_n32629	ACATCCTGAGACAATCCAA	SLC24A5
48134430_48134449_n32630	ATAGGTGTATTTATCACAA	SLC24A5
48136671_48136690_n32631	CTCTTTTGTAGGTATGAAG	SLC24A5
48134473_48134492_n32632	TAAATTGCAGATCCAAGGA	SLC24A5
48121869_48121888_n32633	TGATGGAGAAATAACACAT	SLC24A5
48136870_48136889_n32634	GGCAATCAAGAACTGATAG	SLC24A5
48142089_48142108_n32635	AATAAACCATGGAATACCA	SLC24A5
48134907_48134926_n32636	CTGCACAGTCTCTGAATAG	SLC24A5
48122015_48122034_n32637	TCACTGATGATTTCCAGGG	SLC24A5
26056073_26056092_n32638	TCCGGGGAAGCCAAGCCCA	HIST1H1C
26056321_26056340_n32639	GTACGCCTCGTAAGGCGTC	HIST1H1C
26056286_26056305_n32640	GAGCTCATCACCAAGGCTG	HIST1H1C
26055842_26055861_n32641	GCTAAGGCTGTGAAGCCCA	HIST1H1C
26056061_26056080_n32642	AAGCCCAAGGTTAAAAAGG	HIST1H1C
26056345_26056364_n32643	AGAAGGCGGCCAAAAAGGC	HIST1H1C
26056222_26056241_n32644	AAAAAGCGTTGGCTGCCGC	HIST1H1C
26056003_26056022_n32645	AGAAGCCCAAGAAGGCGGC	HIST1H1C
26056344_26056363_n32646	GAAGGCGGCCAAAAAGGCT	HIST1H1C
26056343_26056362_n32647	AAGGCGGCCAAAAAGGCTG	HIST1H1C
143298681_143298700_n32648	ATCAGGAGCAAAACACAGC	NR3C1
143282639_143282658_n32649	AGGAAAAGCCATTGTCAAG	NR3C1
143400480_143400499_n32650	TTTAAGTCTGTTTCCCCCG	NR3C1
143400547_143400566_n32651	GAGACAGAAACAAAAGTGA	NR3C1
143310115_143310134_n32652	CTGAAGACATTTTCGATAG	NR3C1
143314146_143314165_n32653	TACATCTGGTCTCATGCTG	NR3C1
143300496_143300515_n32654	GCAGCAGTGAAATGGGCAA	NR3C1
143400306_143400325_n32655	GCCAGACTGGCACCAACGG	NR3C1
143300727_143300746_n32656	AAAATAAAAGGAATTCAGC	NR3C1
143300678_143300697_n32657	TTGTTACCAGGATTTTCAG	NR3C1
143021310_143021329_n32658	CACATCAGCGAGCTGGCTG	LY6E
143021406_143021425_n32659	TGACTGTGTCTGCTAGTGC	LY6E
143021703_143021722_n32660	CTTGCCCGCAGCCCGCCAT	LY6E
143021744_143021763_n32661	CTGCTGCTGAGCCTGCTGC	LY6E
143021678_143021697_n32662	TTTCTGTGCAATTTCAGTG	LY6E
143021587_143021606_n32663	ACAGGTCTTGCTCAGGCTG	LY6E
143021610_143021629_n32664	CGGCCTGCCCCATCCCAGA	LY6E
143021765_143021784_n32665	GGCCAAACCGCAGCAGGGC	LY6E
143020957_143020976_n32666	GAAGGGCAGCCAGCAGCAC	LY6E
143021637_143021656_n32667	ATGTTGGTGTGGCTTCCAT	LY6E
155321136_155321155_n32668	CCCTCGCCCCTCGGAACAG	RUSC1-AS1
155321328_155321347_n32669	TCCCAGAGGAAGGGACCCA	RUSC1-AS1
155320928_155320947_n32670	TCCCACGGTCCCCGCCCGG	RUSC1-AS1
155321460_155321479_n32671	CCGCGTTCTCTGACCCTCC	RUSC1-AS1
155321394_155321413_n32672	TGGAGGTCCATTCTGGGCC	RUSC1-AS1
155321189_155321208_n32673	TGCGGAGTTGACAAGCTGA	RUSC1-AS1
155321437_155321456_n32674	GCTCTGGATCTCCGAAGGG	RUSC1-AS1
155321300_155321319_n32675	ACCCAGATGCCCTGAAAGG	RUSC1-AS1
155320975_155320994_n32676	TTCCAGGAGGACCCTGGTG	RUSC1-AS1
155321245_155321264_n32677	GTCTGGTGAATGCAGGAAA	RUSC1-AS1
31138264_31138283_n32678	CCCTCTCACCCACCCGCAG	PSORS1C2
31138166_31138185_n32679	CGGAGGATCTTCAAAGAGA	PSORS1C2
31138053_31138072_n32680	CTGACGACCCTTGGCCGGC	PSORS1C2
31138999_31139018_n32681	CCCCAGGAGCTTCCAGTTG	PSORS1C2
31138290_31138309_n32682	CAGGCATCTCAGGCAGCGA	PSORS1C2
31138195_31138214_n32683	CCCGGTGACCCTTGGCCAG	PSORS1C2
31138028_31138047_n32684	CCAGCCCCCAGAAAACCCC	PSORS1C2
31138115_31138134_n32685	CCAGACTCCAGTTTCAGGC	PSORS1C2
31137991_31138010_n32686	GTGGACAACCGACCTCAGG	PSORS1C2
31137949_31137968_n32687	ATTATCTGTACTCTTCCCG	PSORS1C2
168492772_168492791_n32688	TTGGTGTCACTAGCAGAGG	RARS
168502084_168502103_n32689	TAAAGGAATTTGAAGATAG	RARS
168495403_168495422_n32690	CCCTGCAAATTCAAAGAGG	RARS
168493887_168493906_n32691	TTGTAGATGCTCAAAACCA	RARS
168497318_168497337_n32692	CCTGAAGATCCCCAATAGG	RARS
168486526_168486545_n32693	ACCTGCTGCAGCAGCCGCG	RARS
168517878_168517897_n32694	ATTCTTTTGGATCATGAGA	RARS
168495311_168495330_n32695	AAAAGTCAACTATAACCTG	RARS
168497230_168497249_n32696	AAATCATGTAGGAGACTGG	RARS
168500583_168500602_n32697	TATACAGGAATCTAAGAAG	RARS
510851_510870_n32698	CTGCTCGTGTTGCAGCAGC	PDGFA
500473_500492_n32699	TAGGGAGTCAGGTAAAAAA	PDGFA
517431_517450_n32700	ATGCTGTGGATCTGACTGC	PDGFA
501124_501143_n32701	AATCCGGATTATCGGGAAG	PDGFA
510963_510982_n32702	GCTGTCTGCAAGACCAGGA	PDGFA
518962_518981_n32703	TCCGCAGCCGAGGAGCAGC	PDGFA
510888_510907_n32704	ATCTGGCCCCCGTGCGTGG	PDGFA
517403_517422_n32705	TATCTCCAGGAGTCGCTGG	PDGFA
518940_518959_n32706	CTCGCCCATGTTCTGGCCG	PDGFA
517457_517476_n32707	CCTCTCGATCACCTCGCGG	PDGFA
72195295_72195314_n32708	CTGGTGTTGGTAGAACAGC	FOLR1
72196127_72196146_n32709	AGGCTAAGCAGGAAAGGCC	FOLR1
72195269_72195288_n32710	CTTCCTCCAGGGTCGACAC	FOLR1
72192284_72192303_n32711	ATGAACGCCAAGCACCACA	FOLR1
72195340_72195359_n32712	CAGTTGAATCTATATAGGT	FOLR1
72196086_72196105_n32713	CTATGCTGCAGCCATGAGT	FOLR1
72195731_72195750_n32714	TGGAACTGGACTTCAGGTG	FOLR1
72195422_72195441_n32715	CGAGTGCTCCCCCAACTTG	FOLR1
72195708_72195727_n32716	GCAAGAGCAACTGGCACAA	FOLR1
72195447_72195466_n32717	TGCATACCTGCTGGATCCA	FOLR1
138129344_138129363_n32718	CTAATATCATGGCGACAAG	NME5
138138743_138138762_n32719	CTACATATATCTGAGGTGG	NME5
138115748_138115767_n32720	AATCAGCTAGCCAAATCTA	NME5
138129281_138129300_n32721	AATAATAGCTTAGTAGCGA	NME5
138129310_138129329_n32722	AGTTCTAACCAATAAGAGA	NME5
138128548_138128567_n32723	TTATGGCACAGATGACCTA	NME5
138138640_138138659_n32724	CCAGAAGTTACCTGAACAA	NME5
138129432_138129451_n32725	ACTACATTGCTCAGGGCTG	NME5
138128480_138128499_n32726	TACGTTTTATGTTTCCTGA	NME5
138118903_138118922_n32727	CAGCTTGTCCAATTGGAAT	NME5
129720670_129720689_n32728	CTCAAGTCCTACAGCCAGG	PRRX2
129719359_129719378_n32729	TCCTCGCGCACAAAGGCGT	PRRX2
129722294_129722313_n32730	CTCCTTGGCCTTGAGACGG	PRRX2
129720619_129720638_n32731	AAGTTCCGCAGGAATGAAA	PRRX2
129665939_129665958_n32732	AGTCGCCGGGCCCCAGCGC	PRRX2
129720725_129720744_n32733	TAATCTGGACTCAGGGCGG	PRRX2
129719264_129719283_n32734	CAAGCGGAAGAAGAAGCAG	PRRX2
129719307_129719326_n32735	AGCAGCCAACTGCAGGCGC	PRRX2
129665992_129666011_n32736	CTCTTCCAGGTCCAGGAGG	PRRX2
129719385_129719404_n32737	CGGCGCGTCAACCTCAGCG	PRRX2
65262906_65262925_n32738	GGCCCCAGAGCATAGATGG	ADAMTS6
65172914_65172933_n32739	CCAGCTGCACAATGTCCAG	ADAMTS6
65197046_65197065_n32740	AGGCTCTTTGATTTTCAGG	ADAMTS6
65460224_65460243_n32741	TTTGTAAATAACATGAGGG	ADAMTS6
65224372_65224391_n32742	AAGTGGTGCAGATACCAAG	ADAMTS6
65452139_65452158_n32743	TCTGTGAGAACAATTAAGC	ADAMTS6
65260654_65260673_n32744	GTTTTTTCAGACCTTCAGG	ADAMTS6
65291329_65291348_n32745	CCATATTTACATTGGCGGG	ADAMTS6
65214805_65214824_n32746	TAGCTGAGCATTCTGACCA	ADAMTS6
65452765_65452784_n32747	GTAGTGGCAGACAAAATGA	ADAMTS6
6057926_6057945_n32748	TCCCGAAGTCCTCCACCCG	VWF
6031497_6031516_n32749	CTTGCATTTCACTGAGGGG	VWF
6063028_6063047_n32750	CACTGTATGCTGGATGCGG	VWF
6019449_6019468_n32751	CCGTGGTGGAGTACCACGA	VWF
5953517_5953536_n32752	GCACCATTCAGCTAAGAGG	VWF
5952405_5952424_n32753	CTTGTGTTCATCAAAGGGT	VWF
6123134_6123153_n32754	TACCTACCTGGCAAAATGA	VWF
6110918_6110937_n32755	TTCCCCAAGATACACGGAG	VWF
6121206_6121225_n32756	TGCAGTTACCTCCTGGCAG	VWF
6016204_6016223_n32757	TATCGCACAGCAAAGCCCA	VWF
34848485_34848504_n32758	GGACTCCAACAGCAGATGA	NPSR1
34827568_34827587_n32759	GGGATGAAGTACACCAGGA	NPSR1
34827393_34827412_n32760	TGGGCAGAAAAGCAAGCCA	NPSR1
34778555_34778574_n32761	GTGACATACCTGCAAATAG	NPSR1
34844930_34844949_n32762	ATCTCAAAGGCAAAAATCA	NPSR1
34834451_34834470_n32763	AGAGACTTACCTGAGCAGT	NPSR1
34844904_34844923_n32764	TGTGCAGCAGCTATAACCG	NPSR1
34827588_34827607_n32765	CTTACCTGATGATTGTCAG	NPSR1
34684610_34684629_n32766	TGTGCTTTTTTCCACATGG	NPSR1
34778517_34778536_n32767	GACTTCACGGCACCTGACC	NPSR1
45430969_45430988_n32768	TGCCGCTCAAACAGCAGGG	RIBC2
45417852_45417871_n32769	GAGAGGAAGAAATTCCAAG	RIBC2
45417728_45417747_n32770	GTCGGACAGATCAAATTCA	RIBC2
45432321_45432340_n32771	TGTGTGAAATAGTCTCCCG	RIBC2
45417816_45417835_n32772	ATGCAGAAATTCATGGGAG	RIBC2
45417749_45417768_n32773	ATCTTTCTTAAGGGCTAGG	RIBC2
45426154_45426173_n32774	CAGCAAATCCAGGAGAAGC	RIBC2
45425977_45425996_n32775	GAGAAAAAGCAAGAACAAG	RIBC2
45422361_45422380_n32776	GCACAAACTGCCTTTCTGG	RIBC2
45431039_45431058_n32777	CTGCTCCTTGGCCAGGCTG	RIBC2
36146256_36146275_n32778	TTATGGGGTGTCCAAGTTG	CBR3
36146188_36146207_n32779	CTCATGAAAAAGTTTGTGG	CBR3
36135253_36135272_n32780	CGGCACAGTTCGCGCGCGA	CBR3
36135422_36135441_n32781	CCCCCCGTACTCCTTGCGC	CBR3
36146215_36146234_n32782	AAAAATGAGGTGCATGAGA	CBR3
36135301_36135320_n32783	CCCCGCGCCACGTCCCGCG	CBR3
36146453_36146472_n32784	CAGATGCCACTGAGCCACA	CBR3
36135209_36135228_n32785	CCCGGTCACCAGCGCCACG	CBR3
36146153_36146172_n32786	ACAGTGAGACACTCACAGA	CBR3
36146429_36146448_n32787	AAGAGGGCCAAGTAGACAG	CBR3
50577368_50577387_n32788	ATGTCCACGTTGCAGAAGG	CPT1B
50577893_50577912_n32789	GCGGAAGCTCACCAGGCCG	CPT1B
50576296_50576315_n32790	TTCCTCATCATCCAACAAG	CPT1B
50573553_50573572_n32791	TCCCCACCTCAGCCTGGGG	CPT1B
50570929_50570948_n32792	GACCAAGTAAAGGCAGAAG	CPT1B
50573647_50573666_n32793	GGGACGCTTCTTCAAGCTG	CPT1B
50571390_50571409_n32794	TGCAGCGCGATCTGCACAA	CPT1B
50577449_50577468_n32795	CACAGAATGGCATCCTCAG	CPT1B
50572237_50572256_n32796	CTCAATGCAGAGCATGCGT	CPT1B
50576245_50576264_n32797	CCAGGACAAGACTGCCCCC	CPT1B
168177772_168177791_n32798	ATGGCTGCTCAGGATGCAA	ANXA10
168181705_168181724_n32799	ATCTATAAGCAAAATAGGC	ANXA10
168165288_168165307_n32800	GTATCTCTGAAGTGTCCTG	ANXA10
168162602_168162621_n32801	CATGAGCATCATACAGTGG	ANXA10
168162560_168162579_n32802	GATCACTTCAAAGATGTGA	ANXA10
168179223_168179242_n32803	GGAATTTCAAAATATTTCT	ANXA10
168179281_168179300_n32804	GGATACTTTCAGGAGCTGC	ANXA10
168164223_168164242_n32805	TGAAGCTAGTATTTCAATG	ANXA10
168165248_168165267_n32806	TACAGCAATAACCTCCAAG	ANXA10
168164279_168164298_n32807	ATTTCCTTACGCAAGCAGT	ANXA10
56011809_56011828_n32808	AGTCAAGGATAACGCCAAA	PSPH
56015161_56015180_n32809	TCTTTTAAGGTGAATATGC	PSPH
56017359_56017378_n32810	GAGCTGGTAAGTCGCCTAC	PSPH
56017255_56017274_n32811	AACCAATGTATTTGCCAAT	PSPH
56011849_56011868_n32812	ATGCTTTCATTGGATTTGG	PSPH
56021099_56021118_n32813	ATGAGCTAGCCAAAATCTG	PSPH
56015056_56015075_n32814	AAATAATCATGATTGGAGA	PSPH
56021183_56021202_n32815	AGCTTCCTCAGCTCTGAGT	PSPH
56015096_56015115_n32816	AAAGTGATTAAACTTTTAA	PSPH
56019608_56019627_n32817	AACCCCCACACCTGACCCC	PSPH
43608619_43608638_n32818	CCACATCCCCAAATGTCAG	ZNF485
43608666_43608685_n32819	ACACCTGGATGCTGCTCAG	ZNF485
43616962_43616981_n32820	AGAGTTGAGCTCTTCCTAA	ZNF485
43616596_43616615_n32821	CTTATAGATGTATTGAATG	ZNF485
43617305_43617324_n32822	TTGCTTAAGGGCTGAACTT	ZNF485
43616932_43616951_n32823	CATATCAGTGTAATGAATG	ZNF485
43607053_43607072_n32824	GCCCCAAGAGCCCAGATCC	ZNF485
43609279_43609298_n32825	AATTACTCAGTTGGAGCAA	ZNF485
43616849_43616868_n32826	TTTTAAATGTAACAAGTGT	ZNF485
43616880_43616899_n32827	AGGGATAATTCAACTGTGT	ZNF485
4164631_4164650_n32828	CCAGACTCACCTTAGTGAG	CREB3L3
4164584_4164603_n32829	AGAAGCTGCTGGCTAAAGA	CREB3L3
4168410_4168429_n32830	GAAAGCAGGAAGAAGAAGA	CREB3L3
4159660_4159679_n32831	CAGAAATGTGGAGCCCAGG	CREB3L3
4171387_4171406_n32832	GAGGGCAAAGGACAGCAAC	CREB3L3
4171456_4171475_n32833	TACAGGCGCAAAGTCCCCA	CREB3L3
4171100_4171119_n32834	GAGCAACTGAAGAAACTCC	CREB3L3
4171125_4171144_n32835	CTGGTGGACTGCACCACAA	CREB3L3
4157111_4157130_n32836	GACCTCCCCTCCGACCCCC	CREB3L3
4164556_4164575_n32837	CAGGAGCTGGTGCTCACCG	CREB3L3
143468500_143468519_n32838	GGCCATCATCCGGCAGGCG	ZC3H3
143465823_143465842_n32839	TCAGGAAGTAGGAGCACAC	ZC3H3
143465709_143465728_n32840	CACTCACCTTTGCACCCAG	ZC3H3
143507847_143507866_n32841	GTCTTGATCACCTTGCTGG	ZC3H3
143541397_143541416_n32842	GGAAAAGGAGATATTACGG	ZC3H3
143507771_143507790_n32843	CCTGTCTCTGCCCTCCTGG	ZC3H3
143441078_143441097_n32844	GTGCCCCGACTTTGCCCGC	ZC3H3
143465744_143465763_n32845	AGGAAGTCGCTGCAGACCT	ZC3H3
143475546_143475565_n32846	TGCGTCCAGTTGCCAGCGG	ZC3H3
143475458_143475477_n32847	GTTGGCAGATACTTTGTAG	ZC3H3
45408384_45408403_n32848	ACAGATCCCTCCTGGCCTG	CD3EAP
45408831_45408850_n32849	AAAGAGAAAGAGGCAAAAG	CD3EAP
45408719_45408738_n32850	AGAAGAGGAAGAAGCCCAA	CD3EAP
45408622_45408641_n32851	CAGCAGCTGAAAGAACCAG	CD3EAP
45408409_45408428_n32852	CCCCAAAGGCACAGAACCG	CD3EAP
45408158_45408177_n32853	CTGGCTCCCAGATCGTCAA	CD3EAP
45409335_45409354_n32854	TCCGGGATCCACCAAGAAG	CD3EAP
45409423_45409442_n32855	CTGAATTCAGAGTCTGGGG	CD3EAP
45407213_45407232_n32856	TCTGGGGCAAAGTCTGCAG	CD3EAP
45408514_45408533_n32857	GAGGCCCCAGTCACTCAGG	CD3EAP
18599637_18599656_n32858	CCTCAATGGGTCCAGGCAG	CRLF1
18598494_18598513_n32859	CCCTATGAGATCTGGGTGG	CRLF1
18594353_18594372_n32860	GCTTGAGCTCGCGCCGCAC	CRLF1
18599731_18599750_n32861	GTCCAGTAGAGGCCCTCGG	CRLF1
18594421_18594440_n32862	CACCAGAGCGCCCGGGCCC	CRLF1
18596911_18596930_n32863	CAGATCCGCTACCGAGTGG	CRLF1
18599560_18599579_n32864	TTACGGCCAACATAGAGGC	CRLF1
18596943_18596962_n32865	AAGAGGAAATCCTTGAGGG	CRLF1
18606614_18606633_n32866	CGCCGCCCAATCCGCGCGG	CRLF1
18594288_18594307_n32867	CTTCCGCCTCTACGACCAG	CRLF1
128273923_128273942_n32868	CCTTTGCTCCACAAAGCGA	FBN2
128464745_128464764_n32869	GTTGGGGATGAAACCCCGT	FBN2
128537458_128537477_n32870	ACCGAACCTGTTGCGGCGG	FBN2
128334784_128334803_n32871	GGGGAATGTGAGAACACAA	FBN2
128263553_128263572_n32872	TGGTCGAAGGAGAACCCCG	FBN2
128536421_128536440_n32873	GATGGAAGACGCTCCCTGG	FBN2
128259739_128259758_n32874	GATGTGCTCCTTAGAGCCG	FBN2
128287385_128287404_n32875	AGCGGAAAGCACACAGCAG	FBN2
128291590_128291609_n32876	CCTGTACTAATACTCCAGG	FBN2
128290741_128290760_n32877	TTTGGGGCACAGCTCACAG	FBN2
67395466_67395485_n32878	TATTCATGCAGGGCAGCCG	PLEK2
67387409_67387428_n32879	CTTAGTAATCACTTTGAAG	PLEK2
67392781_67392800_n32880	CAGGGTCACCGCCTCCAGA	PLEK2
67392758_67392777_n32881	TTCTCCTCCATGAGCATGG	PLEK2
67390737_67390756_n32882	TTTGCCTCAGGGACACAAG	PLEK2
67388286_67388305_n32883	CAGGAAGAGAACAGGCCAG	PLEK2
67392824_67392843_n32884	ATGAGCCAGTCCACCAGGG	PLEK2
67395537_67395556_n32885	TCCACGGAGTACTTCCTGG	PLEK2
67397750_67397769_n32886	GTGTACTACAAGCTTGAGG	PLEK2
67397667_67397686_n32887	GTTTTCATACTCCAGGCAG	PLEK2
13879735_13879754_n32888	CAGCCCTTACCCGATCCGG	WNT7A
13854727_13854746_n32889	TCACAGCTGCCTGTACCCA	WNT7A
13819016_13819035_n32890	CAGTTGCACTGCCACACGC	WNT7A
13875053_13875072_n32891	CCATCATCGTCATAGGAGA	WNT7A
13854668_13854687_n32892	GGCCAGTACCACCGGGACG	WNT7A
13854688_13854707_n32893	GCTGCGACAAAGAGAAGCA	WNT7A
13879801_13879820_n32894	GACTATGAACCGGAAAGCG	WNT7A
13819317_13819336_n32895	AGCCCAGCTCCCGAAACTG	WNT7A
13875100_13875119_n32896	AGGCCTGGCTCCCAGACAG	WNT7A
13819226_13819245_n32897	TTCTTGATCTTCAGGAAGG	WNT7A
125672652_125672671_n32898	GGAGAAGAGGTTCATAGAT	ACRV1
125678210_125678229_n32899	CAAGTGAAAAGAACTCACC	ACRV1
125672699_125672718_n32900	GGTGGAAAACTCCAATTCA	ACRV1
125677852_125677871_n32901	CCTGAAGGCTGTTCACCCG	ACRV1
125676415_125676434_n32902	GGAAAATGTCTTCGTGGAG	ACRV1
125680730_125680749_n32903	ATCTGCTTGGATCTGCCAG	ACRV1
125677959_125677978_n32904	CAAAGGCTGTTCTCCGGAG	ACRV1
125678230_125678249_n32905	CTTCAGTTCAGCAACTTCC	ACRV1
125676360_125676379_n32906	TGTTAAAGAAGATCTTTGA	ACRV1
125678280_125678299_n32907	AGGCTGACTTGATGTTCCT	ACRV1
134138971_134138990_n32908	TAGAAGCCAGAGAGGTCAG	TCF7
134138993_134139012_n32909	CCTGACCTCAGGCAGCATG	TCF7
134142197_134142216_n32910	CAGAACCTAGCATCAAGGA	TCF7
134115066_134115085_n32911	CGCTCGTGAACGAGTCCGA	TCF7
134142781_134142800_n32912	ACAGCATGAAGGCATTGAG	TCF7
134142721_134142740_n32913	AAGACACAAGCAGAGTCCA	TCF7
134139026_134139045_n32914	CACTCACCAGCTCACAGTG	TCF7
134115914_134115933_n32915	AGGCCCCGGAGTGCACCAG	TCF7
134143056_134143075_n32916	TGCACATGCAGCTATACCC	TCF7
134146240_134146259_n32917	TTCGGTACTTACCCGGAGA	TCF7
15079027_15079046_n32918	CTTTAGGCTGATTTTGACA	ACBD7
15088708_15088727_n32919	CCGGGTACCTGCAGGGCCA	ACBD7
15078692_15078711_n32920	AAGCATGGAACCTCAAAAA	ACBD7
15078679_15078698_n32921	GACTAAAAAACCTTTTTTG	ACBD7
15078924_15078943_n32922	TAGTTGGAGACATTAATAT	ACBD7
15078554_15078573_n32923	TCCTTTGCTTTAGAAATAT	ACBD7
15078558_15078577_n32924	GCCTATATTTCTAAAGCAA	ACBD7
15078939_15078958_n32925	TTTACAAACAAGCAATAGT	ACBD7
15078726_15078745_n32926	CTTTTAAATCTAGCATTCC	ACBD7
15078698_15078717_n32927	AGGTTCCATGCTTCCCATT	ACBD7
156737513_156737532_n32928	GGCCCCAAAGACACATCAG	MRPL24
156738660_156738679_n32929	AGAGTGACCTTGGATGCCA	MRPL24
156737733_156737752_n32930	ATTTACTGAAGCAGGAGAG	MRPL24
156737652_156737671_n32931	TGGCATCGTCCCTGAAACG	MRPL24
156738044_156738063_n32932	CACAAGTTTGACCTGGCGG	MRPL24
156738557_156738576_n32933	GATGGGTTCCACAACCACT	MRPL24
156737459_156737478_n32934	CTAAAGACACTGCAGGAGG	MRPL24
156738107_156738126_n32935	CATGGTCTTGCCAATGTAG	MRPL24
156738637_156738656_n32936	TCCCATAGCGGTAATGGGG	MRPL24
156737414_156737433_n32937	GAGACCCGGAAATACAAGA	MRPL24
41766242_41766261_n32938	TGCTATATCAGAGCCACCC	CEACAM6
41762063_41762082_n32939	TAAACCAAGAGTACTGTGC	CEACAM6
41762098_41762117_n32940	GAGCTCTTGTGTGGATTGC	CEACAM6
41762181_41762200_n32941	GTGGTCCTATTGAGGCCAG	CEACAM6
41756661_41756680_n32942	TTCAATGTCGCAGAGGGGA	CEACAM6
41761423_41761442_n32943	TTTGACGCTGAGTAGAGTG	CEACAM6
41755686_41755705_n32944	GAGGTCCTGCTCACAGGTG	CEACAM6
41756722_41756741_n32945	TTGGTTACAGCTGGTACAA	CEACAM6
41761331_41761350_n32946	AGGTTGTGTTCTGAACCTC	CEACAM6
41756866_41756885_n32947	ACGTCACCCAGAATGACAC	CEACAM6
7011329_7011348_n32948	TGCAGAGCCGTTTTACTGG	LAMA1
6959470_6959489_n32949	TCAGCATGACGGAAAAGAA	LAMA1
7042202_7042221_n32950	AGGGTCACAATTACAGGGG	LAMA1
7080043_7080062_n32951	AGATGGCACCAATAACTGG	LAMA1
7023165_7023184_n32952	TGACAGCCAAGAACTGCCG	LAMA1
7050695_7050714_n32953	GTGCCACTTGAGCATGGAG	LAMA1
6950917_6950936_n32954	TAGTAAATCAGGCCGCTGG	LAMA1
6947201_6947220_n32955	GGCAGTGCTGATCCCCAGG	LAMA1
7043311_7043330_n32956	CTGCTGGACAGTTCAGAGG	LAMA1
6961730_6961749_n32957	GTGTTAGCTTCCTGAAAGG	LAMA1
84906107_84906126_n32958	CACACTCACTCTCTTTGGT	TMSB10
84906385_84906404_n32959	TTCTCCTGCTCAATGGCTG	TMSB10
84906378_84906397_n32960	CTCTCCACAGCCATTGAGC	TMSB10
84906102_84906121_n32961	TCACTCTCTTTGGTCGGCA	TMSB10
84906103_84906122_n32962	CTCACTCTCTTTGGTCGGC	TMSB10
84906391_84906410_n32963	CTCCGCTTCTCCTGCTCAA	TMSB10
84906386_84906405_n32964	AGCCATTGAGCAGGAGAAG	TMSB10
78426489_78426508_n32965	CGCCAGGCCCATCATGGAG	DNAH17
78560738_78560757_n32966	GTCAACTTCAGCAAAGCGG	DNAH17
78506766_78506785_n32967	AGGAGACAAAATAGAACCG	DNAH17
78423955_78423974_n32968	AACTTGAAGACCAAAGAGA	DNAH17
78468807_78468826_n32969	CTGATGACAGACTCCCAGG	DNAH17
78434042_78434061_n32970	GTGCTCTACAACTACCTGG	DNAH17
78459921_78459940_n32971	GTCAGAATCATGACGGCGG	DNAH17
78427032_78427051_n32972	GAGATCATGGCAAAGGCAG	DNAH17
78426541_78426560_n32973	GTGTCATAGAAGAGAGCCG	DNAH17
78490734_78490753_n32974	ATGCCGGCTCTGGAAACGG	DNAH17
140672480_140672499_n32975	CTCAAATTCAGCTCGCACC	DND1
140671658_140671677_n32976	GAAGGGACCCACAAGCTGC	DND1
140671734_140671753_n32977	CAGGGCAGTCACACCTCTG	DND1
140673513_140673532_n32978	CTTACCTCACAATCCCGCT	DND1
140672631_140672650_n32979	CTCACACTTCTCGGTGCTG	DND1
140672549_140672568_n32980	CCTGCAAGCCGGGACCCAG	DND1
140672831_140672850_n32981	GGTGCTCGTACACGTCCTG	DND1
140672870_140672889_n32982	CCTCTGACCCAGCTGGCGG	DND1
140672449_140672468_n32983	ACCAGGGCCTTTTTGGCCA	DND1
140673267_140673286_n32984	GGCGGGCCACCCCCAGGTA	DND1
190174140_190174159_n32985	CTGGCCAGCTCCTCCCGGG	DUX4
190174309_190174328_n32986	CTTCGCCCACACCGGCGCG	DUX4
190174036_190174055_n32987	ACGCGGCCCGCCAGAAGGC	DUX4
190174792_190174811_n32988	CTCCGCCTCCGCGCGGCAG	DUX4
190174443_190174462_n32989	GAGATCCCCTCTGCCGGCG	DUX4
190174244_190174263_n32990	ACAGGCCGCCTGCCTGCGC	DUX4
190174276_190174295_n32991	AGCAGGGTGACCCCCGCCG	DUX4
190173809_190173828_n32992	CTCGTCCCCGGGCTTCCGC	DUX4
190173773_190173792_n32993	ATGGCCCTCCCGACACCCT	DUX4
190174057_190174076_n32994	GACGGCGGTCCGCTTTCGC	DUX4
61185594_61185613_n32995	TATAGCATCTTCACTGTAA	AHSA2
61185597_61185616_n32996	AGCATCTTCACTGTAAAGG	AHSA2
61186628_61186647_n32997	ACAAAATTCAGTGCAACCA	AHSA2
61186660_61186679_n32998	CAAACAGAATTACAATTGA	AHSA2
61186689_61186708_n32999	CTCTTCTTTACAGATAGAT	AHSA2
61186609_61186628_n33000	TTCTTAGAACACTATGCCA	AHSA2
61184756_61184775_n33001	CTTTTGACAGTCAATTCCT	AHSA2
61185544_61185563_n33002	ATCATGTGAAGAGCCACAG	AHSA2
61186760_61186779_n33003	TGCAGCTGACCCCCCTAAA	AHSA2
61186733_61186752_n33004	AGCATTTTGAAGAAATAAA	AHSA2
94116478_94116497_n33005	GGCAGACCCAATGGAGCCC	IFI27
94115909_94115928_n33006	GTAGCCACAAGGCTGCCCG	IFI27
94111746_94111765_n33007	AAAACTACGGCAGAGCCAG	IFI27
94114859_94114878_n33008	CTACAGTTGTGATTGGAGG	IFI27
94116458_94116477_n33009	GGATTGACCAAGTTCATCC	IFI27
94115876_94115895_n33010	CGGCGGCCATTGCCAATGG	IFI27
94115800_94115819_n33011	CCCATGGTGCTCAGTGCCA	IFI27
94116459_94116478_n33012	GATTGACCAAGTTCATCCT	IFI27
94115770_94115789_n33013	TTCCCTGCAGTTGTGGCCA	IFI27
94111712_94111731_n33014	GTGACCAGTGTGGCCAAAG	IFI27
51360812_51360831_n33015	AGAGGCCACCAGCAAACGT	GALNT6
51364307_51364326_n33016	CAGCGATTCGAGCCAGGAG	GALNT6
51364338_51364357_n33017	AGGTGAGTGCTTCCACGGC	GALNT6
51379732_51379751_n33018	CCACCATGGCCAGGCGCAG	GALNT6
51379441_51379460_n33019	CAGGACCCCAATGCCCCTG	GALNT6
51377307_51377326_n33020	ACAATGATCACGCTGGTGG	GALNT6
51358124_51358143_n33021	CTTACGGCACCATAGAAGG	GALNT6
51358168_51358187_n33022	CTCTGGGTAGACATTGTGC	GALNT6
51355825_51355844_n33023	AGCCAGGTCCCCAAGGACG	GALNT6
51377226_51377245_n33024	TCCTTGAGCAAGATGGCAG	GALNT6
142700536_142700555_n33025	CTCGCCTTGCTGCTGGTCG	LY6K
142703317_142703336_n33026	CTGGCCATCCTCCTGCTGC	LY6K
142702968_142702987_n33027	AAAGGTGCACAGTCAACTG	LY6K
142702941_142702960_n33028	CGTCCTCCCGACTCCCCCT	LY6K
142702904_142702923_n33029	TGAATGCTGCTTCAGGGAA	LY6K
142703146_142703165_n33030	ATGGAGAGACCCAAGCCAG	LY6K
142702866_142702885_n33031	ATGGCCTGTCCATATGCAC	LY6K
142700566_142700585_n33032	TGGCGTCTGTCCACACCCG	LY6K
142703358_142703377_n33033	CGTGGCTCAAGACAGGCTG	LY6K
142701651_142701670_n33034	CGAGTGCCAGAACCCAAGG	LY6K
38814351_38814370_n33035	TGGCTTCAAAAAGGAACAG	ETS2
38814784_38814803_n33036	TTGCTCACTCCACAGCCAG	ETS2
38810075_38810094_n33037	TGTGGCTAACAGTTACAGA	ETS2
38822681_38822700_n33038	TTTCCTCTTTCCCCACCGG	ETS2
38821586_38821605_n33039	AAGTGGACCTATTCAGCTG	ETS2
38822862_38822881_n33040	GGCGTCCAGCCCGACACGG	ETS2
38814295_38814314_n33041	TGCTGCACGGGGTTAACAA	ETS2
38814831_38814850_n33042	ACCAGACTGAACTCATTGG	ETS2
38813105_38813124_n33043	AACCAATTACCATGAGAAA	ETS2
38813011_38813030_n33044	CATCAAAGGTGTCAAAGGC	ETS2
65388864_65388883_n33045	AATCTGAAGAGACATGAGA	ZNF92
65399609_65399628_n33046	ATAAGATAATTCACACTGA	ZNF92
65398917_65398936_n33047	TTTAGTAAGGGTTGAGGAC	ZNF92
65399348_65399367_n33048	ATTATCTTATGTTCAGTAA	ZNF92
65399750_65399769_n33049	AGGGTTGAGAACTTGTTAA	ZNF92
65398647_65398666_n33050	CATGCAAAATGATTTGCCA	ZNF92
65399389_65399408_n33051	AAATGTGAAAAATGTGGCA	ZNF92
65387954_65387973_n33052	ATGCCTGGACACTGCGCAG	ZNF92
65399104_65399123_n33053	CATAAGATAATCCATACTG	ZNF92
65399801_65399820_n33054	AACCCTGCAAACATGAATG	ZNF92
99429135_99429154_n33055	TTGGATGCAGCCCATGAGC	PTCD1
99420067_99420086_n33056	CTGACAGTGATGCCCGCAG	PTCD1
99434931_99434950_n33057	TTGCGGAATAGTCTCCGGG	PTCD1
99429173_99429192_n33058	AAAGGGCACGTGGTCACAG	PTCD1
99429716_99429735_n33059	TAGAGCTGAGTCCTTCCAG	PTCD1
99423798_99423817_n33060	GGCTGCAAACTCCAGCTGG	PTCD1
99433378_99433397_n33061	TTTGAGAGGCAGATGCTGA	PTCD1
99429685_99429704_n33062	AAGCTCCGGCAGCAGCTGC	PTCD1
99429584_99429603_n33063	CCTCGATGTGTTCAAGGTG	PTCD1
99420089_99420108_n33064	CCGAGCCTATTACAAGCAG	PTCD1
184243906_184243925_n33065	CCAGTGGAACAGAAACTGG	ALG3
184248820_184248839_n33066	GCGCGGCTCCCGCAGCAGC	ALG3
184242832_184242851_n33067	GTGGGCCATGCCTGCACGC	ALG3
184248775_184248794_n33068	GCCCACCTCCGCCAGGCAG	ALG3
184245284_184245303_n33069	AAGAGCCGCAGCACAAAGA	ALG3
184243787_184243806_n33070	CACCTGTGCCACCTGCAGA	ALG3
184245329_184245348_n33071	CACATGAAGAAAAAGACGA	ALG3
184245561_184245580_n33072	TGTACTATGCCACCAGCCG	ALG3
184245779_184245798_n33073	TGGAAGGCCTACATGGCCG	ALG3
184243980_184243999_n33074	GCAGCCCCAGCACCACCTG	ALG3
39487919_39487938_n33075	CAACCTGCCCACCAAGGAG	MGAT3
39487415_39487434_n33076	CAGGGTCTTGAAGAAGTGC	MGAT3
39488329_39488348_n33077	TTTTCCTCAAGCTCTACGA	MGAT3
39487440_39487459_n33078	GTCACCTTCCCCCGAGAAC	MGAT3
39487873_39487892_n33079	GCTGGCACGGACCCAGCTG	MGAT3
39487593_39487612_n33080	CCGCTGCCGCCCAGCAAGG	MGAT3
39488820_39488839_n33081	GACCGGTTCCACTACCTGC	MGAT3
39488131_39488150_n33082	TTGTGGCGGATGTACTCGA	MGAT3
39488549_39488568_n33083	CGACCACTGCACCAGGATG	MGAT3
39487706_39487725_n33084	CGGCACCAAGATGCTGGAG	MGAT3
4724767_4724786_n33085	GAGGGCAACAGGTACTACG	PRND
4724550_4724569_n33086	GATGAGGAAGCACCTGAGC	PRND
4724625_4724644_n33087	GTGCTTGATGCCCCTCGTC	PRND
4724778_4724797_n33088	GTACTACGAGGCCAACTAC	PRND
4725045_4725064_n33089	GATCAAAGCCAGAAGGCAG	PRND
4724920_4724939_n33090	GACAACAAGCTCCACCAGC	PRND
4724768_4724787_n33091	TCGTAGTACCTGTTGCCCT	PRND
4724683_4724702_n33092	CAGATCACTGAGGCCCAGG	PRND
4724750_4724769_n33093	ACATTGACTTCGGAGCCGA	PRND
4724836_4724855_n33094	GAGGCTAATGTGACCAAGG	PRND
49023468_49023487_n33095	GTTGACGGTGATGCACACG	CGB
49022987_49023006_n33096	GTCATCACAGGTCAAGGGG	CGB
49023145_49023164_n33097	GGTAGTTGCACACCACCTG	CGB
49022959_49022978_n33098	CAGGACTCCTCTTCCTCAA	CGB
49023021_49023040_n33099	GCAGCACCACTGACTGCGG	CGB
49023086_49023105_n33100	CACGGGGTTCACGCCGCGC	CGB
49023537_49023556_n33101	CAAGGAGCCGCTTCGGCCA	CGB
49023506_49023525_n33102	ATCAATGCCACCCTGGCTG	CGB
49023054_49023073_n33103	CATTGACAGCTGAGAGCCA	CGB
49022918_49022937_n33104	AAGCCCATCCCGACTCCCG	CGB
49243660_49243679_n33105	TGCCCCACCAGAGACGAGG	DDX27
49225190_49225209_n33106	AAGCTGCTACCTTCAGAAG	DDX27
49228735_49228754_n33107	AGACGCTCCAAAACAGGCA	DDX27
49233384_49233403_n33108	TCGGCCACCATGACAGACG	DDX27
49236376_49236395_n33109	TGCTGTTCGCCCCACCCGG	DDX27
49230320_49230339_n33110	GAGGTGCTCATCCTGGACG	DDX27
49235013_49235032_n33111	CAGCCCCATGAGCCCCAGG	DDX27
49239001_49239020_n33112	GCAGTTCTGCAGCTAGAGG	DDX27
49224970_49224989_n33113	AAGAAGAAGAAGAAAGGAC	DDX27
49226424_49226443_n33114	CTCAGGCCATTACAGCCAT	DDX27
34883040_34883059_n33115	GATTTAACAACAGTTGAAA	TAF11
34880305_34880324_n33116	CGCCGCTCAGCTTTCCCTA	TAF11
34880285_34880304_n33117	GGCAGCCATCAAAAGGGTA	TAF11
34880019_34880038_n33118	ACAACATTCTGAGACACAG	TAF11
34878663_34878682_n33119	CTACAACCCAAACATATGA	TAF11
34887835_34887854_n33120	GAATCCCAGAGGAAACTGA	TAF11
34883062_34883081_n33121	GACATCCTGACTCTCGAGC	TAF11
34887856_34887875_n33122	CGGGGGCTACCGACACCGA	TAF11
34878635_34878654_n33123	TTTGACTTTAACCTTCTAA	TAF11
34887922_34887941_n33124	AGTCGCCCTCCGACAAAGG	TAF11
31639935_31639954_n33125	GACATCTTCCCCCCACCAC	COX4I2
31644873_31644892_n33126	GGACTATGAGAAGAAGCAG	COX4I2
31644775_31644794_n33127	CCAAAGCCGATCACCTTGA	COX4I2
31643410_31643429_n33128	GGTCTCATTGAACTGGAGC	COX4I2
31640070_31640089_n33129	TTTTCGGCGTGGGTCAGCT	COX4I2
31644835_31644854_n33130	ATGAAGGTGAATCCTGTGC	COX4I2
31643402_31643421_n33131	TGAACTGGAGCCGGTACAC	COX4I2
31644775_31644794_n33132	TCAAGGTGATCGGCTTTGG	COX4I2
31639997_31640016_n33133	CTGTGCAGAAGGGCTCTTC	COX4I2
31643416_31643435_n33134	CGCAAAGGTCTCATTGAAC	COX4I2
141724030_141724049_n33135	CCAATTTTATACATCACAT	WEE2
141725061_141725080_n33136	TTGGGATTAACAATTGCAG	WEE2
141727425_141727444_n33137	CAAGACTGCCACACTGGAA	WEE2
141723131_141723150_n33138	AGCTTGCAAACTCCCACCT	WEE2
141708842_141708861_n33139	AAAGTAGAAGAAAGCAGGG	WEE2
141721035_141721054_n33140	TTCAGAATGAATACTGCAA	WEE2
141720955_141720974_n33141	TTATGCTCACGCAGTGCTT	WEE2
141723227_141723246_n33142	GTGGATGTAATTAAGGCCA	WEE2
141724216_141724235_n33143	ACAAACCCAAAGTGGAAGA	WEE2
141729531_141729550_n33144	GAACTGAGAGAAGCCCAGC	WEE2
81717395_81717414_n33145	CAGCTGTCCTGCTACGACC	SLC25A10
81714955_81714974_n33146	CATCTGCAGACGCAGCAGG	SLC25A10
81715058_81715077_n33147	CGCACCTGTCTGCACAGCG	SLC25A10
81715689_81715708_n33148	AAGCCTCCAGCTAAACCTG	SLC25A10
81716819_81716838_n33149	TACAGGCCATCCAGCGCAT	SLC25A10
81717420_81717439_n33150	AGCAGCTGGTCCTTAGCAC	SLC25A10
81717813_81717832_n33151	GAGTCTTCAGCACATCCAG	SLC25A10
81712503_81712522_n33152	GCTGGACCTGCTCAAGGTG	SLC25A10
81717780_81717799_n33153	ACGTGGCACATCCACCCTG	SLC25A10
81717028_81717047_n33154	CAACCATGGCATCCAGCCG	SLC25A10
56346856_56346875_n33155	TCAGTGAATCGTCAGAAGG	STAT2
56355737_56355756_n33156	TCTTTTTTCTTCCAGAAGG	STAT2
56346168_56346187_n33157	GAGGAAATACCTGAAACAC	STAT2
56349187_56349206_n33158	AACCAGAGAACTGAAGCCC	STAT2
56349231_56349250_n33159	GGAAATAATCACCACAGGG	STAT2
56346546_56346565_n33160	GGCGGATGATTTCAGTCAG	STAT2
56356475_56356494_n33161	TCGAATGTCCACAGGCAGG	STAT2
56354776_56354795_n33162	CTGGACAAAAGGAGAAAGG	STAT2
56356437_56356456_n33163	TTGAAGACCAGAACTGGTG	STAT2
56346826_56346845_n33164	TGGTGCTCCACCCAGGAGC	STAT2
34526305_34526324_n33165	ATGTCCAGCTCCTACGATG	PACSIN1
34527447_34527466_n33166	CACCGACTGGGCCAAGCGT	PACSIN1
34527375_34527394_n33167	CAGGTCGTTGCATAGACGG	PACSIN1
34532500_34532519_n33168	TACCCTGCCAACTACGTGG	PACSIN1
34528670_34528689_n33169	TGGGGTGCCATAATGACAG	PACSIN1
34528754_34528773_n33170	AAGGTGAAGAACTGGCAGA	PACSIN1
34527409_34527428_n33171	GAGCGCGCCAAGATCGAGA	PACSIN1
34530354_34530373_n33172	ATATCCTCACCTCAAACTG	PACSIN1
34526351_34526370_n33173	ACCTCCCAGAAGCTGTCGG	PACSIN1
34527350_34527369_n33174	CCGTGAAGCGCATCGATGA	PACSIN1
153670179_153670198_n33175	TTGGTTCCAGAGGAGGCCC	ILF2
153668520_153668539_n33176	CAGGTGCTGGCTTGACCCG	ILF2
153662475_153662494_n33177	GAGAAGCCACCAGAGAAGA	ILF2
153662432_153662451_n33178	ATACAGAAGAACCACCTCA	ILF2
153668475_153668494_n33179	CTGAAGAGGAATCAGGACC	ILF2
153665695_153665714_n33180	GCCCTGGGGAACAAAGTCG	ILF2
153664104_153664123_n33181	GTTCTCATCAGACTACTGA	ILF2
153667564_153667583_n33182	AATCTTGAGTATCACCACC	ILF2
153667593_153667612_n33183	ATGACTACAGGACACAATG	ILF2
153663051_153663070_n33184	AAAGTTGCCACTCTCACAG	ILF2
137157019_137157038_n33185	CGGGCCGCTCTTCAAGAGG	GRIN1
137162857_137162876_n33186	CGTAGATAAACTTGTCCGA	GRIN1
137162416_137162435_n33187	TTCAAGGTGAACAGCGAGG	GRIN1
137156984_137157003_n33188	TGTTGCCCACGCAGCCCCG	GRIN1
137139620_137139639_n33189	CGTGAACCAGGCCAACAAG	GRIN1
137162956_137162975_n33190	CACAACTACGAGAGTGCGG	GRIN1
137163579_137163598_n33191	GGAAGACCTGGACAAGACG	GRIN1
137162465_137162484_n33192	CAGGAGAACCACATGGCCG	GRIN1
137161305_137161324_n33193	AAAAGCCGTAGCAACACTG	GRIN1
137163875_137163894_n33194	TTCCGCCACACGTTAACGG	GRIN1
141952554_141952573_n33195	TTCATCATTGAACGAACAG	TFDP2
141963878_141963897_n33196	GAATGGTAGAGTTCAGAGC	TFDP2
141978649_141978668_n33197	AAGGAGATAAAAATGGGAA	TFDP2
141952687_141952706_n33198	TGTTTGCTAGTGTAAACCA	TFDP2
141978601_141978620_n33199	GTGAGAAAGTTCAACGAAA	TFDP2
141974095_141974114_n33200	GGAAAAAAAAGAAATCAAG	TFDP2
141952504_141952523_n33201	TCTTGTCTTTATTCTGGGG	TFDP2
141952585_141952604_n33202	CTCACTGCTCCGAGTCCCG	TFDP2
141970129_141970148_n33203	TTTAAAGATAGAGAAGCAG	TFDP2
141970101_141970120_n33204	GAACGGATAAAGCAGAAGC	TFDP2
16797626_16797645_n33205	TTACCAACAAACATAATCC	AGR2
16801647_16801666_n33206	TGACTCCTACCTCTGGAGA	AGR2
16801646_16801665_n33207	CTGACTCCTACCTCTGGAG	AGR2
16801152_16801171_n33208	ATGAGTGCCCACACAGTCA	AGR2
16801351_16801370_n33209	TGTCTGAGTCCAGATGAGT	AGR2
16797646_16797665_n33210	TGATGGCCAGTATGTCCCC	AGR2
16794995_16795014_n33211	CGGCTCTAACTGTCAGAGA	AGR2
16799737_16799756_n33212	ACTTACAACCAGATTGAGG	AGR2
16801659_16801678_n33213	TGCCCCAGACCCTCTCCAG	AGR2
16799775_16799794_n33214	AATAAAGAAATCCAGAAAT	AGR2
69715052_69715071_n33215	GGACTCCAAACCACTGCAG	NQO1
69718116_69718135_n33216	CCATACCTGGAATATCACA	NQO1
69711121_69711140_n33217	TGCTTGGAGCAAAATACAG	NQO1
69718151_69718170_n33218	GTGGCTGAACAAAAGAAGC	NQO1
69718367_69718386_n33219	CAGAAAGGACATCACAGGT	NQO1
69711020_69711039_n33220	CAAGTGATGGCCCACAGAA	NQO1
69711096_69711115_n33221	TTGACCTAAACTTCCAGGC	NQO1
69718471_69718490_n33222	TTCAACTATGCCATGAAGG	NQO1
69711222_69711241_n33223	CTCAACTGACATATAGCAT	NQO1
69711076_69711095_n33224	GGATTCTTAATGAAAAAAG	NQO1
32587250_32587269_n33225	ACTTTTCTTCTGTTGAACT	PDCD5
32584977_32584996_n33226	GCCCAAGTTCTGGATCAGT	PDCD5
32582188_32582207_n33227	TTCCAGGATCCTGGTGATG	PDCD5
32585002_32585021_n33228	AGATGCTTACACCTGGCCC	PDCD5
32581306_32581325_n33229	GAGCTGCAGGCCAAACACG	PDCD5
32582216_32582235_n33230	AGGAAGCAAAGCACAGGTA	PDCD5
32585841_32585860_n33231	CTACTGCTTTAGTTTTTTC	PDCD5
32586901_32586920_n33232	TGTTGTCTTTTCTGTTTGT	PDCD5
32581262_32581281_n33233	TCAAGCTCCTCGTCCGCCA	PDCD5
32584983_32585002_n33234	GTTCTGGATCAGTCGGCCC	PDCD5
2230002_2230021_n33235	TGCATCTGCAGAGAACCTG	MAD1L1
2225501_2225520_n33236	AAGTCCCACCTCATCCAGG	MAD1L1
1936686_1936705_n33237	CTGCCACCTCCTTGGACGA	MAD1L1
2216256_2216275_n33238	AAGCTGTCCCTGCAAGAGC	MAD1L1
1898349_1898368_n33239	TGCCGAGCTGAAGAACCAG	MAD1L1
2225462_2225481_n33240	ATGGAGCTGAGTCACAAGA	MAD1L1
1816169_1816188_n33241	CAGAGTTCTCACACACCGT	MAD1L1
2222700_2222719_n33242	CATCCGGCAGCTTCAGGAG	MAD1L1
2225408_2225427_n33243	AGTGCCAGGAACTACGAGG	MAD1L1
1898306_1898325_n33244	AAGATCCAGGAGTTCCGCA	MAD1L1
57635085_57635104_n33245	ATGGACATCCGAGTGGCAG	PCDH17
57724947_57724966_n33246	AGCCTTGCACCTCAACAAA	PCDH17
57633222_57633241_n33247	TTCACGTTGATCTGTACGG	PCDH17
57633764_57633783_n33248	TGAAGGGGACGGAACCCCC	PCDH17
57633079_57633098_n33249	CTTAACGTCCAGTCCAAAG	PCDH17
57666812_57666831_n33250	AAAGCCAACCACTTGAACA	PCDH17
57634973_57634992_n33251	GATACATCACCTCCGACCG	PCDH17
57634354_57634373_n33252	AGTGCTCACCAGATAGCCC	PCDH17
57666693_57666712_n33253	CCTGAGAGACAGTGGGCAC	PCDH17
57725077_57725096_n33254	ATCGGAAGCCATGAAGGGA	PCDH17
74204161_74204180_n33255	CTTTCGTCGGGCTGTGAGC	RPL38
74204173_74204192_n33256	ACATTTGGCATCCTTTCGT	RPL38
74204159_74204178_n33257	CTGCTCACAGCCCGACGAA	RPL38
74204132_74204151_n33258	CGGAAAATTGAGGAAATCA	RPL38
74204172_74204191_n33259	CATTTGGCATCCTTTCGTC	RPL38
74209257_74209276_n33260	GTCATCACTGACAAAGAGA	RPL38
74209236_74209255_n33261	AGCAGATACCTTTACACCC	RPL38
74204132_74204151_n33262	TGATTTCCTCAATTTTCCG	RPL38
74204123_74204142_n33263	TTGCAGCCTCGGAAAATTG	RPL38
74209188_74209207_n33264	GTCAAGATCAAGAAAAATA	RPL38
122849347_122849366_n33265	CAGGCCAAAACCATTGCCA	FAM24B
122849381_122849400_n33266	CAACCCAGACAAGGTGTGG	FAM24B
122849243_122849262_n33267	AAATGAGGGCCTCTGAGTT	FAM24B
122849384_122849403_n33268	TCACAACCCAGACAAGGTG	FAM24B
122849365_122849384_n33269	TGGTGGGCCAAGAACAGCC	FAM24B
122849431_122849450_n33270	CTTTTCTCAAGAGCTGCAA	FAM24B
122850455_122850474_n33271	GAGCACGACAACTATCAGC	FAM24B
122849314_122849333_n33272	CTTCACAGCACTGCAGGGC	FAM24B
122849310_122849329_n33273	TATCCTTCACAGCACTGCA	FAM24B
122849328_122849347_n33274	AGGGCAGGACAAGACTCCG	FAM24B
55173534_55173553_n33275	GCGGCGGCCCATTGCCCAG	SYT5
55174948_55174967_n33276	CCGCTATGTCCCCACGGCC	SYT5
55176011_55176030_n33277	TGGATTATGACTTCCAGAG	SYT5
55178222_55178241_n33278	CCACCTTCAGGAAGTGAAG	SYT5
55175241_55175260_n33279	GGGACCCGCACCTCCCCGA	SYT5
55174571_55174590_n33280	AGAGTGTTCTTCTTGATGG	SYT5
55174518_55174537_n33281	GTGCCCTGTGACCAAGTCC	SYT5
55178306_55178325_n33282	ACAGCAGCTGAAGATGAGG	SYT5
55173621_55173640_n33283	CAAGAACGAGGCCATCGGG	SYT5
55173643_55173662_n33284	TGCTGGACTACGACAAGCT	SYT5
45105533_45105552_n33285	CACACACCTGGAAAGGCGT	TBRG4
45104670_45104689_n33286	CTTTGGCCCCAATGAGCTG	TBRG4
45101283_45101302_n33287	CTGGCCCGGCGACACATAG	TBRG4
45104129_45104148_n33288	AGCCACTTGAGTAAGGCGA	TBRG4
45104580_45104599_n33289	GAAGGGCTTCTGCACCAGG	TBRG4
45101900_45101919_n33290	CTGCAGCTCCTTTTGCAGG	TBRG4
45101826_45101845_n33291	AGCACCCAGCCATACTGCG	TBRG4
45102439_45102458_n33292	CTGGAGCCAGCCCTGCAGG	TBRG4
45105738_45105757_n33293	AGGGTACCATGCCAGACCG	TBRG4
45104527_45104546_n33294	AAGGGCTCACCATAGGCAT	TBRG4
19820626_19820645_n33295	CTGCAGCCAGGTCACACAC	GNB1L
19820683_19820702_n33296	CATCTGGAGCCTGCAGACG	GNB1L
19812392_19812411_n33297	AGCGCTCCTGCCCTCCGCG	GNB1L
19821217_19821236_n33298	AGCTACTCACCCTGAGAAG	GNB1L
19788742_19788761_n33299	CGCTGATCCTTGGAGCCCG	GNB1L
19802067_19802086_n33300	TTGACTCCCAGAAGGCCAG	GNB1L
19802031_19802050_n33301	ACAGCCAGCGCCTTCCCCG	GNB1L
19802097_19802116_n33302	ATGACGGGCTCCTCATGGC	GNB1L
19812419_19812438_n33303	CAGGCACAGCTTCAGGTCC	GNB1L
19806674_19806693_n33304	CACATGGGCATGCCCAGCT	GNB1L
16731745_16731764_n33305	ATGACAAAATTAAAAAGGA	SNRPB2
16737266_16737285_n33306	CAGTATGCAAAAACAGATT	SNRPB2
16732295_16732314_n33307	AATCCTTGTAGCTGTCTCA	SNRPB2
16740903_16740922_n33308	GAATTTGAAAATGATGGGC	SNRPB2
16737375_16737394_n33309	CAACCACAAACAAAAAGCC	SNRPB2
16738858_16738877_n33310	CAAATTCAGCTAATACCCA	SNRPB2
16740991_16741010_n33311	AAATGTTATTTCTTGGCAT	SNRPB2
16740863_16740882_n33312	AGTACGTCTGGTACCAGGG	SNRPB2
16732227_16732246_n33313	AAAGACCATGAAGATGAGG	SNRPB2
16732249_16732268_n33314	CAGGCCTTTGTCATATTTA	SNRPB2
64207841_64207860_n33315	ATCCAGCCAGAGGATGCCG	MYT1
64223121_64223140_n33316	CCGCTGCCGTCACAGCCAG	MYT1
64219908_64219927_n33317	TCCCACTCGTCCTGGCGGG	MYT1
64212083_64212102_n33318	CTCCTGGCTGCACAGGCCA	MYT1
64207650_64207669_n33319	CTGTAGCTGCCCTTGGAGG	MYT1
64205636_64205655_n33320	GTCCAGAGCCAGCTTCAGG	MYT1
64213559_64213578_n33321	GATTTGGCTAATTTTTCGG	MYT1
64218915_64218934_n33322	GACTACTCGCAGGACGCCG	MYT1
64236625_64236644_n33323	CAAAGTTCAAGACTAGCGA	MYT1
64240370_64240389_n33324	ATGTACTCCAACCAGGACC	MYT1
152208016_152208035_n33325	TATCTCTGTCCCAACAACA	GABRA3
152345571_152345590_n33326	AGGACTGACCTCCAAGCCC	GABRA3
152189781_152189800_n33327	TTGGTGAAATAGTTGACAG	GABRA3
152189913_152189932_n33328	GTGGTCATGGTAAGCACAG	GABRA3
152255914_152255933_n33329	CAGTGGAAGGATCTTCATG	GABRA3
152364433_152364452_n33330	TTGTGAAGCAGGACATTGG	GABRA3
152255981_152256000_n33331	ACATCAATAGTGTACTCCT	GABRA3
152255883_152255902_n33332	GCTAGTAAGATCTGGACAC	GABRA3
152345686_152345705_n33333	ATGCTTAGGAGACAGCCTG	GABRA3
152224780_152224799_n33334	GGCAGGCATGCACATCCAT	GABRA3
43490442_43490461_n33335	CGAAGCCTTCCACTAGCAA	DHX8
43492683_43492702_n33336	CAGGACAAAGAAGAAGAAG	DHX8
43499996_43500015_n33337	TGCCTTGGCCAAAGAAAGG	DHX8
43522158_43522177_n33338	ACACTGATCGACCAGCAGG	DHX8
43523716_43523735_n33339	GAGACCTTGAAGAAGGCTG	DHX8
43507616_43507635_n33340	GCGATCATCATGTTGGACG	DHX8
43521401_43521420_n33341	AAATTCCACCAGACTGAAG	DHX8
43517167_43517186_n33342	CTCAGGCAAAGCAACGAGC	DHX8
43520204_43520223_n33343	GAGCAGCTGTACACACTGG	DHX8
43522090_43522109_n33344	TGCAGAAGGCCATCTGCAG	DHX8
93075890_93075909_n33345	ATCTCTGATCACTTACCTG	CYP26A1
93077245_93077264_n33346	TTGTCCACAGGATACACGG	CYP26A1
93074883_93074902_n33347	GGCCTCCTGGTCTACCCCG	CYP26A1
93074380_93074399_n33348	GCGCCCATCACCCGTACGG	CYP26A1
93074315_93074334_n33349	GTTCCTGCAGATGAAGCGC	CYP26A1
93076648_93076667_n33350	GAAACCCTCCTGGAACTGG	CYP26A1
93077101_93077120_n33351	GCTTCATTCCATTTGGAGG	CYP26A1
93077160_93077179_n33352	CTTCTCAAAATATTTACAG	CYP26A1
93074450_93074469_n33353	GCGCACCGACGCTGGCCAG	CYP26A1
93074354_93074373_n33354	CAAGACGCATCTGTTCGGG	CYP26A1
183237363_183237382_n33355	AAGAGGATCAAACAAAAAG	LAMC2
183228487_183228506_n33356	AGCCGGTCACAATTCCCAG	LAMC2
183218446_183218465_n33357	AGCTGGCTTGCAGACACAG	LAMC2
183223185_183223204_n33358	ACTACCGTGTGGACAGAGG	LAMC2
183226874_183226893_n33359	CTTGTAACTGTCAAGGGGG	LAMC2
183232201_183232220_n33360	CAGCAGCTTCAGAGAATGG	LAMC2
183186358_183186377_n33361	AGCAGCCCAGCCAGAGCGC	LAMC2
183232718_183232737_n33362	CATCTTGAGGTCATCCAGG	LAMC2
183240087_183240106_n33363	TTGGCCATGGAAAAGGGAC	LAMC2
183227596_183227615_n33364	ACATGGCTTGCAGCTGCGG	LAMC2
38741789_38741808_n33365	TGGGCCCCACTCCTGGAGA	CAPN12
38737212_38737231_n33366	CCTCATCCAGCGCAACCGG	CAPN12
38737576_38737595_n33367	ATCTGCTCGCTGAGCCCGG	CAPN12
38743976_38743995_n33368	CCTTGGCTATGACCAGCTG	CAPN12
38733724_38733743_n33369	CATGAACTCCTACGAGCTG	CAPN12
38735380_38735399_n33370	GAGCAGCTGTTTCAGGAGC	CAPN12
38741874_38741893_n33371	CACCACGACGTCCATCCAG	CAPN12
38738479_38738498_n33372	CCTGGGCTTCACCAAGGTG	CAPN12
38731000_38731019_n33373	ATCCAGGTGCTGGCTGCAG	CAPN12
38731206_38731225_n33374	GTTGTTCAGGTGGAAGCCT	CAPN12
107575176_107575195_n33375	GCTTTACAAAGGTGGGCAA	DUS4L
107577443_107577462_n33376	CAACATTTAATGTACATGA	DUS4L
107575254_107575273_n33377	AAACAAGTAAGAAATCAAG	DUS4L
107576551_107576570_n33378	AAAGGAAGCAGAAAATGTG	DUS4L
107577464_107577483_n33379	GAAAAGATAACTTCAAGGC	DUS4L
107573787_107573806_n33380	ATGGAATAGACATTAACTG	DUS4L
107567167_107567186_n33381	TTTGAATATCGAACCATTG	DUS4L
107576474_107576493_n33382	TAATGGAATCATAGTGCAC	DUS4L
107577346_107577365_n33383	ATATCCAGCAAACATGGCC	DUS4L
107575230_107575249_n33384	CCAGAGCTTGTTCAAGACA	DUS4L
179067546_179067565_n33385	GGCTTACATAGCTCCTCCA	ZMAT3
179027509_179027528_n33386	TCCAGGGAATCCTCAGAGC	ZMAT3
179030923_179030942_n33387	CATTGCTCATTCTAGCAGG	ZMAT3
179025069_179025088_n33388	AGCAAGCAACATAAGAGCA	ZMAT3
179067734_179067753_n33389	GTGTTGCAAGAGGATCATT	ZMAT3
179027708_179027727_n33390	TGAGCCTGAGCCACAGCTG	ZMAT3
179027792_179027811_n33391	TGGGCTCCTTTAAGCCAGG	ZMAT3
179025122_179025141_n33392	CAATGTGTAATGTTGGAGC	ZMAT3
179067676_179067695_n33393	TGGTGGCCACTGACATAGG	ZMAT3
179067631_179067650_n33394	GCCCAAAAGGCTTCTGTGG	ZMAT3
67631810_67631829_n33395	CCAGCAGGACCTCAGGTGG	TBX10
67634344_67634363_n33396	GCTGTGGAAGGCATACCTG	TBX10
67635029_67635048_n33397	TGGGAGGAATTCAACCAGC	TBX10
67632946_67632965_n33398	GCCTATCAGAACCACAGGG	TBX10
67632632_67632651_n33399	CCAGCAACCCTTTTGCCAA	TBX10
67632355_67632374_n33400	CTGAGGCTGCTGTGACTCC	TBX10
67634205_67634224_n33401	AAGCTGACCAACAACCTGC	TBX10
67634812_67634831_n33402	ACGACAAGAGATACAGGTG	TBX10
67632981_67633000_n33403	TGGGTCTCTGTGAAGATGA	TBX10
67633060_67633079_n33404	TACCAGCCCCGTTTCCACG	TBX10
20369056_20369075_n33405	GGCAGATGAACTCGCCCAG	INSM1
20368557_20368576_n33406	GCCGCTCTACAGTCCCACG	INSM1
20368897_20368916_n33407	CCTTGACTGCCTTGGCGGG	INSM1
20368918_20368937_n33408	CCGGGCGCCAAGAAGCCCA	INSM1
20368522_20368541_n33409	GCGCACTTCGGCAACCCCG	INSM1
20368987_20369006_n33410	CTGGGGCTCAAGATCAAGG	INSM1
20368256_20368275_n33411	GCCGCGCCAACATGCCCCG	INSM1
20369328_20369347_n33412	CGACTCGGACACGCCGCCG	INSM1
20368358_20368377_n33413	TGCTCTCGCCCAGCTGCGG	INSM1
20369205_20369224_n33414	CCGCCGCTGGCACAAACCG	INSM1
11576400_11576419_n33415	TGGCTCAAGAAACAGCTGG	ACP5
11575040_11575059_n33416	TTAAAGAGGGACTTGCCCG	ACP5
11577246_11577265_n33417	GGGGTGGCACCATCAGCCA	ACP5
11577109_11577128_n33418	GACTTCATCCTGTCTCTAG	ACP5
11577221_11577240_n33419	ACCCACGGCTACAAAGCGC	ACP5
11577163_11577182_n33420	CGGGAAATGGCCAATGCCA	ACP5
11576252_11576271_n33421	TGATCGTGGCCGCACAGGT	ACP5
11575065_11575084_n33422	ATGACTGTCACTTACATCG	ACP5
11576776_11576795_n33423	TTCCGGCTAGCACGTACCA	ACP5
11575088_11575107_n33424	TTGGAGCTGATCTCCACAT	ACP5
21404355_21404374_n33425	TCATCTGCTGAGGGTGGAA	NPIPB3
21403816_21403835_n33426	CATCCGCTCAGGGTGGAAG	NPIPB3
21404327_21404346_n33427	TACACCTGCCGAGCGTCTG	NPIPB3
21404238_21404257_n33428	CACCCTCAGCTCCACCCTC	NPIPB3
21415009_21415028_n33429	CAATAATGACATGTAACCA	NPIPB3
21402820_21402839_n33430	ACCTGCTGAGCGTCTGCGG	NPIPB3
21402298_21402317_n33431	ATTACCCGAACCCAAGAGG	NPIPB3
21403554_21403573_n33432	TTGAGATTATCATCTGCTG	NPIPB3
21404376_21404395_n33433	GCATGATATGACGCTCGGA	NPIPB3
21404055_21404074_n33434	GTCTTGAGATCATCCGCTG	NPIPB3
2229671_2229690_n33435	CTTCACGTCGTCCAGGCAG	SKI
2303971_2303990_n33436	TTGCACCCAGCCTCGGAAG	SKI
2229701_2229720_n33437	CTATGGCAACAAGTACAAG	SKI
2229322_2229341_n33438	GCAACGCGCTGCTCTACGG	SKI
2303083_2303102_n33439	TTATTGGAAGAGCCGGCCA	SKI
2229282_2229301_n33440	TGGTGATGAGCCCGCACGA	SKI
2304495_2304514_n33441	GAGAAGTTCCTGCATGAGG	SKI
2229531_2229550_n33442	GCACCACGAACTTGTGCGG	SKI
2302999_2303018_n33443	TCTGTTTTGGGTCTTATGG	SKI
2306118_2306137_n33444	AACGAGAAGAAGATGAAAG	SKI
1414669_1414688_n33445	CCGTCGGTTTCGAAAGCGG	UNKL
1367823_1367842_n33446	AAAGTCCCAGATGCTCCCG	UNKL
1399423_1399442_n33447	GTGTGGGCACGCATAGCCC	UNKL
1394137_1394156_n33448	GTGTGCAAAGGCACAGAAG	UNKL
1413883_1413902_n33449	CTTGGAGCAGTACACGTCG	UNKL
1403165_1403184_n33450	ACCTGACGTCACACACGGG	UNKL
1401574_1401593_n33451	CCTGAGCGAGGACCCCCGG	UNKL
1414003_1414022_n33452	CTTGTGCTGTGAAAACAGG	UNKL
1414624_1414643_n33453	TCGGCTTCTCAGTCTGCGG	UNKL
1367685_1367704_n33454	CAAGAGGAAGATCCGGCAG	UNKL
52308541_52308560_n33455	CAGACGCCAACCCGGGCGG	KRT86
52304974_52304993_n33456	TGGATCAGGGCCTCCACAT	KRT86
52305359_52305378_n33457	GTCACCCGTAGCCGGGCTG	KRT86
52306081_52306100_n33458	TGGCTCAGTCTGAGCAGCA	KRT86
52306127_52306146_n33459	CAGCTCGGCCAACTTGCAG	KRT86
52305751_52305770_n33460	CACCTCAGCCGTCAGCCTC	KRT86
52308222_52308241_n33461	CTCCCTGCAGGCTGTGCGA	KRT86
52305333_52305352_n33462	TCGTACTGTGCCTTGATCT	KRT86
52308403_52308422_n33463	GCGTCAGCAGCTCCCGCGG	KRT86
52308492_52308511_n33464	CCCAGCAACAGCAACGTGG	KRT86
19765788_19765807_n33465	TCCCGGAAGCCTTTCGCGA	TBX1
19763304_19763323_n33466	CTCATGGACTTCGTGCCGG	TBX1
19761071_19761090_n33467	CACGCCTACCCGTTTGCGC	TBX1
19765895_19765914_n33468	CCGCAGGCCCCGGAACCAC	TBX1
19761200_19761219_n33469	AGCGTGCAGCTAGAGATGA	TBX1
19760915_19760934_n33470	AGCAGCCTGAGCAGCCTGG	TBX1
19765969_19765988_n33471	CTTCCCCGACGCAGCCCAG	TBX1
19764164_19764183_n33472	CACAGCTCCTCCTGGCTGG	TBX1
19765091_19765110_n33473	CACTGCCTACCAGAACCAT	TBX1
19765947_19765966_n33474	GCGCGCTCGCGGAACCCCG	TBX1
114907147_114907166_n33475	GTTCAACAAAATTTACCGA	HTR2C
114907378_114907397_n33476	CTCCAGTGTGGTTAGCGAA	HTR2C
114848167_114848186_n33477	ACAATAGCAATCTTCATGA	HTR2C
114731593_114731612_n33478	CTTACCATAAAGGATTGCC	HTR2C
114731547_114731566_n33479	CCCACTAGCATATCAGCAA	HTR2C
114907179_114907198_n33480	TAATTGCAACGCAAATAGT	HTR2C
114731311_114731330_n33481	ATCAGATTGCCAAACCAAT	HTR2C
114907015_114907034_n33482	AATATTGGTAATGAAAAAT	HTR2C
114731445_114731464_n33483	TAATAATCATGACAATAGG	HTR2C
114906836_114906855_n33484	TGCAAGAGGAATACGGCCG	HTR2C
30345525_30345544_n33485	GCTCTTCCCTCCTCGTCCC	RPP21
30345300_30345319_n33486	GCCCATTGTGTCCTTGCCC	RPP21
30345373_30345392_n33487	AAGACGAGCCGCTTCGCAA	RPP21
30345188_30345207_n33488	GGACCGCGAGGCCTTCCAG	RPP21
30345562_30345581_n33489	GCACTCACGTCTCTGGCGC	RPP21
30346525_30346544_n33490	CAGGCCTGAGGCCCAGCTC	RPP21
30345321_30345340_n33491	GACCCCGAGAACCAGGCGC	RPP21
30346771_30346790_n33492	GAGGAGAAAATGCAGACTC	RPP21
30346464_30346483_n33493	CTGCGCTGGCATGTTAGGC	RPP21
30345486_30345505_n33494	TTCACCGAGGGATCCCTGG	RPP21
844960_844979_n33495	TACGTCAAGAGCCTGCACG	FAM110A
844808_844827_n33496	CTGTGCACACGCTGAGCCC	FAM110A
845104_845123_n33497	GGATGTCCAGGTCCAGCTG	FAM110A
845029_845048_n33498	GAGTCTCAGGGCTAAAGAG	FAM110A
845425_845444_n33499	TTCTGCGGCCTGGACCCGG	FAM110A
845133_845152_n33500	GCTGTCACACAAGTCGATG	FAM110A
845553_845572_n33501	AACAGTCACCGAGCTGCGG	FAM110A
845637_845656_n33502	CAAGTGGTTGTATGGGCTA	FAM110A
844875_844894_n33503	CCCTGGCTACCTGCTACGG	FAM110A
845461_845480_n33504	GGTGTGGCCCACCTGGCAC	FAM110A
30399704_30399723_n33505	CTCACCTCGGAGCCAACGC	SEC14L2
30415808_30415827_n33506	TGGTGCCCCCATACTCCAC	SEC14L2
30407495_30407514_n33507	GCAGACCCTTGGCATCCAG	SEC14L2
30415751_30415770_n33508	CTGCCAGCAAATTGGAAGG	SEC14L2
30407524_30407543_n33509	CTCCAAACAGGACCTGCTG	SEC14L2
30409212_30409231_n33510	CATAATTTATGACTGCGAG	SEC14L2
30410598_30410617_n33511	GCCACAGGAAACAGTTTGG	SEC14L2
30397149_30397168_n33512	CAGAAGGAGGCATTGGCCA	SEC14L2
30407418_30407437_n33513	TCCAACAGTATCTGTCAGG	SEC14L2
30422368_30422387_n33514	GAGAAGATGAAACAGCTGG	SEC14L2
72911801_72911820_n33515	CTCAGACAGCACCAGGCCC	OIT3
72898662_72898681_n33516	CAGAACAAGGATCTAGGGC	OIT3
72898746_72898765_n33517	CATGGTTGTCACATAGAGG	OIT3
72898685_72898704_n33518	CATCAGCCTGAATGAGCCC	OIT3
72899011_72899030_n33519	TAGACGTGGAAGCAGACGC	OIT3
72898960_72898979_n33520	AAGTCAAGGCTTGCCCTGG	OIT3
72898815_72898834_n33521	TTTCTGGTATGCAGAAGGT	OIT3
72930616_72930635_n33522	TTTGTGGGCAAAGACCACA	OIT3
72898867_72898886_n33523	ATGGCAGCCACCCCCTAGA	OIT3
72906697_72906716_n33524	GTGATGGCAAGACTTGTGA	OIT3
156599016_156599035_n33525	CCCAGAGGTCAAGAGTCGT	GPATCH4
156598981_156599000_n33526	AGGAGCAGCTGCTAAAGCA	GPATCH4
156598484_156598503_n33527	CCTCTGCAGGCAAAGGCCT	GPATCH4
156598065_156598084_n33528	TTGGGATGATTATAACGGG	GPATCH4
156595688_156595707_n33529	AAGAAAAGGAGGCAGAAAG	GPATCH4
156598422_156598441_n33530	CTGAAGCAAGACACTCATG	GPATCH4
156596406_156596425_n33531	CAGTGATGACGACAACCAG	GPATCH4
156595790_156595809_n33532	CGCCTAGAGGCCCAGGAGC	GPATCH4
156598036_156598055_n33533	CTGTATCAGAAGTTTGTGA	GPATCH4
156598280_156598299_n33534	GGAGTTCACAAACCACTGG	GPATCH4
27373985_27374004_n33535	TCTTGCCTGGTGGTCCAGG	FCN3
27369296_27369315_n33536	TCAATGCCATATTTGTGGG	FCN3
27370606_27370625_n33537	CACTGGGCAAGTTCTCAGA	FCN3
27369262_27369281_n33538	GTAGGGGTGGCCCACACCA	FCN3
27369442_27369461_n33539	AAAGGGCCTCCCACTGTGG	FCN3
27374726_27374745_n33540	AACACCCCAGCTGCCCAGG	FCN3
27370635_27370654_n33541	GTGGTCTACCTCACCGAGG	FCN3
27373959_27373978_n33542	CTCACCTGGCTCACCCTTG	FCN3
27373149_27373168_n33543	TGTGACATGGACACCGAGG	FCN3
27374439_27374458_n33544	CCTGTAGGACCCAGGGAAC	FCN3
229634993_229635012_n33545	AGGTGTCGACAGGATGCCC	URB2
229636296_229636315_n33546	TCCGTCTGACAATGGGCAG	URB2
229636014_229636033_n33547	AAACCTCTTCAAACAACCG	URB2
229651283_229651302_n33548	TGTTTTCAGTTATGCGGGA	URB2
229637130_229637149_n33549	GGTCCTTTTCAAAAAGCCA	URB2
229638214_229638233_n33550	CTCACAGAATGAAACATGG	URB2
229635235_229635254_n33551	TGAGGCACTTACTCTCTGG	URB2
229635785_229635804_n33552	CAGCAGCTCAGCCACGTGG	URB2
229659096_229659115_n33553	CTGGATATAAGGTCACCTG	URB2
229654355_229654374_n33554	ATGGTGGCCCAGTACGTGT	URB2
20122687_20122706_n33555	GATTCTCATGTTCTGGAGG	KAT2B
20095315_20095334_n33556	CTGGGAATAGTATTGGATG	KAT2B
20140343_20140362_n33557	ATCATTAAAAAGCAGAAGG	KAT2B
20099927_20099946_n33558	TGCTAGGTTTTTCAAATGG	KAT2B
20119699_20119718_n33559	TTTGCCTCAAGTCCAGAAG	KAT2B
20101379_20101398_n33560	ATCAACTATTGGCATCTGG	KAT2B
20125913_20125932_n33561	CTGTCAGCACACTCGGCCA	KAT2B
20099868_20099887_n33562	GAAAGTCTATTTTACAAAG	KAT2B
20111620_20111639_n33563	GTAGACTGTCGCAGAACTG	KAT2B
20119608_20119627_n33564	TTGTCCCAGCCACAGGAGG	KAT2B
25763275_25763294_n33565	CTGGGATGACAGAGAAAAG	MYO18B
25777644_25777663_n33566	CTGGGCGCTGCTGAACCAG	MYO18B
25768689_25768708_n33567	CCAGGGCAAAGACAGGCAG	MYO18B
25780086_25780105_n33568	CACAGAGCCGAAGGCCCGG	MYO18B
25947726_25947745_n33569	TACAGGCTGCAGTTTGAGA	MYO18B
25955199_25955218_n33570	GACAGCCTGATCAAGATGG	MYO18B
25851503_25851522_n33571	CAGCACCTGGAATTGCCGG	MYO18B
25898374_25898393_n33572	AAGGTCACAGGTAAGATGG	MYO18B
25992412_25992431_n33573	CCTGGAGACATCCATTCGG	MYO18B
25992356_25992375_n33574	CCCCAGGAGAAGTACGTGG	MYO18B
144547322_144547341_n33575	GCTCTGGCTACGAGAGCGA	ARHGAP39
144581150_144581169_n33576	CACCAGCGAGAACCAGTGG	ARHGAP39
144534139_144534158_n33577	CAGAAGGCAGCCCTGACCG	ARHGAP39
144548118_144548137_n33578	GGGCCTGGTACTCCACTGG	ARHGAP39
144547369_144547388_n33579	CCACTTCCACATGAAGCAG	ARHGAP39
144545373_144545392_n33580	TCCAGGCGGAAGTTCTCGG	ARHGAP39
144547768_144547787_n33581	CTGGTCCCTCAGCAGGCAG	ARHGAP39
144530454_144530473_n33582	GTGCTGGATGAGCACCCGC	ARHGAP39
144547898_144547917_n33583	CGCACGTACTCCTTGCCGG	ARHGAP39
144530772_144530791_n33584	TACGACAGCCCCGAGGCGG	ARHGAP39
19395258_19395277_n33585	CGTCATTGGAAAAATGGAG	KCNH8
19438256_19438275_n33586	CTCAGCGTGAAGTACAGAG	KCNH8
19533841_19533860_n33587	TTGCTGAAATGGACTGCAG	KCNH8
19438205_19438224_n33588	ATGGCAACAATACCTTGGG	KCNH8
19450120_19450139_n33589	GTCACGTTTCCAAACACCA	KCNH8
19451230_19451249_n33590	TTTTTGAATGTGCCAGCCG	KCNH8
19513136_19513155_n33591	TTGCTTTAAGCTTAAGCCC	KCNH8
19450226_19450245_n33592	GCCCCAACAACTCAAGCAG	KCNH8
19534042_19534061_n33593	TGCTTGTGACAACTTCCAG	KCNH8
19253820_19253839_n33594	CAAATAGAAAAGTCACTGG	KCNH8
26170168_26170187_n33595	TCACGCGCAGGCCAGACAG	ZNF593
26169984_26170003_n33596	TGGGTCGCTCCCGCCGGAC	ZNF593
26170668_26170687_n33597	CCCACGGAAGTGTCCACTG	ZNF593
26170572_26170591_n33598	CGCTCAGCTGCTTCAGCCT	ZNF593
26170134_26170153_n33599	TCGACCCCGACCTGCCAGG	ZNF593
26170081_26170100_n33600	TCCCTGAGGCCGCAGCTCG	ZNF593
26170459_26170478_n33601	ATCCAAAGACCACAAGAAA	ZNF593
26170708_26170727_n33602	TTCAGGCCATGTCAGGTAG	ZNF593
26170022_26170041_n33603	TCTCTAGCCCGGCAGATGA	ZNF593
26170137_26170156_n33604	ACCCCGACCTGCCAGGGGG	ZNF593
152032714_152032733_n33605	CTGATTGGTGGCCTAGCTA	S100A11
152032685_152032704_n33606	AGCCTTGAGGAAGGAGTCA	S100A11
152033678_152033697_n33607	AAGCTTAGGAACTCTGTCT	S100A11
152033784_152033803_n33608	GGCTGGAGATTTTTGCCTT	S100A11
152033636_152033655_n33609	GGGACCAGTACCTTTGTGA	S100A11
152032752_152032771_n33610	TCTAGCTGACCATCACTGT	S100A11
152032660_152032679_n33611	CTCAGGTCCGCTTCTGGGA	S100A11
152033649_152033668_n33612	GAACTAGCTGCCTTCACAA	S100A11
152033735_152033754_n33613	TTCTGGAAGACAGCAATCA	S100A11
152032764_152032783_n33614	AACTGGACACCAACAGTGA	S100A11
42664876_42664895_n33615	AGTCGCCAGTATTTACCGG	PPIH
42667342_42667361_n33616	TTTCCTAGAATGTTCCCAC	PPIH
42658892_42658911_n33617	CGGCCGAGAACTTTAGGTA	PPIH
42659545_42659564_n33618	CAAAGGAAGCACCTTCCAC	PPIH
42664945_42664964_n33619	CTCACTTACCATGGAAAGC	PPIH
42659510_42659529_n33620	TTCGGTTATAGGAAAGATG	PPIH
42658854_42658873_n33621	AAAGAGCTCGATCTTCATG	PPIH
42667371_42667390_n33622	AATAAGCCCAAGCTACCTG	PPIH
42666566_42666585_n33623	CTAGTGATGAGAAAGATTG	PPIH
42666025_42666044_n33624	AGCCAATCGCACTTAGAGC	PPIH
214332119_214332138_n33625	ATGTACAAGCAGACACCCA	SMYD2
214331032_214331051_n33626	CGTCATTGAAGAGTTCCGG	SMYD2
214330257_214330276_n33627	GAGTGTACCACCAAGGACA	SMYD2
214318919_214318938_n33628	ATGCTTGGAGTAAAAGTGA	SMYD2
214314800_214314819_n33629	TTTCCCCAAAAACAACCAT	SMYD2
214330940_214330959_n33630	TTCCTTCAGGATAAGGCCA	SMYD2
214281406_214281425_n33631	GGTGAAGCAGTACTCGCAG	SMYD2
214334269_214334288_n33632	CTGGAACACAAAGCCGCAG	SMYD2
214334246_214334265_n33633	AGCTAGGGAGACTCTACAT	SMYD2
214314830_214314849_n33634	TTAGTCTTACAGTCTCCGA	SMYD2
170360342_170360361_n33635	CAAGGAGAAATTTGTCTGG	SKIL
170384602_170384621_n33636	AAAGAGCTCACAAAGACAG	SKIL
170391221_170391240_n33637	AATTTAGAAAAAGACAAAG	SKIL
170390443_170390462_n33638	AAGAAGCAACAACTTCAGA	SKIL
170392273_170392292_n33639	CAGAGATTGGACCATGCTG	SKIL
170361165_170361184_n33640	CAGGCTGAACATAAAACTG	SKIL
170361388_170361407_n33641	AGAAGTTTAGCATGAGAAG	SKIL
170360373_170360392_n33642	ACTAAAAAACTGAATGGGA	SKIL
170360763_170360782_n33643	ACTCAGACTGTGTTGGAAG	SKIL
170361366_170361385_n33644	ATAATTTTAGAAGAAATGA	SKIL
124810207_124810226_n33645	ACTCAGGAGTCATGAAGGG	SCARB1
124811881_124811900_n33646	GTTCCACTTGTCCACGAGG	SCARB1
124787404_124787423_n33647	CCTCTGCAAACCAGAGCAG	SCARB1
124811925_124811944_n33648	CTCTTCACGGTGTTCACGG	SCARB1
124807785_124807804_n33649	AATTCCAGACTCCAGGCAC	SCARB1
124782759_124782778_n33650	AAGGGCTCAAAGGATAAGG	SCARB1
124817671_124817690_n33651	GTTGAAGGACAGGCTACTG	SCARB1
124800155_124800174_n33652	GGCCTGCACCCTAACCAGG	SCARB1
124817540_124817559_n33653	CAGCCTCACCTGTACACGT	SCARB1
124795252_124795271_n33654	TGGGGATTCCCGTGACCTG	SCARB1
46588147_46588166_n33655	AGCCTGTTCGGCAAACCTG	SLC13A3
46610581_46610600_n33656	GGTGGTCACCATCATCCCC	SLC13A3
46589170_46589189_n33657	GGAAGAATACCAGAACCTG	SLC13A3
46596199_46596218_n33658	GGGGGCACAGCCACACTCA	SLC13A3
46613698_46613717_n33659	CAGGATGACAAACAAGCAG	SLC13A3
46583587_46583606_n33660	AAGGCCCTCTCTCAAGTGG	SLC13A3
46588066_46588085_n33661	GAAGAGGCTGGCCCAGCCA	SLC13A3
46613509_46613528_n33662	TGAGGAGTGGAACCTGCAC	SLC13A3
46575640_46575659_n33663	CTGACCTGGAAGAAGGCCC	SLC13A3
46613652_46613671_n33664	GCCCTGCCGCTCTCAGTGA	SLC13A3
132151331_132151350_n33665	TCAGCCAGGTGGAAGAAGC	NOC4L
132151550_132151569_n33666	CCATGAGCAGGGCCTCAGG	NOC4L
132148638_132148657_n33667	CTCAGCTTCCTCAAGCACA	NOC4L
132151304_132151323_n33668	TACTTGACGTGAAAGACAG	NOC4L
132147957_132147976_n33669	AGCTTCTATGTGAAGCGGG	NOC4L
132148797_132148816_n33670	CAGCAGCACCTTCTTGTAG	NOC4L
132152173_132152192_n33671	AGGCCGTGAGCTCCAGCAG	NOC4L
132144900_132144919_n33672	CAGCAAGGCCCCGAAAAGA	NOC4L
132147907_132147926_n33673	ACGGCAGACAGCAGCGTGA	NOC4L
132148856_132148875_n33674	AGGAAGTCGATCATGAGCG	NOC4L
143326334_143326353_n33675	TTTTTGCAGGAAATGGCGG	TOP1MT
143329387_143329406_n33676	CATGAATACACAACAAAGG	TOP1MT
143324481_143324500_n33677	CACCTTCAGCTTCGAGCAA	TOP1MT
143310125_143310144_n33678	GACAAGGAGGAGAACAAGC	TOP1MT
143325418_143325437_n33679	GGCCACGGAACAAGCCAGG	TOP1MT
143321361_143321380_n33680	CTGAGAGCAGGAAATGAGA	TOP1MT
143316000_143316019_n33681	ATGCAGAATCTCCAGACGA	TOP1MT
143325520_143325539_n33682	ACTCAGAAGCTAAAAGAAG	TOP1MT
143325352_143325371_n33683	AGTTGATAACCACATCCTC	TOP1MT
143331285_143331304_n33684	GGAGACAGCTGGAGCACAA	TOP1MT
10844302_10844321_n33685	CAGATACAGAAGTAACAGA	SLC6A11
10935080_10935099_n33686	TCTACACCTACCCAGCCTG	SLC6A11
10934118_10934137_n33687	AGCACCACTTAATGAGCGA	SLC6A11
10844261_10844280_n33688	CAAGGCCAGCTCCCAGCGA	SLC6A11
10819821_10819840_n33689	CATGCCCACAGGTAGCCCA	SLC6A11
10816289_10816308_n33690	CAGCCTTCCCATTGCCCAG	SLC6A11
10819536_10819555_n33691	TGGGGCAGTTCACAAGTGA	SLC6A11
10935163_10935182_n33692	ATCACAGTGTGGAAGACGG	SLC6A11
10926072_10926091_n33693	AGCATCATGAAGAACAAGG	SLC6A11
10816500_10816519_n33694	TGTGCTACAAGAACGGAGG	SLC6A11
44849339_44849358_n33695	CACACCCGAGTGGCAGCGC	HIGD1B
44849330_44849349_n33696	CACCTGATTCACACCCGAG	HIGD1B
44849266_44849285_n33697	CTTGGTGGTAGCAGCATAC	HIGD1B
44849316_44849335_n33698	AGGTGTATGGACATCTTGG	HIGD1B
44848199_44848218_n33699	TGTGTCTGAGAAGCTCCTG	HIGD1B
44849364_44849383_n33700	ATGATTGCACCCACTGCAC	HIGD1B
44848151_44848170_n33701	TATGTCTGCTAACAGACGC	HIGD1B
44848239_44848258_n33702	ACTTACCTATAGGCACCAG	HIGD1B
44848154_44848173_n33703	GTCTGCTAACAGACGCTGG	HIGD1B
44848221_44848240_n33704	AAGACTCGGGAATCTCCAC	HIGD1B
43839671_43839690_n33705	CTGGTAATGAAACTCCCGA	WDR76
43856976_43856995_n33706	TCTGCCAAGAAGTCGAAGG	WDR76
43866321_43866340_n33707	CTCGGTATATTTTGGCTGG	WDR76
43851224_43851243_n33708	TCCAGGGCTATTTTTGAAG	WDR76
43858802_43858821_n33709	ATGTGCTGATTGTAATCTG	WDR76
43842417_43842436_n33710	AAGGCCCAGGAGGTAACAA	WDR76
43866286_43866305_n33711	GATGGAACACACAGAGACA	WDR76
43866130_43866149_n33712	CAACACTTTCACTGGGCGA	WDR76
43857003_43857022_n33713	TGTCCTACTATTAAAGTGG	WDR76
43866208_43866227_n33714	CAGCATGGCCCATCCACGA	WDR76
9444222_9444241_n33715	TTAAAGAAGAAACATGCAA	PLCB4
9459643_9459662_n33716	ATTGTAGCACAGCACACAA	PLCB4
9393634_9393653_n33717	AATACTCATAAAAAACAAG	PLCB4
9444009_9444028_n33718	GAAGACTTAAAGCAGATGA	PLCB4
9423797_9423816_n33719	CAACAAGCTGATTGGCCAG	PLCB4
9459726_9459745_n33720	CAGCTCACACTGCTGGCTG	PLCB4
9401482_9401501_n33721	CACACAGCTGACCAAGAGG	PLCB4
9409047_9409066_n33722	AAGTTACAGTTATAACAAA	PLCB4
9307877_9307896_n33723	GTTTTTGACAGATACGAGG	PLCB4
9459792_9459811_n33724	GAAACTGTCCCATGACAGG	PLCB4
96417625_96417644_n33725	AAGCGAGCAGCCCAGACAG	ZNF367
96392467_96392486_n33726	TACGCCAGGCTGAAGAGAG	ZNF367
96394878_96394897_n33727	AGCTGTCCACTTTGAACAA	ZNF367
96417649_96417668_n33728	TCGTCCTCACCTCCCGAGG	ZNF367
96392416_96392435_n33729	GCTGCCGACAACAAGGCCG	ZNF367
96417948_96417967_n33730	CTGCCACGACTCCCCGAAG	ZNF367
96417898_96417917_n33731	CGATCAAGCCAACGTGCGG	ZNF367
96388358_96388377_n33732	CAGACTGAAGGTATTCCAG	ZNF367
96417831_96417850_n33733	CATGAAGTCGCTGAAGCCG	ZNF367
96388411_96388430_n33734	AGCTTGCCTTTCAAAGTGG	ZNF367
133316512_133316531_n33735	GAACAGAGATTCCACCAGG	FSTL4
133225699_133225718_n33736	ACTTGGCTGAAAAACGGCG	FSTL4
133220786_133220805_n33737	TGTGGACTGTGAGATCCAG	FSTL4
133225795_133225814_n33738	GATAGACACGGATGACTGG	FSTL4
133225236_133225255_n33739	GTTCGGTATGAAGACACAG	FSTL4
133210261_133210280_n33740	AGGACAGCTTAGCCGGCAG	FSTL4
133225206_133225225_n33741	TGCATTGCCAAAAATGAAG	FSTL4
133224202_133224221_n33742	TGCAGTTGCAAACATCCTG	FSTL4
133567187_133567206_n33743	TTGAAGTCACAAGAAGAGA	FSTL4
133199780_133199799_n33744	TGAAGATGAAGCCAAACCT	FSTL4
50377640_50377659_n33745	GAGTCACTCACCAGGCAGG	NR1H2
50379159_50379178_n33746	GATAGTGGATGCCTTCAGG	NR1H2
50378302_50378321_n33747	ACCACGGACCACACTGCGC	NR1H2
50379871_50379890_n33748	CTGGGCCCTACCTGCACGG	NR1H2
50382499_50382518_n33749	CACAGAGCTCAGCGTGCGC	NR1H2
50382049_50382068_n33750	ATGTTGATGGCGATGAGCA	NR1H2
50382583_50382602_n33751	CTGGGACGTCCACGAGTGA	NR1H2
50382472_50382491_n33752	CAGCTTCATGAGCATGCGC	NR1H2
50382117_50382136_n33753	TTGCAGCAGCCCTACGTGG	NR1H2
50378271_50378290_n33754	TCAGCTGCGAAGGCTGCAA	NR1H2
24632976_24632995_n33755	GGATCAGAAGTCTCTGAAG	GZMB
24632027_24632046_n33756	CCAGGGCAGACATGCAGTG	GZMB
24633000_24633019_n33757	CATAAGATAAGCCATGTAG	GZMB
24632060_24632079_n33758	CTCAGGCTACCTAGCAACA	GZMB
24634109_24634128_n33759	ATCTGCCCTGGGCAGCAGG	GZMB
24632916_24632935_n33760	AGCTGCTCACTGTTGGGGA	GZMB
24631178_24631197_n33761	CACCTTGTTACACACAAGA	GZMB
24631982_24632001_n33762	TGTGTGAGTGTTTTCCCAG	GZMB
24631154_24631173_n33763	TCCATAGGAGACAATGCCC	GZMB
24631107_24631126_n33764	AAGCTTGAGACTTTGGTGC	GZMB
33750561_33750580_n33765	CACACTTGACCGCCCTTCC	PRSS3
33798569_33798588_n33766	CCAACAGCATGTTCTGTGT	PRSS3
33798024_33798043_n33767	ACTCAGTGCCAGCAGCTGG	PRSS3
33750601_33750620_n33768	CGCTCCACTCTGCCAGGCC	PRSS3
33750663_33750682_n33769	AAGTGCGTCCACCCAGAAG	PRSS3
33795571_33795590_n33770	ATCAGGAATGGATTCATGG	PRSS3
33799100_33799119_n33771	ACTCCAGGCCTGTTCTTCC	PRSS3
33750824_33750843_n33772	CCGACTCGCATGGGACCTG	PRSS3
33798502_33798521_n33773	CTGAAGTGCCTGGATGCTC	PRSS3
33798533_33798552_n33774	GAGGCTTTACACTCAGCCT	PRSS3
227319_227338_n33775	AGGAGACGAAACCAGACAG	LUC7L
199100_199119_n33776	CGGTGGCAAGTTACACTTG	LUC7L
190072_190091_n33777	AATTTCCGTCGCTCTCGGG	LUC7L
199143_199162_n33778	TTGTCATGGAGACCAAGGT	LUC7L
227244_227263_n33779	CCCAGCCAGGATGTCATGG	LUC7L
208125_208144_n33780	AACTGAGCTCGCCAAGAAG	LUC7L
190009_190028_n33781	GTTCCCGGAGCCACAGCCG	LUC7L
229310_229329_n33782	AGGGCCCGCATCTGCGCCT	LUC7L
220684_220703_n33783	AATCTCATAATCTGCTCGG	LUC7L
199195_199214_n33784	GCTGCTGAAAACTGGATGC	LUC7L
118956918_118956937_n33785	AGGCTCTCCGTTAGCGCCG	UPK2
118956993_118957012_n33786	GGAGAGCCAATGACAGCAA	UPK2
118958184_118958203_n33787	GATGAAGCCCAGCACCAGC	UPK2
118957325_118957344_n33788	GAATTTGGTTCCTGGCACG	UPK2
118956368_118956387_n33789	TCAAGGGCAAGGTCCGGAT	UPK2
118956968_118956987_n33790	GGAGGCAATGCCACACTGA	UPK2
118957277_118957296_n33791	TGCTGGCTTCACAGTCACT	UPK2
118957233_118957252_n33792	CCCTGCGCCCACGGCACGG	UPK2
118958114_118958133_n33793	CGGGCCATACCCAGCCCAA	UPK2
118957600_118957619_n33794	TTCCTACCTAGTGAAGAAG	UPK2
159018222_159018241_n33795	ACACAGAACCCGAAAACAG	IFI16
159018357_159018376_n33796	ATAATGTTTCATGCTACAG	IFI16
159020432_159020451_n33797	CTTATCTCCTTCTTCACAG	IFI16
159015934_159015953_n33798	TTGACAGTGCTGCTTGTGG	IFI16
159051820_159051839_n33799	TCATTCTCAGTTGCCACTG	IFI16
159053656_159053675_n33800	TTCGGTGCCAATTCAAAGC	IFI16
159054813_159054832_n33801	CTTCAAGGTCATCAAGACC	IFI16
159018401_159018420_n33802	GGTGTTTAAAACCTTCACA	IFI16
159014899_159014918_n33803	CAGCCAGGTCTTCAAGCGT	IFI16
159020385_159020404_n33804	AGAGGAAAAATGGATGTAG	IFI16
46623489_46623508_n33805	CTGCTGGCCCTCATGACAG	PTGIR
46623888_46623907_n33806	ATGCTCATCCTCTTTGCCA	PTGIR
46624069_46624088_n33807	CAGCACCGCGAAGGCCGAG	PTGIR
46623744_46623763_n33808	GTTGGCCCAGGCCCAGCAG	PTGIR
46623638_46623657_n33809	ACCAGCAGGGCCACCAGGC	PTGIR
46624127_46624146_n33810	AGCCCGTTGCCCACCACAC	PTGIR
46623617_46623636_n33811	CTGCCATCTTCCTCTGCAA	PTGIR
46623449_46623468_n33812	GGACTCACCGTGAGAGGCA	PTGIR
46623968_46623987_n33813	CCCTGCTGGGCCTGGCCCG	PTGIR
46624000_46624019_n33814	ATAGGCCACGAACACGGCC	PTGIR
2235249_2235268_n33815	TCGTGCACCAGGCTAGCGC	E4F1
2235518_2235537_n33816	CTGGTCATCGCCTCGCCGG	E4F1
2234734_2234753_n33817	GCCGTGCTCGGCGAAGCCA	E4F1
2234223_2234242_n33818	CTGCTCAAGAAGCACCAGG	E4F1
2233960_2233979_n33819	CTCTTGTGGGCCTCCAGGG	E4F1
2232547_2232566_n33820	ACTCATCCGGCACCACCGG	E4F1
2228419_2228438_n33821	TGAACAAAATCCTCCAAGG	E4F1
2223713_2223732_n33822	CGGCGGCCTTGGCCCCCAG	E4F1
2235402_2235421_n33823	GTGCCCTCGCTGATGGCCG	E4F1
2233091_2233110_n33824	ACCTGGTGACAGATGCCAA	E4F1
131491917_131491936_n33825	AGCGAGCCCCAGGACCCTG	MZT2A
131492199_131492218_n33826	CGCTCACTTGAACACGTCG	MZT2A
131484208_131484227_n33827	TCTCCTTAGGGAGAGACAA	MZT2A
131492270_131492289_n33828	AAGAAGGTGCTGAGCACCG	MZT2A
131491967_131491986_n33829	AGCATCTGGAAGACGGCGA	MZT2A
131491877_131491896_n33830	CGAGCGTGCCCGAGACCCG	MZT2A
131492312_131492331_n33831	GGGCCGCCTCCAGCCCCGG	MZT2A
131484073_131484092_n33832	CTGGGAAGAGCCCTACGCA	MZT2A
131491995_131492014_n33833	GACCTGCTGAAGCTGAACG	MZT2A
131492292_131492311_n33834	CCGCAGCGCCAGCTTCTGC	MZT2A
140787754_140787773_n33835	CTGGTGTCCTATTCGCTGG	PCDHA1
141009652_141009671_n33836	TGACACCCGCACCGACTGG	PCDHA1
140786921_140786940_n33837	TACTGACTGCCACTGATGG	PCDHA1
141009868_141009887_n33838	AAGAAGGGTAACAAGACCC	PCDHA1
140787232_140787251_n33839	TCCTACGAAATTCAAGTAA	PCDHA1
140978985_140979004_n33840	TGCATGCCTGCTCTCAGGG	PCDHA1
140786604_140786623_n33841	GTCGGCGATCAACTCCAGG	PCDHA1
140982472_140982491_n33842	AGCTCTGTGCACCTAGAGG	PCDHA1
140787010_140787029_n33843	ATACGGCCTGGTCAAACAG	PCDHA1
141009823_141009842_n33844	ATAACCTTCGGCAAAAAGG	PCDHA1
228107976_228107995_n33845	CAGAGCTGGTGACCCGTGC	MRPL55
228107729_228107748_n33846	CGACTCTACCCCGTGCTGC	MRPL55
228108231_228108250_n33847	TACCCAAGCAGGCTGCCCA	MRPL55
228107663_228107682_n33848	TTACCGCCAGCATGCGCCG	MRPL55
228106756_228106775_n33849	CAGGACCAAGAAGTGACCG	MRPL55
228106887_228106906_n33850	CTGGACACCCTGTCTCCTG	MRPL55
228107742_228107761_n33851	GAGTCGTGCATAAGCCTGG	MRPL55
228108032_228108051_n33852	CGCCTCTGACCACAGCCTG	MRPL55
228106800_228106819_n33853	CTCAGTGATGACTTGCATG	MRPL55
228107739_228107758_n33854	GTAGAGTCGTGCATAAGCC	MRPL55
136953943_136953962_n33855	AGCAGGCTGATCCTGAGGA	LCN12
136952917_136952936_n33856	CCTGGCGGGCAACAGCTTC	LCN12
136954202_136954221_n33857	GAGGCCCTGAGCTCTGCCC	LCN12
136952884_136952903_n33858	TCTGTAGTTCCAGGGGGAA	LCN12
136954173_136954192_n33859	ACTGGTCCAGCGTCCCGGG	LCN12
136952414_136952433_n33860	CTTGGAAGCTCTGCATCGG	LCN12
136955363_136955382_n33861	CCACCAGGCTGGTCACCCC	LCN12
136953705_136953724_n33862	AGACCATGTGTCACAGTGC	LCN12
136953732_136953751_n33863	GATACCGGCAGCCCAGCCT	LCN12
136953914_136953933_n33864	GTCCCGCAGACACACGAGC	LCN12
31132678_31132697_n33865	CATGTGGCCCCCTCAGGTG	PRSS8
31132806_31132825_n33866	AGGAGTGCAATGTCGCCCT	PRSS8
31135486_31135505_n33867	CTGGGCCATGGCCCAGAAG	PRSS8
31135162_31135181_n33868	TTCTTTCTAGGAGCGGAAG	PRSS8
31133227_31133246_n33869	AGCTGCTCACTGCTTCCCC	PRSS8
31132728_31132747_n33870	CCAACGCCTCCTTCCCCAA	PRSS8
31133297_31133316_n33871	AGGTCAGCATCACCTATGA	PRSS8
31132319_31132338_n33872	GGCCCCCAGAGTCACCCTG	PRSS8
31132919_31132938_n33873	AGCCTATGAGGTCAAGCTG	PRSS8
31132700_31132719_n33874	CCAGCCAGTGACAGTGCAG	PRSS8
65018186_65018205_n33875	GCGGCCACACACTGGAAGA	SLC1A4
65010647_65010666_n33876	TTTGCTCTGGTGTTAGGAG	SLC1A4
64989972_64989991_n33877	GATGCCGCCCAGACGCCCG	SLC1A4
65018096_65018115_n33878	AGTGCATTGAAGAGAACAA	SLC1A4
65018162_65018181_n33879	GCTCCGTCCATGTTCACGG	SLC1A4
64989919_64989938_n33880	CCAGGCTGCAGACCACCAG	SLC1A4
65001474_65001493_n33881	TGCAGCTTTCCGTACGGTA	SLC1A4
65021038_65021057_n33882	CCCAACTGCAAGTCTGAGG	SLC1A4
64990040_64990059_n33883	ATGATGAACGCCAAGGCCA	SLC1A4
64989876_64989895_n33884	GCGGAGCAGCATCTCGCCG	SLC1A4
173333524_173333543_n33885	GAGAATTCCGCGAAATTGA	HMGB2
173332141_173332160_n33886	AAGAACGAACCAGAAGATG	HMGB2
173332837_173332856_n33887	CAGAAAGCAGCTAAGCTAA	HMGB2
173333641_173333660_n33888	GATCTGTCAACATGGGTAA	HMGB2
173332215_173332234_n33889	TTGCTGCATATCGTGCCAA	HMGB2
173332185_173332204_n33890	AAGCAGGAAAGAAGGGCCC	HMGB2
173333147_173333166_n33891	GACAAAGCTCGCTATGACA	HMGB2
173332926_173332945_n33892	AACACCCTGGCCTATCCAT	HMGB2
173333119_173333138_n33893	AAAATTACGTTCCTCCCAA	HMGB2
173332895_173332914_n33894	AAAGAAATTGGGTGAAATG	HMGB2
165907710_165907729_n33895	TCCAGGACATCCTGAATGG	UCK2
165907680_165907699_n33896	ATGAGGTTGATGGCCACTG	UCK2
165907792_165907811_n33897	GGCATCGGAGTCCAGCAGC	UCK2
165907752_165907771_n33898	TAGCCGTTGAGACAGCCAT	UCK2
165896217_165896236_n33899	CAAAGAGCACCACGTCTGC	UCK2
165896311_165896330_n33900	ACACCCGGCTCTCACGCAG	UCK2
165891296_165891315_n33901	GGGAGACAAAGTCATACAC	UCK2
165827864_165827883_n33902	ACCACCAGCAGCCCAACGG	UCK2
165896289_165896308_n33903	CTTTTTGTGGATACAGATG	UCK2
165827894_165827913_n33904	TCCTTATAGGCGTCAGCGG	UCK2
38771966_38771985_n33905	CGCGCTGCATTTCAACCCC	LGALS7
38771090_38771109_n33906	TTCCGCCACCGCCTGCCGC	LGALS7
38773043_38773062_n33907	AATTCTCAGCACCGTGCCA	LGALS7
38771838_38771857_n33908	TCATCATCGCGTCAGACGA	LGALS7
38772007_38772026_n33909	CATGTAAACCTGCTGTGCG	LGALS7
38771916_38771935_n33910	GCAAGGAGCAAGGCTCCTG	LGALS7
38771875_38771894_n33911	CGCGCTGGAAAGGAACGCC	LGALS7
38773074_38773093_n33912	ACAAGTCCTCACTGCCCGA	LGALS7
38771055_38771074_n33913	GTCCCCGCCCACCTCCACC	LGALS7
38773009_38773028_n33914	CTCACCTGCTGGCATTGGG	LGALS7
39834728_39834747_n33915	CAGGAGAACATGAAGCCGC	FBL
39839106_39839125_n33916	CCAGATCCACATCAAACCG	FBL
39837774_39837793_n33917	CATTAACTTGGCCAAGAAG	FBL
39834763_39834782_n33918	TCGGAGGCAAACACGGCCT	FBL
39834686_39834705_n33919	TATGAAAGAGACCATGCCG	FBL
39839142_39839161_n33920	TGCTGCTGCTAGCTTGGAG	FBL
39840755_39840774_n33921	GCCGCCAAAGCCACCCCCA	FBL
39840252_39840271_n33922	CTCCATAAACTGATTCCCC	FBL
39840294_39840313_n33923	CGAGGAAAGGAAGATGCAC	FBL
39836552_39836571_n33924	TGTGATTTCCATTAAGGTG	FBL
948570_948589_n33925	CGACTTCAACAGGAAGCCA	NOC2L
946529_946548_n33926	GGAGGAACGACTTCAGCTG	NOC2L
956147_956166_n33927	CAGCTGTGGCCACCACCCG	NOC2L
954051_954070_n33928	GTCCAGCAGCCCGCTCTGG	NOC2L
944741_944760_n33929	GCTGCAGCAGCTGGCCCAG	NOC2L
952584_952603_n33930	ACGTGATGTACATTTGCTG	NOC2L
952523_952542_n33931	CACTGCATGAAACTGATGA	NOC2L
946174_946193_n33932	GAGATCAGTGGCAAAGAGC	NOC2L
946208_946227_n33933	GTCACGCAGCTTGCGCCAG	NOC2L
946403_946422_n33934	GTCTCTGAGCAGCAGGCAG	NOC2L
76060215_76060234_n33935	CTGTGCACATTTAACTTGC	NAP1L1
76068910_76068929_n33936	GTGAAGAAACAAAACTCAA	NAP1L1
76053834_76053853_n33937	GACAAAGACATACAGGATG	NAP1L1
76053194_76053213_n33938	CATTATTTACCTTCAGGAG	NAP1L1
76053893_76053912_n33939	ATTCTAAGACAAAACTCTG	NAP1L1
76055056_76055075_n33940	CTTTCAAGTGCTTCAGAAT	NAP1L1
76049774_76049793_n33941	CTTTTCAGTATGATGAAGA	NAP1L1
76068938_76068957_n33942	GTTGAAGAAGTAGAAGAAG	NAP1L1
76056145_76056164_n33943	AAGGAGGAATTGAAAGAAA	NAP1L1
76060130_76060149_n33944	GCATTACCTTATCAAATAG	NAP1L1
48831861_48831880_n33945	CGGGCACCTCAACAGCTCG	PCSK1N
48831330_48831349_n33946	CCCCCAGCACGCCCTCAGG	PCSK1N
48835498_48835517_n33947	CCCGCGGCCCCCAGAGCAG	PCSK1N
48832119_48832138_n33948	GACGCGCAGCAGCTGCGCC	PCSK1N
48832139_48832158_n33949	GATCAGCAGGCGCGCGTCC	PCSK1N
48832314_48832333_n33950	AGACGCTGCGCTTAGGCCG	PCSK1N
48832261_48832280_n33951	TCCGGCGGTCAGTGCCCCG	PCSK1N
48835463_48835482_n33952	GAGCAGCAGCAGCACCAAA	PCSK1N
48832292_48832311_n33953	CGCCAGTCTCAGCCAAGGG	PCSK1N
48831971_48831990_n33954	CCCGCGCCCGTCCCCGCCG	PCSK1N
110506566_110506585_n33955	TACTTCGAGGGCCAGGAGA	COL4A2
110506456_110506475_n33956	CAGGCCGCAGCGTCAGCAT	COL4A2
110504226_110504245_n33957	AGGACCCATAGGCCACCAG	COL4A2
110511924_110511943_n33958	TCTGTGCAGCACACGGCGG	COL4A2
110512163_110512182_n33959	CTTCATGCACACCTGGCAG	COL4A2
110493235_110493254_n33960	TGGCAAGCCGTGTAAGCCG	COL4A2
110508106_110508125_n33961	GGCCTCACACACAGAACAG	COL4A2
110449686_110449705_n33962	GGTGACCCGGGATTCCCAG	COL4A2
110424756_110424775_n33963	TGGCCCATTGTACCCCTGG	COL4A2
110472925_110472944_n33964	TAGGGTTCATAGGACCCCG	COL4A2
56436307_56436326_n33965	GGATAATGGCGACAGCTGA	PAICS
56448489_56448508_n33966	CTTATAGGCCAGACTGAAG	PAICS
56453740_56453759_n33967	CTTCTCTTCGACTACCCAG	PAICS
56448802_56448821_n33968	AGCCAACAGAAAGACAAAC	PAICS
56441839_56441858_n33969	TTCAGTTATTACAGGAAGC	PAICS
56448734_56448753_n33970	GCAAGAACAATTTCTTTGG	PAICS
56441792_56441811_n33971	TGCAGCTTTTCCTTCCAGG	PAICS
56453600_56453619_n33972	AGTAGGAATGCCATCCCCT	PAICS
56441653_56441672_n33973	TTTCCACAGTACTGAACAT	PAICS
56446747_56446766_n33974	TTGGAATCATTTCACACTG	PAICS
64282736_64282755_n33975	TGTGTTGTGGCCAACACCT	ESR2
64282785_64282804_n33976	ATGTCACTAACTTGGAAGG	ESR2
64260504_64260523_n33977	GTCAGGGACATCATCATGG	ESR2
64235053_64235072_n33978	ATCACCCAAACCAAAGCAT	ESR2
64280136_64280155_n33979	AGAGAGACACTGAAAAGGA	ESR2
64260567_64260586_n33980	GGCGGCTCAGCCTCCAGGA	ESR2
64260467_64260486_n33981	GTTGGTACACATGATCAGC	ESR2
64280086_64280105_n33982	TACTGGTCCAGGTTCAAAG	ESR2
64268837_64268856_n33983	GGCCTGGCAGCTCTTGCGC	ESR2
64282923_64282942_n33984	GATTGACTGCAGTTGTAGG	ESR2
184346936_184346955_n33985	GGAATCGTTACTCTAAAGG	CLCN2
184354151_184354170_n33986	ATGATGCTGTCATAGAGGG	CLCN2
184355484_184355503_n33987	CCTGTTTGACAATCGGACG	CLCN2
184346674_184346693_n33988	TGAGGTGCATGCACTCTGG	CLCN2
184355703_184355722_n33989	ATGAACTGTCCAAAGCCAG	CLCN2
184354112_184354131_n33990	ACCTGCCTGAGCTCGGCTG	CLCN2
184357983_184358002_n33991	TGACCTGCGCCCTAGGCAG	CLCN2
184346723_184346742_n33992	CTGTCTCGGAAGCTGGCGA	CLCN2
184358291_184358310_n33993	CCCAGCAGTGGATGTCCCG	CLCN2
184355377_184355396_n33994	ATGAGAATGAAGATGACCA	CLCN2
11022412_11022431_n33995	TACACAAGGATCCAGGCGA	SLC6A1
11017272_11017291_n33996	GGCTTGTCATTGGCCACAG	SLC6A1
11017203_11017222_n33997	TCCGAGACATGGCGACCAA	SLC6A1
11033718_11033737_n33998	TTCACACCAATCATTGTGG	SLC6A1
11034604_11034623_n33999	CATCAGCCAGCCCACACCC	SLC6A1
11017918_11017937_n34000	CCAGTACACCTCCATCGGG	SLC6A1
11028807_11028826_n34001	CAACAGCATGGAGAAGAAG	SLC6A1
11036933_11036952_n34002	GGCAGCTCCACCAGCAAGG	SLC6A1
11034555_11034574_n34003	AGATGACGCCACTCACCAT	SLC6A1
11031241_11031260_n34004	GACACATTCAAAGAACACG	SLC6A1
8767883_8767902_n34005	TGATGTCCCACAGCAACTG	OXTR
8767911_8767930_n34006	CTGAAACACTGCCACCACC	OXTR
8767830_8767849_n34007	CTGCAAGTACTTGACCAGG	OXTR
8768153_8768172_n34008	GCAGCCAACTGGAGCGCCG	OXTR
8768072_8768091_n34009	CCAGGGCCTCGTTGCGCCG	OXTR
8767399_8767418_n34010	ACGCTGCTGACACGCGCCA	OXTR
8767782_8767801_n34011	CAGGGACATGAGCAGCAGC	OXTR
8768019_8768038_n34012	CCCGCTCAGCGCCAGGAGC	OXTR
8768108_8768127_n34013	GGTTGCCCTCGGCCCCCGG	OXTR
8767605_8767624_n34014	GGCCGTCTTCATCCAGCCC	OXTR
28722826_28722845_n34015	TGTTTAATCTGGTGCTTGT	RPL23A
28720754_28720773_n34016	CCTTTCAACACTGCCTTCT	RPL23A
28720879_28720898_n34017	GTACTGACTTGTTTCTCCT	RPL23A
28722792_28722811_n34018	AACACACTTGTGTTCATTG	RPL23A
28720720_28720739_n34019	AAAGCTGAAGCCAAAGCGA	RPL23A
28720880_28720899_n34020	AGTACTGACTTGTTTCTCC	RPL23A
28720845_28720864_n34021	AGGATATTTGGGCTGTCTC	RPL23A
28722855_28722874_n34022	AAGCTGTATGACATTGATG	RPL23A
28722880_28722899_n34023	CGAATCAGGGTGTTGACCT	RPL23A
28722753_28722772_n34024	TGGCAGACTCAGTGGTCAG	RPL23A
53811199_53811218_n34025	GAGGTTGACACATTCCCCT	NLRP12
53810345_53810364_n34026	TAGAGCATGTACACTGCAG	NLRP12
53811256_53811275_n34027	CTACAGGGACTATGTCCGC	NLRP12
53810606_53810625_n34028	TGGAGCTTCTCCAAAGCCG	NLRP12
53807496_53807515_n34029	CTGCAAACTTCAGAACCTG	NLRP12
53809744_53809763_n34030	GACCACGATCACCTGGAAG	NLRP12
53805283_53805302_n34031	TCATCTGCAGCCTGCACTG	NLRP12
53794120_53794139_n34032	GTCCATCCCAAATAACCTG	NLRP12
53810902_53810921_n34033	TCTCTTCTACATCAACTGC	NLRP12
53810317_53810336_n34034	TCTGATGCAACCCAAGCCG	NLRP12
125232987_125233006_n34035	AATTCTTCAGAAGTACCAG	ZNF148
125313596_125313615_n34036	GATTGTTTCTTAAATGTGG	ZNF148
125233212_125233231_n34037	CAGCTGCTTGTGTTACAGA	ZNF148
125288126_125288145_n34038	CTTACAGAAAAAGAAGAAG	ZNF148
125233371_125233390_n34039	CAGGTTGATAATTTGCAGG	ZNF148
125232500_125232519_n34040	CCTATCATGGATCAAGAGC	ZNF148
125232749_125232768_n34041	AAGCTATTGATGGGCATGG	ZNF148
125233335_125233354_n34042	AATTAGTACTACTATGCAC	ZNF148
125233850_125233869_n34043	ATAGATGTGCCATCAAAGG	ZNF148
125233825_125233844_n34044	ATCTTCCTCAGATGTCAGA	ZNF148
45983893_45983912_n34045	GGCTGACGGGCTTCCCCCG	MAPT
45983410_45983429_n34046	TGCCCCCTGCCCCCTTCAG	MAPT
45996635_45996654_n34047	ACCTGAAGCACCAGCCGGG	MAPT
45996602_45996621_n34048	AGAATGTCAAGTCCAAGAT	MAPT
45987074_45987093_n34049	AGCGATGACAAAAAAGCCA	MAPT
45983651_45983670_n34050	AGCCCGACGGGCCCAGTGT	MAPT
45996511_45996530_n34051	GGACCACTGCCACCTTCTT	MAPT
45990022_45990041_n34052	CTTCTGTCACTTCCCGAAC	MAPT
46024148_46024167_n34053	AAACCCTGCTTGGCCAGGG	MAPT
46024018_46024037_n34054	ATCGTGTACAAGTCGCCAG	MAPT
10260878_10260897_n34055	CTCCTACCCAGCGAACCGC	CCT5
10258196_10258215_n34056	TTGAGCTTATCAAAGTAGA	CCT5
10262471_10262490_n34057	TTTCCTTAGATCATTGAGG	CCT5
10255981_10256000_n34058	CGGAGCAATTGCTAGACCG	CCT5
10263244_10263263_n34059	GTCCGAGCCAGACAGGTGA	CCT5
10261724_10261743_n34060	ATTAGAGGAGGAAATAAGA	CCT5
10258114_10258133_n34061	AACAGTTGTCACCGACAGA	CCT5
10254733_10254752_n34062	TCCATCATGCTTAAGATGG	CCT5
10263277_10263296_n34063	AACAGTCGATGCCAAGAGC	CCT5
10263194_10263213_n34064	TGGCCCTCTCTGAAAACAG	CCT5
47036096_47036115_n34065	TCTGCAAGCGAAGAGGAAG	NPAS1
47039133_47039152_n34066	AAGGCCTCAGGGTACAAGG	NPAS1
47041086_47041105_n34067	AAGCACATGGTGCTCCCCG	NPAS1
47036120_47036139_n34068	TTAGAATTACCGATCTCGG	NPAS1
47041031_47041050_n34069	TGCAGCCACACGAAGCCCC	NPAS1
47045593_47045612_n34070	CCTGGGCCTGCCCTACCCG	NPAS1
47045530_47045549_n34071	GGTGTACCCGCACCTGCAG	NPAS1
47039102_47039121_n34072	ATCCACGCTCACCAAGAGG	NPAS1
47035987_47036006_n34073	TTCGACTACATTCACCCTG	NPAS1
47040488_47040507_n34074	GACAAACTGGTAGCAGCTG	NPAS1
49506467_49506486_n34075	CGAGCCCGCCTCGCACACG	NGFR
49512739_49512758_n34076	CTGCCCCCAGCCAAGCGGG	NGFR
49502129_49502148_n34077	AAGCCTGCAACCTGGGCGA	NGFR
49511912_49511931_n34078	CAAGCAAGGAGCCAACAGC	NGFR
49502065_49502084_n34079	TCCCTTGGAGGTGCCAAGG	NGFR
49511940_49511959_n34080	AACCAGACGCCCCCACCAG	NGFR
49512882_49512901_n34081	GGTGGCCCAGCTTGCAAGC	NGFR
49502159_49502178_n34082	TGGTTGGCTCCACAAGGCT	NGFR
49506421_49506440_n34083	TCATCCTGGTAGTAGCCGT	NGFR
49502096_49502115_n34084	CAGGCCTGTACACACACAG	NGFR
58461350_58461369_n34085	GTAATACCCTTCCCAGGAG	APCDD1L
58467188_58467207_n34086	ACAGCTCCTCCACCAGCCG	APCDD1L
58461014_58461033_n34087	GAAGAGCAGGCTTTGCCCG	APCDD1L
58461326_58461345_n34088	CTTCTCAGACCCAGCCTGC	APCDD1L
58467564_58467583_n34089	GTCCTCGTAGTAGAACTGG	APCDD1L
58467452_58467471_n34090	GACTACCACCTGCACAAGG	APCDD1L
58461298_58461317_n34091	CGGCATACACGGTGAAGGT	APCDD1L
58461156_58461175_n34092	CTGAGCCAAGCAGCTGTGG	APCDD1L
58461193_58461212_n34093	CCCATGGACCAGGTCACCA	APCDD1L
58467487_58467506_n34094	GGGCCTCCTGGGTCACCCG	APCDD1L
65116961_65116980_n34095	CTCTCGCCCTGTATCACGG	ZNHIT2
65117287_65117306_n34096	CAGCCGCCCGGCCTCACCG	ZNHIT2
65117566_65117585_n34097	GTAGGGCGCATTACAGCGA	ZNHIT2
65116819_65116838_n34098	AGCAGGCGAGCACCCGCCG	ZNHIT2
65116599_65116618_n34099	TGGACCAACGAAAATGAGG	ZNHIT2
65117421_65117440_n34100	CGTCAGCAACGCGAGACCG	ZNHIT2
65117042_65117061_n34101	CGATAGTCAGCCTGAGCCG	ZNHIT2
65117513_65117532_n34102	CGGTAGAAGTTTTCTGCGC	ZNHIT2
65116734_65116753_n34103	AACCAGAAAGGCTACACGC	ZNHIT2
65116859_65116878_n34104	TGCAGGGCTTCTTCCGCAG	ZNHIT2
136536057_136536076_n34105	ATAGGCTTCTGTTTGCCTT	VGLL1
136550804_136550823_n34106	CAGCCTTCCAAATGAAAGT	VGLL1
136548840_136548859_n34107	TTCCAGAGCCCCAGCCTGA	VGLL1
136548702_136548721_n34108	GAGAACTGATTCACAGCCA	VGLL1
136548672_136548691_n34109	ACATGCAAGTTGCAGTTGG	VGLL1
136548780_136548799_n34110	AAGGAGCTGGTGCCCGCCA	VGLL1
136548755_136548774_n34111	AGAAATGCCACAGCTCCCC	VGLL1
136548629_136548648_n34112	CTGGTTGTGGCTTTGTCCA	VGLL1
136536104_136536123_n34113	CTTTTCACCTACTTCCAAG	VGLL1
136556526_136556545_n34114	ACTTGACTAAAGATGCTGC	VGLL1
48196297_48196316_n34115	GAGCATCAGCTCACACAGG	ABCC11
48200277_48200296_n34116	CTGGTGACCCACCAGCTGC	ABCC11
48205433_48205452_n34117	GGGAGAACATCCTCATGGG	ABCC11
48200437_48200456_n34118	CTGTTTCTGCCCCCCAGAG	ABCC11
48200311_48200330_n34119	CATTAAGAAGACACTCAGG	ABCC11
48203229_48203248_n34120	CCCTTTGGAGACATGACAG	ABCC11
48231909_48231928_n34121	ACTGAAAATGACTAGGAAG	ABCC11
48196233_48196252_n34122	ACTACATCCAGGCAGCTGG	ABCC11
48227807_48227826_n34123	CTCAGACAAAAATGTCCAA	ABCC11
48230438_48230457_n34124	TCCCTTCCGTCCCAAGCCG	ABCC11
36437830_36437849_n34125	AGGTCTGACTTGAGTGTGC	CCNA1
36433213_36433232_n34126	TGAGTCATTACCTGGCCAC	CCNA1
36438804_36438823_n34127	ATGTATGTCTGTTCTGAGA	CCNA1
36442250_36442269_n34128	AGGTCGATGGGGTATATCA	CCNA1
36437722_36437741_n34129	ATGTCAAACCCTTGCTTGG	CCNA1
36442275_36442294_n34130	GCAATTAGGGAGAAGTACA	CCNA1
36438774_36438793_n34131	GGCTGTCAACTTCCTGGAC	CCNA1
36438161_36438180_n34132	GAAATTTATCAGTACCTTA	CCNA1
36437809_36437828_n34133	ATGTGTATGAAGTAGACAC	CCNA1
36442180_36442199_n34134	TACCCTGTAAATGCAGCAA	CCNA1
219251625_219251644_n34135	CTGCCAACAACTATGCCCG	TUBA4A
219252156_219252175_n34136	AAGCAATAGAGCTCCCAGC	TUBA4A
219252214_219252233_n34137	CTGAGATGCATTCACGCTG	TUBA4A
219252102_219252121_n34138	GTGACAAGACCATTGGTGG	TUBA4A
219251309_219251328_n34139	TTCAGTCTGACCAGTGCAC	TUBA4A
219251270_219251289_n34140	TGTTCCACAGCTTTGGTGG	TUBA4A
219251233_219251252_n34141	CACCTCACTCCTGATGGAG	TUBA4A
219252063_219252082_n34142	CCAGTTTCACAGAAGAAGG	TUBA4A
219252043_219252062_n34143	GCTGGAAAACACGTACCCC	TUBA4A
219251155_219251174_n34144	CACGGCTGTAGACACCTGG	TUBA4A
37780809_37780828_n34145	TTCCAAATACTATCTCCAG	EXOSC3
37780845_37780864_n34146	TGTGAAATCATACAGGAAG	EXOSC3
37784722_37784741_n34147	GTGGACTCTCAGCAGAAGC	EXOSC3
37784795_37784814_n34148	GCACTTGGTGACCAGCAGG	EXOSC3
37780788_37780807_n34149	AATGGAAGAATATGGGTTA	EXOSC3
37783947_37783966_n34150	TGTCTTACTTGTCATTTGA	EXOSC3
37784926_37784945_n34151	CTGCTCCTGCCGGAACAGG	EXOSC3
37784766_37784785_n34152	GTCACAAGGAGCCCGGCAG	EXOSC3
37782060_37782079_n34153	TGGTCTGTATTGACAGCTG	EXOSC3
37784049_37784068_n34154	TGTAGTATGTTCCAGTAAA	EXOSC3
66013325_66013344_n34155	TGTGACTTTGAGGTCCTTG	CST6
66012207_66012226_n34156	CCGTGGCCAGCTACAACAT	CST6
66012123_66012142_n34157	CGCTCCTGCGGCCGGGCCC	CST6
66012822_66012841_n34158	TGATGCCGGCCACCAGCTG	CST6
66012164_66012183_n34159	CTGTCGCCCGACGACCCGC	CST6
66012064_66012083_n34160	GGCCAGGCCCAGCGCCAGC	CST6
66012926_66012945_n34161	CTGCGCCCCTGCTGCCAGG	CST6
66012251_66012270_n34162	CGAGACACGCACATCATCA	CST6
66012084_66012103_n34163	AGGAGGCAGAATGCGACCA	CST6
66012210_66012229_n34164	CCCATGTTGTAGCTGGCCA	CST6
31139761_31139780_n34165	TTTGCATCAGTCCTGCCAA	PSORS1C1
31138755_31138774_n34166	ATGGTTTGCTGGCTCCATG	PSORS1C1
31139629_31139648_n34167	TCCTTCTTCAGGCATGCAG	PSORS1C1
31139855_31139874_n34168	GTTGGAGCCAAGGTCCTAG	PSORS1C1
31139655_31139674_n34169	CTTGGATATCATTGCTTGG	PSORS1C1
31138706_31138725_n34170	GGACGAGTTTCCTCGGAGC	PSORS1C1
31139924_31139943_n34171	CTCTGGGAGGCTTAGATCA	PSORS1C1
31139833_31139852_n34172	CGGATAGGTGGATTCCTGA	PSORS1C1
31139707_31139726_n34173	AGAAAAGGAAGGACACAGG	PSORS1C1
31138728_31138747_n34174	TCGGTCAGGATTAACGTGG	PSORS1C1
8366219_8366238_n34175	AAGCACCTAGACCATGAGG	ANGPTL4
8373845_8373864_n34176	ATGGGCTGGATCAACATGG	ANGPTL4
8366043_8366062_n34177	ATTCAGCATCTGCAAAGCC	ANGPTL4
8371070_8371089_n34178	TAATTCAGAGGCGCCACGA	ANGPTL4
8365983_8366002_n34179	CAGCAACTCTTCCACAAGG	ANGPTL4
8371095_8371114_n34180	AGTGGACTTCAACCGGCCC	ANGPTL4
8364373_8364392_n34181	TGAGCGCTCAGTAGCACGG	ANGPTL4
8364420_8364439_n34182	CGTCCCAGGACGCAAAGCG	ANGPTL4
8364461_8364480_n34183	ACTCCTGCAGCTCGGCCAG	ANGPTL4
8369301_8369320_n34184	TGCAGTTCACCAAAAATGG	ANGPTL4
61455363_61455382_n34185	ATGTTACAGAGTTGAGAAG	NFIA
61088483_61088502_n34186	CCAGGCAGATAAAGTCTGG	NFIA
61088607_61088626_n34187	GTCCAACCCCATCACATAG	NFIA
61088197_61088216_n34188	TTGAACCATGTGTAGGCAA	NFIA
61383344_61383363_n34189	CTGTCATTACAGGACCCAG	NFIA
61088526_61088545_n34190	TTGTTTAAAGGTATTCCGC	NFIA
61359153_61359172_n34191	AAGCGCCTCAAGTCTGTGG	NFIA
61359199_61359218_n34192	AGCCATTTTATACAGGCCA	NFIA
61426538_61426557_n34193	ATCCCTCAACAGACACAGG	NFIA
61406682_61406701_n34194	CAACCACGTCAACAGAAGG	NFIA
154563111_154563130_n34195	GGTGTCAACGACAATGAGG	FGB
154570501_154570520_n34196	ACGGCAGATACTACTGGGG	FGB
154570531_154570550_n34197	CCTGGGACATGGCAAAGCA	FGB
154569232_154569251_n34198	AATGGGATCCATATAAACA	FGB
154565889_154565908_n34199	CGATAGCCACCTCCACTGA	FGB
154567786_154567805_n34200	GTCAGTTGCAATATTCCTG	FGB
154565837_154565856_n34201	CTTGACAAGAAGAGAGAAG	FGB
154566606_154566625_n34202	ATGTACTGAAAGGAAGAAG	FGB
154570441_154570460_n34203	AGTGTTCTAAAGAAGACGG	FGB
154566503_154566522_n34204	ACAGGATGTCAGTTGCAAG	FGB
42614895_42614914_n34205	TTGCGGAACTGCTCCAGGA	TUBG1
42612436_42612455_n34206	TGTGTCACTCCATTGCTGG	TUBG1
42612122_42612141_n34207	GATGGTAGTGACAGTCTAG	TUBG1
42613845_42613864_n34208	ACATGATGGTAGACACCTG	TUBG1
42609772_42609791_n34209	CTCACTCTGATTGCCGCAC	TUBG1
42612071_42612090_n34210	CAGGGAGAAAAGATCCATG	TUBG1
42609743_42609762_n34211	GTAGGGTGATGATTTCCCT	TUBG1
42610156_42610175_n34212	CTCCTCCACGATGCCCTCG	TUBG1
42614975_42614994_n34213	CTCATCGATGAGTACCATG	TUBG1
42610576_42610595_n34214	ACGACCTGGGAGAATCCGC	TUBG1
53128887_53128906_n34215	TAACTTGGTCTTTCCAGGA	GCM1
53132036_53132055_n34216	CCCGGTCACCAACTTCTGG	GCM1
53132085_53132104_n34217	TTCAGAGGCCCGTCACAGT	GCM1
53145587_53145606_n34218	AGACAAAGAGATATTAAGC	GCM1
53134257_53134276_n34219	AAACACATCTACAGCTCGG	GCM1
53128816_53128835_n34220	CATTTAGTGAGTTCTGCTG	GCM1
53134082_53134101_n34221	TGCCGGGCCTTGTCACAGA	GCM1
53134150_53134169_n34222	GCCGCACACCACCACACCC	GCM1
53134294_53134313_n34223	AACCGACTGGTTCCAGGAG	GCM1
53130821_53130840_n34224	TTCAGGCTCAATGAGACGG	GCM1
3046472_3046491_n34225	CTGATGGCCTGGAACCAGG	MRPS26
3047812_3047831_n34226	AACTGGGCCATCACCAGAG	MRPS26
3046207_3046226_n34227	AACTCCGCAGGGTCCACCG	MRPS26
3046422_3046441_n34228	TTGCGCTCCGCCAGAACCC	MRPS26
3046167_3046186_n34229	CGATCTTGGATTTGGCCAG	MRPS26
3046607_3046626_n34230	TCACAGGATAGCGAGGCTG	MRPS26
3046501_3046520_n34231	CCGCAGCTCGTGCAGCCGC	MRPS26
3046123_3046142_n34232	CTCTGGTGCTGCCAGCGCG	MRPS26
3046699_3046718_n34233	CGCTCCTTGCGCTGCGCCC	MRPS26
3047752_3047771_n34234	ATCACCCGAGAGAACCTGG	MRPS26
1005886_1005905_n34235	GTTATTAAAGTTAAAACAG	GTPBP4
1000694_1000713_n34236	ATCCTGGACCACCCTCTGG	GTPBP4
996156_996175_n34237	ACGCTTCAGCTGTTTGCAG	GTPBP4
992502_992521_n34238	TTGAGTCTTCGACAACGTG	GTPBP4
1012548_1012567_n34239	ATGCTGGAAATCCGACAGC	GTPBP4
992533_992552_n34240	AATGTTTATGAATAACGGT	GTPBP4
1008966_1008985_n34241	CTCCTTCAGGGATGAAAGG	GTPBP4
1010458_1010477_n34242	AGATACCAGAAATCTGGGA	GTPBP4
997259_997278_n34243	TGGGTACCCACACAAAAGC	GTPBP4
1000950_1000969_n34244	TGTTGGCTACAACTATGAG	GTPBP4
30744005_30744024_n34245	AGATTAAAGGGCTCGAGGA	IER3
30744382_30744401_n34246	CCTCTCCCGGAGCCCGCAG	IER3
30744463_30744482_n34247	ATCCTGCAGGCCCCGACCC	IER3
30744418_30744437_n34248	CAGGACCGGAGCCCCGCCG	IER3
30744110_30744129_n34249	AGGATCTGGCAGAAGACGA	IER3
30744329_30744348_n34250	GCACCGAAAGCGCAGCCGC	IER3
30744174_30744193_n34251	CGGCGCCAGCTGCCAGTCG	IER3
30744072_30744091_n34252	CCGGCGCCCCTGCCTCCAG	IER3
30743949_30743968_n34253	ACTTTCCTCCAGCAACACC	IER3
30743972_30743991_n34254	AGGTCCAGAGCGTAGTCCG	IER3
10606365_10606384_n34255	TAAATTTTAGGGATCCTGA	MAGOHB
10609844_10609863_n34256	TTGTGGCCTCCCCCTGATA	MAGOHB
10609840_10609859_n34257	GGCCTCCCCCTGATAGGGT	MAGOHB
10610643_10610662_n34258	TTTTTGTAATTGCTGTTGT	MAGOHB
10607883_10607902_n34259	CTTTTACCACATCAAAAAT	MAGOHB
10607919_10607938_n34260	AGGAGCTTGAAATTGTAAT	MAGOHB
10610664_10610683_n34261	GCATATCTAAGCTTTCCTG	MAGOHB
10610623_10610642_n34262	GATGTCATGATCAGAAAAG	MAGOHB
10609919_10609938_n34263	TATGTGCACAAGAGTGTAA	MAGOHB
10613462_10613481_n34264	AAGTTTGGGCACGAGTTTC	MAGOHB
64304600_64304619_n34265	CGAAGGGCTCAAGAAGCGC	TEX40
64300935_64300954_n34266	TCCATGGAAATCAATCTGG	TEX40
64300765_64300784_n34267	CGCTGTCCGAGGTCTGCGA	TEX40
64303778_64303797_n34268	TGAGTTCCATCAGGGGCAG	TEX40
64300866_64300885_n34269	AAGGCCAGCCACAAGCCGG	TEX40
64304570_64304589_n34270	CAGCTCCTTAGTCAGGAAG	TEX40
64303816_64303835_n34271	AATCCTCACCAAAGCCCTC	TEX40
64304539_64304558_n34272	TAGGCTACCAGTTAGGGAT	TEX40
64303528_64303547_n34273	CTGCCCAGTAGGCTCGATG	TEX40
64300808_64300827_n34274	CATTAGCAAGACCCGCGGG	TEX40
37933545_37933564_n34275	CATCTCAGCAGGAAGACGC	VSTM2L
37944195_37944214_n34276	CAAGCCAGGCAAGGAGCTG	VSTM2L
37931638_37931657_n34277	ATGGGGTGTCTCTGTGAAC	VSTM2L
37903446_37903465_n34278	CGGAGACGTGGTTGTCCCA	VSTM2L
37944091_37944110_n34279	GCCCGGCACCACAAGGTCA	VSTM2L
37944056_37944075_n34280	TCGATGACGCGGCACTCGT	VSTM2L
37903360_37903379_n34281	CCCAGCGCTACGGCGAGCG	VSTM2L
37903396_37903415_n34282	CACTTTTCCTGCAACTCGG	VSTM2L
37943977_37943996_n34283	CCACCACCTTGACCACCTG	VSTM2L
37944115_37944134_n34284	TACCTGCGGGTGCAGCCAG	VSTM2L
28823347_28823366_n34285	GCACCAGCCCTCCCAACGG	ATXN2L
28823326_28823345_n34286	TGGCCCGTCGGCCCCCCGG	ATXN2L
28823514_28823533_n34287	CAACACCAGGAGAGGCCGG	ATXN2L
28826233_28826252_n34288	TTGTAGTTTGAACTAGCCG	ATXN2L
28834555_28834574_n34289	CCGATGATGCAGGCCGCCG	ATXN2L
28835117_28835136_n34290	AGGATGACACGATGGCCTG	ATXN2L
28833496_28833515_n34291	AGCTCACCACAGACAGCAG	ATXN2L
28834587_28834606_n34292	CGTGGCAGCCACCAGAGGC	ATXN2L
28823449_28823468_n34293	CGGAGCCCGCTCCCGGCAG	ATXN2L
28836137_28836156_n34294	AGGCGCCTGGATTTCCAGG	ATXN2L
20119473_20119492_n34295	CTTGCACTGCTGTGTGGGC	PLA2G2D
20116435_20116454_n34296	ATCCTGAACCTGAACAAGA	PLA2G2D
20116368_20116387_n34297	ACGGCTGTCACTGCGGACT	PLA2G2D
20114201_20114220_n34298	AAGGCCACCTCCTTGTCAC	PLA2G2D
20114105_20114124_n34299	GTGGGCTTCTAGCACCCAG	PLA2G2D
20115567_20115586_n34300	TGACCACCTGAAGACCCAG	PLA2G2D
20116374_20116393_n34301	GGCCCTACGGCTGTCACTG	PLA2G2D
20116368_20116387_n34302	AGTCCGCAGTGACAGCCGT	PLA2G2D
20116365_20116384_n34303	GCTGTCACTGCGGACTAGG	PLA2G2D
20116369_20116388_n34304	GTCCGCAGTGACAGCCGTA	PLA2G2D
74394237_74394256_n34305	TAGTAATGAGCATCCACAT	ADK
74670248_74670267_n34306	CTGGAGATGCATTTGTTGG	ADK
74708426_74708445_n34307	GAAGCCAGACTTCCACTGA	ADK
74525276_74525295_n34308	CCAGAGTCAGTATTAAAGG	ADK
74224565_74224584_n34309	TTGGCTGAAGACAAACACA	ADK
74708384_74708403_n34310	AGCAAGCATCATAATTAGA	ADK
74394275_74394294_n34311	ATGCAGCACAAGTTCCTGT	ADK
74600419_74600438_n34312	GCCAAAGATGAACTCAAAG	ADK
74525396_74525415_n34313	CAAAAAGTATATCAACATA	ADK
74151305_74151324_n34314	CCCAAAAAGCTGAAGGTGG	ADK
75017693_75017712_n34315	GCGATCTTGGTCACGCCGA	GATSL2
75018087_75018106_n34316	GAAGCCATTGGTGATGCCG	GATSL2
75021904_75021923_n34317	TCCGGAGAGCTCTGGAAGA	GATSL2
75020094_75020113_n34318	TAGCCCTCGATGAGGGAGA	GATSL2
75020058_75020077_n34319	TGGCCGCAGTCATCCCCAG	GATSL2
75020035_75020054_n34320	CATGGGGTCCTTCACTCTG	GATSL2
75018052_75018071_n34321	GTCGTCAATGGCGAGACCG	GATSL2
75018010_75018029_n34322	ACAATGTGTGGGTGACAAA	GATSL2
75008006_75008025_n34323	AGTCTGACTGAGACGCCAG	GATSL2
75019078_75019097_n34324	ATGTTCTACTCCAATGGGT	GATSL2
2547428_2547447_n34325	CAGCAGCTCCACCAGGCAG	BRAT1
2538393_2538412_n34326	GGGCGGTCGCAGTCAAACA	BRAT1
2539586_2539605_n34327	GTCCCTCACCTCCCAGCAG	BRAT1
2554364_2554383_n34328	GTAGATCCCAGGCAGCCGG	BRAT1
2543215_2543234_n34329	TTCAGGATCCCCAAAGCCA	BRAT1
2539560_2539579_n34330	AGCTGGGTCAGGAACTCGA	BRAT1
2538707_2538726_n34331	CTCGGAGGGCTTCCCACGG	BRAT1
2541310_2541329_n34332	CAGCGTCCCCAGGAAGTCG	BRAT1
2543905_2543924_n34333	AGCCTGTTTGTGGCCTCGG	BRAT1
2538134_2538153_n34334	CTGGGGACTCTTTTCCACG	BRAT1
92474650_92474669_n34335	AATAGCACTGACATCCAAA	ASPN
92460475_92460494_n34336	ACGATACAAAGAACTACAA	ASPN
92459690_92459709_n34337	AATGTATTTCTCTCACACG	ASPN
92474674_92474693_n34338	ACATTGGAAACAGATCAAA	ASPN
92470712_92470731_n34339	CTTCAAAACAATAAAATTA	ASPN
92474803_92474822_n34340	CTGAAGAATATGATGCTGA	ASPN
92457455_92457474_n34341	TGCAATTGAATTAGAATGA	ASPN
92474827_92474846_n34342	TGTGTGAAGGGCTAAAGAA	ASPN
92466441_92466460_n34343	ATGATTTGGGAAGATTAAG	ASPN
92464920_92464939_n34344	AACTGACCTCAGTTCCTAA	ASPN
97113728_97113747_n34345	AGCCGACGATTATGGAAGA	ANKRD36
97243870_97243889_n34346	AAAAGAAGAAATGTTGAAG	ANKRD36
97181753_97181772_n34347	ATAGCCACAGAAATAAAGA	ANKRD36
97164421_97164440_n34348	TTTCAACTAGATTCTTAGG	ANKRD36
97215553_97215572_n34349	TCCCTAAATAAATCAGCGG	ANKRD36
97122901_97122920_n34350	GACTCACAGCAAATAACAG	ANKRD36
97194841_97194860_n34351	CAGGCTACAAGTGATGAGA	ANKRD36
97189211_97189230_n34352	ATTAAGGCTACAACTGACG	ANKRD36
97217333_97217352_n34353	TTGCCACAAGAATAACAGG	ANKRD36
97118169_97118188_n34354	TACTATATACCTTGATCAG	ANKRD36
98045078_98045097_n34355	GCTTTGTAGAAAAAGTCGC	RPL30
98041802_98041821_n34356	ACTTTTCACCAGTCTGTTC	RPL30
98042688_98042707_n34357	TTGAACTGGGCACAGCATG	RPL30
98045022_98045041_n34358	AAGTGGGAAGTACGTCCTG	RPL30
98045061_98045080_n34359	GCTGGAGTCGATCAACTCT	RPL30
98042718_98042737_n34360	CTGGTGTCCATCACTACAG	RPL30
98042746_98042765_n34361	ATAGAGTACTATGCTATGT	RPL30
98044990_98045009_n34362	CTCTGAAGATGATCAGACA	RPL30
98045348_98045367_n34363	ATGGTGGCCGCAAAGAAGA	RPL30
98044932_98044951_n34364	CTTCGATTACCTCAAAGCT	RPL30
73393881_73393900_n34365	AAGCGCACCAGGACCCCAA	RELT
73395264_73395283_n34366	CCAGCAGAGAACAAGGCCG	RELT
73393833_73393852_n34367	TAGGCAGGGTTGATTCCTG	RELT
73394582_73394601_n34368	AGCCAGAAGAAGTGGCCCG	RELT
73393901_73393920_n34369	ATCACAGAGAAGAAAGGTG	RELT
73394666_73394685_n34370	ACCAGGGTTCCCAAGGCCG	RELT
73392397_73392416_n34371	GTAGCCCTTCCGCTTGAGG	RELT
73394225_73394244_n34372	CTACCCACAGAGAATGCTG	RELT
73394267_73394286_n34373	GAGTACCACAGCAAACAGC	RELT
73395092_73395111_n34374	CTCAGGAATTCGAGCCACG	RELT
101128159_101128178_n34375	ATGAAATCCATCACCGTGG	PGR
101127435_101127454_n34376	GCCCTATCTCAACTACCTG	PGR
101039203_101039222_n34377	AATTCAACACTCAGTGCCC	PGR
101049982_101050001_n34378	GAAGCTTGACAAACTCCTG	PGR
101129027_101129046_n34379	CCCCGGGCTCCCCACGTGG	PGR
101126018_101126037_n34380	TGTAAGGTCTTCTTTAAGA	PGR
101039151_101039170_n34381	ATTACCCAAGATATTGGCA	PGR
101127926_101127945_n34382	GCTGGAAGTCGCTATAGAG	PGR
101127469_101127488_n34383	AGGCCCTCCTTGAGCACGG	PGR
101129051_101129070_n34384	ATGACTGAGCTGAAGGCAA	PGR
41968172_41968191_n34385	CTTCAGGATGAGGACACAG	CNP
41968348_41968367_n34386	CTTCTCCGAGGAGTACAAG	CNP
41971977_41971996_n34387	AAGTTTTGTGACTACGGGA	CNP
41968272_41968291_n34388	TCGTGGACAAGTACCGTGA	CNP
41968399_41968418_n34389	AATTCTGATGTCCCGGCGG	CNP
41968454_41968473_n34390	CTGGAGCAGCTCTTTGAAA	CNP
41973528_41973547_n34391	GTGACACCCAAGACGACTG	CNP
41973614_41973633_n34392	CACTGACAACCTGCCGCGG	CNP
41973764_41973783_n34393	CAAGGAATAGAGCTTGCCC	CNP
41968478_41968497_n34394	GACCAGTACCAGTACCAGG	CNP
58295076_58295095_n34395	GCCCTTTGAGTGCCGCCAG	ZNF8
58285729_58285748_n34396	TCCACAGCCACATCCCGGA	ZNF8
58294860_58294879_n34397	CCAGAACTCCTCCCTGGGG	ZNF8
58294826_58294845_n34398	CCTATGAGTGTCAGGACTG	ZNF8
58295420_58295439_n34399	TGGATGTCAAACAAAGCCA	ZNF8
58285769_58285788_n34400	GCAGCTGGACCCTACCCAG	ZNF8
58285822_58285841_n34401	ATGGAGAGCAGGTGACCAA	ZNF8
58286134_58286153_n34402	CATCTCCCAGCTGGAGCAA	ZNF8
58294999_58295018_n34403	GAGTGTAACCACTGCGGGA	ZNF8
58294971_58294990_n34404	GAGAACTCACACCGAGGAG	ZNF8
34271793_34271812_n34405	TCATGAATGTTCAAAGCTT	CCL7
34271753_34271772_n34406	CAGGTGCTTCATAAAGTCC	CCL7
34271737_34271756_n34407	TCCTGGACCCACTTCTGTG	CCL7
34271192_34271211_n34408	AAAATCCCTAAGCAGAGGC	CCL7
34270330_34270349_n34409	CAGCTGCTTTCAGCCCCCA	CCL7
34271736_34271755_n34410	CCTGGACCCACTTCTGTGT	CCL7
34271751_34271770_n34411	CAGGACTTTATGAAGCACC	CCL7
34270329_34270348_n34412	GCAGCTGCTTTCAGCCCCC	CCL7
34271733_34271752_n34413	CCCACACAGAAGTGGGTCC	CCL7
34271697_34271716_n34414	TTCAAGACCAAACTGGACA	CCL7
35250357_35250376_n34415	CTGGAAGAGGATCACCACG	LSR
35266382_35266401_n34416	ATGCTGGGAACACCTGAGG	LSR
35262667_35262686_n34417	GACAAGTGCTGCTGCCCCG	LSR
35250614_35250633_n34418	CCCTGGGAGATTACTACCA	LSR
35267629_35267648_n34419	AGGAGACCCCACAAGGAGG	LSR
35250581_35250600_n34420	GGGTCGTGGCCACCAAGCA	LSR
35262594_35262613_n34421	CCAGCAGATGCCCAGGAGG	LSR
35250428_35250447_n34422	TTGTACTTCCAGATGACGA	LSR
35267571_35267590_n34423	TAGCCGCCCATCATAGGGG	LSR
35250491_35250510_n34424	TTGAGCTGGTTGTCGACGC	LSR
43694898_43694917_n34425	TGATCTAGCGTCCAACCAG	CKMT1A
43694800_43694819_n34426	GTCTGGGTACTCAGCGCTG	CKMT1A
43695771_43695790_n34427	CTGCTCGAGTGCAAGCTGG	CKMT1A
43694859_43694878_n34428	AGCCGTGCATAGACTGCTG	CKMT1A
43694178_43694197_n34429	ACGGAGGCTGTATCCCCCG	CKMT1A
43694132_43694151_n34430	GGTCGGAGCAGAAACCCAG	CKMT1A
43698677_43698696_n34431	TCCAAAAGCGTGGTACTGG	CKMT1A
43695261_43695280_n34432	GGTGTGCTTCATTGTCCGG	CKMT1A
43695864_43695883_n34433	AGGCTCAGTGAGATGACAG	CKMT1A
43694950_43694969_n34434	CACAGTCTTGATGAAGGGG	CKMT1A
2061094_2061113_n34435	CGCGCACTCCAGGTAGGCG	NAT8L
2064056_2064075_n34436	AGGCGCTCAGCCAGCGAGA	NAT8L
2063945_2063964_n34437	GTCGTGCCCAGCACCACCG	NAT8L
2064105_2064124_n34438	CTCCTCGCGCAGCTGCAGG	NAT8L
2059825_2059844_n34439	CACGGCCTTCCGCGGCCTG	NAT8L
2059865_2059884_n34440	CTGCTCTACGCCCTGCTGG	NAT8L
2063881_2063900_n34441	AAGGGCATCGCCAAGGCGC	NAT8L
2059526_2059545_n34442	TCTCGCAGACCATGTCGGG	NAT8L
2063821_2063840_n34443	CACGAGGAGGACAACACGG	NAT8L
2061019_2061038_n34444	GCACGTCAGCAGCAGCGAG	NAT8L
6616728_6616747_n34445	CTTTACTGGAAAAAAGTGA	NSUN2
6611760_6611779_n34446	TGTGTCTAATGAACTGCCA	NSUN2
6604146_6604165_n34447	GAGACCTACAGTCAAGCAA	NSUN2
6617955_6617974_n34448	AGCTGCAAGCTATTTAAGG	NSUN2
6604197_6604216_n34449	GTTAAGATACTGTTGACCC	NSUN2
6609827_6609846_n34450	TGGAATAAACGTCAGCCAA	NSUN2
6632937_6632956_n34451	GCGGCTCCAGCAACAGCAG	NSUN2
6611730_6611749_n34452	GATGCCTGGAATCACACAG	NSUN2
6600095_6600114_n34453	GTATTGGGAGAAAAGAAGA	NSUN2
6605274_6605293_n34454	AATAACAGTGAGAAGATGA	NSUN2
1024070_1024089_n34455	ATCAACGCCACCTACAAGG	FGFRL1
1024345_1024364_n34456	CACCCCGTGAACACGACGG	FGFRL1
1022412_1022431_n34457	ACGTGTGCAAGGCCACCAA	FGFRL1
1022297_1022316_n34458	TGGTCCACATGGTCAGCGG	FGFRL1
1022233_1022252_n34459	CAGCCGGGCCACCTGCCGT	FGFRL1
1012555_1012574_n34460	CAGAACTCACCTCGGGCGG	FGFRL1
1024004_1024023_n34461	CTGAAGAACCTGCGGCCGG	FGFRL1
1022257_1022276_n34462	GCACTGCAGCCGCACAGTG	FGFRL1
1012499_1012518_n34463	CAGCAGGAGCAGCAACAGG	FGFRL1
1024514_1024533_n34464	CGCGACCACACGTCACCCG	FGFRL1
33989235_33989254_n34465	CTGGGGTGTTTAACAGCAG	AMACR
34007937_34007956_n34466	ATGGTCCTGGCTGACTTCG	AMACR
34007838_34007857_n34467	CTGGACCTGAAGCAGCCGC	AMACR
34007972_34007991_n34468	AGCTGTCCGGCCTGGCCCC	AMACR
34007810_34007829_n34469	CACAGACGCCGCAGCACGG	AMACR
34007774_34007793_n34470	TGCTGGAGCCCTTCCGCCG	AMACR
33998699_33998718_n34471	CGACTTACAGGACAGCAGA	AMACR
34007866_34007885_n34472	GCGCTTGCCCCGGCCCAAG	AMACR
33989306_33989325_n34473	ATGATCACAACAAGGAACG	AMACR
34005877_34005896_n34474	TCATGGAGAAACTCCAGCT	AMACR
3479888_3479907_n34475	GTCCTGGTTCTGCAGCAGG	ARHGEF16
3478008_3478027_n34476	TGTGACCAAGAAGAAGAGG	ARHGEF16
3479843_3479862_n34477	TTCGCGAAGCAAGCAGACG	ARHGEF16
3473421_3473440_n34478	CGCCTCTCAATCTCTCTCA	ARHGEF16
3479819_3479838_n34479	CCTTGGTGATCTCCACCTG	ARHGEF16
3477973_3477992_n34480	ACAGGAAAAGGTAGCACGT	ARHGEF16
3480550_3480569_n34481	CCGCAGACGCTCCATCCTG	ARHGEF16
3467316_3467335_n34482	ACCTGGAGCCAGCTCCCAG	ARHGEF16
3473473_3473492_n34483	CCTGATCCTCCCCATGCAG	ARHGEF16
3473177_3473196_n34484	ATCGCCTACTGCTCCAACG	ARHGEF16
151776136_151776155_n34485	TCCAAAGTCAACAAAATAG	TDRKH
151776477_151776496_n34486	CTTATCCAATTGCAGGCTG	TDRKH
151775456_151775475_n34487	TAGAGATCTTGGCTACCAG	TDRKH
151781482_151781501_n34488	CAAGGAGCCAATATTAAAC	TDRKH
151778794_151778813_n34489	CTCCTCCACCCAAAGGAGG	TDRKH
151782917_151782936_n34490	TGCCTATATCCTATACCGC	TDRKH
151780100_151780119_n34491	CGGATTGATGTGGACACAG	TDRKH
151781566_151781585_n34492	GAGCGGCTGACATTTGTTG	TDRKH
151778689_151778708_n34493	AACATGGGCATCTCTGGGA	TDRKH
151779169_151779188_n34494	CCTGTGACAAAGAATCAGA	TDRKH
31939132_31939151_n34495	CCTGTCCAGGCTCACGGGA	TTLL9
31937421_31937440_n34496	CTGCTGGCTGTCAGTGATG	TTLL9
31898538_31898557_n34497	TTCCACCCATCCTGGCCTG	TTLL9
31909821_31909840_n34498	TTGGGGAAGAAGTCACACT	TTLL9
31919864_31919883_n34499	TAGCCCGGTCTCAAGGGAA	TTLL9
31937387_31937406_n34500	CTTCCCAGGTGGCTCCTGG	TTLL9
31934723_31934742_n34501	GTACCTGGCGTCCAAACAC	TTLL9
31919899_31919918_n34502	CGTAGGCTGAAGGACATCG	TTLL9
31909867_31909886_n34503	AAACTCCTCTACAAACAGG	TTLL9
31933798_31933817_n34504	GATGTTCACCTCACCAACG	TTLL9
7669823_7669842_n34505	TTAGGGCAATAAGCAGCAT	RETN
7669377_7669396_n34506	AGCAAGACCCTGTGCTCCA	RETN
7670251_7670270_n34507	ACATCCCACGAGCCACAGG	RETN
7670243_7670262_n34508	TGGCTCCGCCTGTGGCTCG	RETN
7670320_7670339_n34509	ACACGACAGCAGCGCGCTC	RETN
7670254_7670273_n34510	CGCACATCCCACGAGCCAC	RETN
7669407_7669426_n34511	ATCAATGAGAGGATCCAGG	RETN
7670227_7670246_n34512	CCACAAGTGCAGCCGGTGA	RETN
7670284_7670303_n34513	GCGCACTGGCAGTGACATG	RETN
7669352_7669371_n34514	CAACAGCCCCAGGACAGGG	RETN
41172846_41172865_n34515	GGCACATGGCTCCAGCCCG	PLCG1
41173976_41173995_n34516	TCAATCTTGATCAGCAGGG	PLCG1
41169133_41169152_n34517	GAAGAGATGGTCAACCCCG	PLCG1
41173435_41173454_n34518	ATCTGCCAAAGAATGGCCG	PLCG1
41137813_41137832_n34519	GCCAGATCACGTGGAGCCG	PLCG1
41165331_41165350_n34520	AATGGCATCCTCTACCTGG	PLCG1
41168787_41168806_n34521	GACTACAAGGCCCAGAGGG	PLCG1
41168841_41168860_n34522	CAGAATGTGGAGAAGCAAG	PLCG1
41173797_41173816_n34523	AAAGGCCTGAAGACAGGTG	PLCG1
41162965_41162984_n34524	ACTGGCTTCCAAGAAGGGG	PLCG1
45531819_45531838_n34525	AGCTGGCCCAGCACGGAGC	SLC19A1
45532088_45532107_n34526	CACGGGCACCAGCACGGCC	SLC19A1
45531381_45531400_n34527	TGCGTACCCAGCAGCGTGG	SLC19A1
45537800_45537819_n34528	CATCACCCCCTACCTCCTG	SLC19A1
45531457_45531476_n34529	GTGCACATCCTGTGGAACG	SLC19A1
45530796_45530815_n34530	GAGCCGCGGAACAGCACGA	SLC19A1
45532108_45532127_n34531	GGTAGGAGTACGACAGCAC	SLC19A1
45530912_45530931_n34532	CTTGGACCAGCGCGCCCAG	SLC19A1
45531869_45531888_n34533	CGAGTAGCCGGCCACACGC	SLC19A1
45532129_45532148_n34534	GTCACGAACGAGATCACGC	SLC19A1
75398953_75398972_n34535	CCGGTCCTCCAGCTCCAGC	TRIM74
72966047_72966066_n34536	GCGGCCACTCCTACTGCAA	TRIM74
72961399_72961418_n34537	CTGAAGCAGGAGCAGAAGA	TRIM74
75405053_75405072_n34538	CACCCAGATGAACTCATGG	TRIM74
75405200_75405219_n34539	CTCCAAGGTTATTACCTGG	TRIM74
72966079_72966098_n34540	GGACTCCTTGAAGACCTCC	TRIM74
75403706_75403725_n34541	CGCCAAACTGGTGAAAAAC	TRIM74
75404880_75404899_n34542	CAGGAGCTGCGCCACCCGG	TRIM74
72960043_72960062_n34543	CTGGAACAGTTCGGAAATG	TRIM74
72966118_72966137_n34544	CCAGTCCTCCAGCTCCAGC	TRIM74
57455740_57455759_n34545	CTCTGGTCAGCGCTGCCTG	INHBE
57455816_57455835_n34546	GCTTTGCTACTGTCACAGG	INHBE
57456834_57456853_n34547	TCTTGCTAGCTGCAGCCAC	INHBE
57456521_57456540_n34548	TGCAACATAAGGGGGTCGC	INHBE
57456495_57456514_n34549	CAGGTGGGGGTCCTCCTCC	INHBE
57456658_57456677_n34550	GAAAGAGGCAGCAATGCCT	INHBE
57456447_57456466_n34551	CGGATCTTAAGCTCTAGGA	INHBE
57456391_57456410_n34552	CACAGTTACTGGACAACCG	INHBE
57456732_57456751_n34553	GCAGTAGGGACACAACAGG	INHBE
57456317_57456336_n34554	CACCCCTCAAGCCACTAGA	INHBE
27721952_27721971_n34555	CAGCTCCTCCTCCCCGCAG	EOMES
27721975_27721994_n34556	AGCCCTTGCGGCCGTCCGG	EOMES
27717142_27717161_n34557	ATGTCCTCACACTTTATGG	EOMES
27719384_27719403_n34558	TAAAACTCACCAATAACAA	EOMES
27721473_27721492_n34559	CGGTTGCACAGGTAGACGT	EOMES
27719416_27719435_n34560	AATCTCCTGTCTCATCCAG	EOMES
27717599_27717618_n34561	CCCCAACAGAGCGAAGAGG	EOMES
27717566_27717585_n34562	GCGTGACAAGCCACCGCTG	EOMES
27722046_27722065_n34563	GTGTCACTAAGCATGGCCG	EOMES
27717631_27717650_n34564	GAACCGTGCCACAGACCAA	EOMES
105272733_105272752_n34565	CGTACGGCAGACCAGGTAG	BRF1
105241256_105241275_n34566	CGCTGTACCTGCTCCGCAG	BRF1
105241334_105241353_n34567	GGTGTCCATGACTGCCCTG	BRF1
105272812_105272831_n34568	ATCTTGAAGAAGTTGAAGG	BRF1
105226111_105226130_n34569	GATTGAACTAGAAAACAGC	BRF1
105226259_105226278_n34570	CTGTCAAAAAAACTGGAGG	BRF1
105217779_105217798_n34571	CAAGAAGTCTTGCAAGCGA	BRF1
105228878_105228897_n34572	CAGAATGCATGACTTCAGG	BRF1
105226689_105226708_n34573	ATGAAGATCGACCTGGAGG	BRF1
105219026_105219045_n34574	GCAAGAATAGCGAAAGAGA	BRF1
52005819_52005838_n34575	TATCAGTAAATAAACATAG	NID2
52010878_52010897_n34576	CGGATTGGATCCACAGCGA	NID2
52042825_52042844_n34577	CAGTGGCAGCAGAAGCCAG	NID2
52007859_52007878_n34578	CAGACATTGGATTGCCCAA	NID2
52006538_52006557_n34579	CTACCACACAGACTGGAGG	NID2
52006629_52006648_n34580	TGGAGTGTACACTACCTGA	NID2
52007821_52007840_n34581	AGCAGAGCAGTTTAGAGAA	NID2
52015161_52015180_n34582	GGCCCAGGTCATCGCACTG	NID2
52015211_52015230_n34583	ACCTGCTGGAGCACTACGG	NID2
52014380_52014399_n34584	AAGGTGCCCACAGATGGAG	NID2
167021076_167021095_n34585	ACTTACAGAAGCTAAGGGT	MAEL
166992824_166992843_n34586	ACCAGGATTTATAAAACTG	MAEL
166989432_166989451_n34587	AGCAACGCGAGCCACAGGC	MAEL
166991422_166991441_n34588	GAGGTGAAACATTCTGCTT	MAEL
166992741_166992760_n34589	AGCGCTGTTCACAATGAGG	MAEL
167017890_167017909_n34590	TGGCCTCATAATCTTGTAG	MAEL
167021805_167021824_n34591	CTTACATGTCCCAAAAAGA	MAEL
167005283_167005302_n34592	TGTAGAGGACCTTGTAGTG	MAEL
167021847_167021866_n34593	GAGTACCATCATTAAGATA	MAEL
167017857_167017876_n34594	TTTGGAATCCAGCTCACAG	MAEL
110989028_110989047_n34595	ATGCACTGAAAAAACCATA	RPF2
110985028_110985047_n34596	CTCTTCTCAAGGAATCTCT	RPF2
111024275_111024294_n34597	ATAAAGGTCATCCGATGCC	RPF2
110985076_110985095_n34598	ATGCCATGCTGATTAAAGG	RPF2
111024216_111024235_n34599	CGGATTGAATTGGAAGAGA	RPF2
111024306_111024325_n34600	AAAATGCCAAAAGCTCTCA	RPF2
110985117_110985136_n34601	ACAAAAGTACTTAAAGATG	RPF2
111024245_111024264_n34602	ATTGGATCTGGTTCTGAGG	RPF2
111015744_111015763_n34603	TGCTTTTAGATTTCTTCAG	RPF2
110999766_110999785_n34604	GTCTCTCTAAAAGACATTA	RPF2
169594471_169594490_n34605	GGCAACTCTTTGTTTGCAG	SPDL1
169588440_169588459_n34606	CTTCGATGCAGGCTCAAAG	SPDL1
169604079_169604098_n34607	TTCAAACAGAAGTTAAAGA	SPDL1
169594435_169594454_n34608	CAGGCACTCCAGCAAGCCT	SPDL1
169599085_169599104_n34609	TTCACTTTCTGAAAGCTGG	SPDL1
169594231_169594250_n34610	CGGCTTAAAGAGGAAAAAG	SPDL1
169601289_169601308_n34611	AGTGCCTGTACTGAAAAAG	SPDL1
169594564_169594583_n34612	TTGTAGGTGGAAGATCGAA	SPDL1
169588554_169588573_n34613	GAAATGATGACCATGACTG	SPDL1
169593367_169593386_n34614	AGTGGAATTAGATGAAGCC	SPDL1
34382954_34382973_n34615	GCAGGAGAGCTCCAGGCTC	GOLGA8A
34387837_34387856_n34616	GGTGGTTGCCACTCATCTG	GOLGA8A
34386680_34386699_n34617	CTGCTGCTTGTTCTTGGCA	GOLGA8A
34382916_34382935_n34618	CATCAGTCTCCTGAACCGT	GOLGA8A
34385129_34385148_n34619	AGGCGGCCGGCCAGATCCT	GOLGA8A
34383786_34383805_n34620	GAACAAATAAAAGGAGAGA	GOLGA8A
34382011_34382030_n34621	CCAAAGATGCGTCACCGGG	GOLGA8A
34382990_34383009_n34622	GAGCTGCAAGACCTGAGGA	GOLGA8A
34382039_34382058_n34623	CGCCTTCTAACAGAGCCAG	GOLGA8A
34383010_34383029_n34624	ACCTCAGAGGACACTGCTG	GOLGA8A
85280433_85280452_n34625	CGCACGTGATGCTCGGCGC	ALX1
85301264_85301283_n34626	GACAGATTCCAGTTACACG	ALX1
85283757_85283776_n34627	AGCTGCAAACTGGTGAAGG	ALX1
85280379_85280398_n34628	TTTACAGCAAAGCGTCTGC	ALX1
85283577_85283596_n34629	ATGGGATCACTAAAGTAGA	ALX1
85301440_85301459_n34630	ATATTGGCGGTGTGCTCCT	ALX1
85301220_85301239_n34631	TACAGGAGGAAGTGTCACG	ALX1
85280300_85280319_n34632	AGTCACTGTTTTTACTCGG	ALX1
85286869_85286888_n34633	AAGGGCCAAATGGAGAAAA	ALX1
85301365_85301384_n34634	GTTTCAAATGCATGTCCAT	ALX1
25081826_25081845_n34635	CGTGCCGAAGCCACAGAGG	VSX1
25081993_25082012_n34636	CCGTGATGGCGAAGCCCCG	VSX1
25079491_25079510_n34637	GGACAGCCAGTCTGAAGAC	VSX1
25077694_25077713_n34638	GCTGGGCTCCTGCGCGCCC	VSX1
25081970_25081989_n34639	CTCGGCCTCCAAGCCCAGC	VSX1
25078929_25078948_n34640	GTTTTCACTGCTCACCAGC	VSX1
25078837_25078856_n34641	AACTGAGCTCCCCGAAGAC	VSX1
25078876_25078895_n34642	GGCATACACATCAGGGTAG	VSX1
25077846_25077865_n34643	GTCTGGTTTCAAAACCGCA	VSX1
25081775_25081794_n34644	CGGCACGTCCGCTAGGAGC	VSX1
102230530_102230549_n34645	AGTCCGTGCCAGTACGCCG	PITX3
102230643_102230662_n34646	CACGGGTCCCGATAGACGT	PITX3
102231033_102231052_n34647	AGCAGGCCGAGCTATGCAA	PITX3
102231676_102231695_n34648	CAGCAGCTACAGGAGCTAG	PITX3
102231629_102231648_n34649	CTCGCGCGTGCTCATGTCG	PITX3
102230986_102231005_n34650	CTGGTGCCGCCCTACGAGG	PITX3
102230815_102230834_n34651	TCCATGGTGCCCTCCGCCG	PITX3
102232063_102232082_n34652	AGCAGGCCGAACTCCATGG	PITX3
102231722_102231741_n34653	TTCGCTGAAAAAGAAGCAG	PITX3
102231601_102231620_n34654	GTGTGGACCAACCTCACCG	PITX3
12792448_12792467_n34655	CAAGCCCAGCTGCGCCGGG	JUNB
12792039_12792058_n34656	TGATTGTCCCCAACAGCAA	JUNB
12791870_12791889_n34657	CTCCTGAAACCGAGCCTGG	JUNB
12792345_12792364_n34658	GCGCCTCCCGAGGACGCAG	JUNB
12792240_12792259_n34659	TGTCCCTGGGCGCTACCGG	JUNB
12792423_12792442_n34660	ACGCGCCGCCCTTCGCCGG	JUNB
12792266_12792285_n34661	CGCCCCCGGGCCCAGCCGG	JUNB
12792473_12792492_n34662	GGCGCCTCCACCTTCAAGG	JUNB
12792086_12792105_n34663	GGTAAAAGTACTGTCCCGG	JUNB
12792494_12792513_n34664	GAACCGCAGACCGTGCCGG	JUNB
141907357_141907376_n34665	ACTGGACAGGCCCCTCAGG	MAGEC1
141906230_141906249_n34666	CTCACTAAAGTGGAGGAGA	MAGEC1
141906964_141906983_n34667	GGGTATTCTCCCCTTCAGG	MAGEC1
141905425_141905444_n34668	GACTCGGCATCCCAGCAGT	MAGEC1
141905816_141905835_n34669	AAAATACTCAATAAAGCAG	MAGEC1
141908413_141908432_n34670	CTGAGTATCATCTTCATAA	MAGEC1
141908176_141908195_n34671	GTGAAGCAGCCTATCACAA	MAGEC1
141908456_141908475_n34672	TCATCTGGGATGTGCTGAG	MAGEC1
141908324_141908343_n34673	AATGTGTTTACAAAGACAT	MAGEC1
141906647_141906666_n34674	AATAAAGTAGAGGAGAAGG	MAGEC1
143159597_143159616_n34675	CAGGACGGCCAGCAGCGCC	LY6H
143159663_143159682_n34676	AAGCCCCCGCGCCGCCCCC	LY6H
143158250_143158269_n34677	CAGGGCCCAGCCCAGAGGA	LY6H
143159638_143159657_n34678	CAGGCAGCATGCTCCGGGT	LY6H
143159617_143159636_n34679	GCCATGAAGGGCCTCGGCC	LY6H
143158893_143158912_n34680	GGTGCAGTCCTGGCACCAC	LY6H
143158468_143158487_n34681	CGAGTGATCCTTCCTGCCT	LY6H
143158368_143158387_n34682	GGGATCTTAAAGGTCGACG	LY6H
143158388_143158407_n34683	TGATGGGGTTTATTAACTC	LY6H
143158854_143158873_n34684	GCACTGCTTTGGGGTGCAA	LY6H
106941501_106941520_n34685	ATCCTGTACACGGTGCTGG	MORC4
106976676_106976695_n34686	TTTCTTCTAAGCCAACTCG	MORC4
106999868_106999887_n34687	GTGCTCAGGCGGATCCCGA	MORC4
106986080_106986099_n34688	TTGTCTTCACCAAGAATGG	MORC4
106956940_106956959_n34689	CTTAGCTTTGCTCAAGCAC	MORC4
106985179_106985198_n34690	AAAATGGAATAGTTCAAGA	MORC4
106941580_106941599_n34691	AGTAAGGAGATAGCTGACG	MORC4
106941956_106941975_n34692	GTCTCCTACCGGACCCCAG	MORC4
106942016_106942035_n34693	GAGTTAAAAGAGAAACTGA	MORC4
106942103_106942122_n34694	TACTGGAGCAAGAAACACA	MORC4
153024354_153024373_n34695	ACAAGCAAGCCAGAAAAGT	RGS17
153024263_153024282_n34696	TCTATACTATCACCAAAAG	RGS17
153011595_153011614_n34697	CATTTGTTGAAAGTACTGC	RGS17
153043901_153043920_n34698	CTGTTGTTGCAGCTGCTCC	RGS17
153026455_153026474_n34699	TATCCAGGTCCTAGAGGAA	RGS17
153024479_153024498_n34700	AGCCAAAACCCCACTGCAG	RGS17
153044009_153044028_n34701	AGTAGCTGAAATGCGAAAA	RGS17
153011683_153011702_n34702	GGGCATCTTCATACATGTG	RGS17
153024396_153024415_n34703	TCGGAGGAACTCTCTGAAA	RGS17
153043976_153043995_n34704	GGCAGGTGTTCCTTCATTT	RGS17
25176205_25176224_n34705	AGGCGGAGACCACTTGAAG	GPR158
25598989_25599008_n34706	TTGATGCTACAGCTTTGGG	GPR158
25598620_25598639_n34707	GACAACTTTGACATTGGGG	GPR158
25175666_25175685_n34708	GCCTCTTACCTCTACACCG	GPR158
25175836_25175855_n34709	GCTGCAGAGCAATAAGTCG	GPR158
25596691_25596710_n34710	ATGAGGATGAGCTAGACAT	GPR158
25598579_25598598_n34711	TTCAGGTCAGAATTGGCAG	GPR158
25599199_25599218_n34712	CACTTAGAGCAGAAGAGGC	GPR158
25598002_25598021_n34713	TGTTCCCTGAAGACTCTGG	GPR158
25598957_25598976_n34714	CTCTGCCCAGCACACACAT	GPR158
41257633_41257652_n34715	TCCACGAAGCGCCACTGGC	UCHL1
41264101_41264120_n34716	GATGGACGAATGCCTTTTC	UCHL1
41261879_41261898_n34717	GCATCATGGGCTGCCTGTA	UCHL1
41260664_41260683_n34718	AAGCAGATTGAAGAGCTGA	UCHL1
41263248_41263267_n34719	TTTATTCTGTTTAACAACG	UCHL1
41257725_41257744_n34720	GCCCTACCTGGGCCGTGAG	UCHL1
41257702_41257721_n34721	AACAGCAGCAGCAGCGCGC	UCHL1
41261779_41261798_n34722	AAATGCTTTGAAAAGAATG	UCHL1
41260776_41260795_n34723	ATCAAGACAAACTGGGATT	UCHL1
41260728_41260747_n34724	GTGCCACAGGAATTCCCAA	UCHL1
153930809_153930828_n34725	AAATACTATGCAGATGGGG	NAA10
153933985_153934004_n34726	CAGCTCTCTTACATTGCTG	NAA10
153930781_153930800_n34727	AGGTCCCGCTTCATGGCAT	NAA10
153934412_153934431_n34728	CATCTGGTAGTTCTCGGGC	NAA10
153934375_153934394_n34729	GGCCTTTCCTGGCCCCAGG	NAA10
153932060_153932079_n34730	ATCTACTTACTGAAAGTTG	NAA10
153934885_153934904_n34731	ATGAACATCCGCAATGCGA	NAA10
153930195_153930214_n34732	CACCTGGAGCTGAAAGAGA	NAA10
153932354_153932373_n34733	TTCTCTATCATGGCTCGAG	NAA10
153932413_153932432_n34734	GGCTGTGAAGCGTTCCCAC	NAA10
99794303_99794322_n34735	CATGACCTGGCAAACCAGG	COL8A1
99795175_99795194_n34736	AGGTCCCAAGGGTGAGCCA	COL8A1
99790703_99790722_n34737	GCACTCCCAGCAGCTGCAG	COL8A1
99794397_99794416_n34738	CAGGGAAGCCAGGAGCCAT	COL8A1
99795480_99795499_n34739	CCTATACCAGGGAACCCAG	COL8A1
99795110_99795129_n34740	GAAAACCAATAGCACCTGG	COL8A1
99795708_99795727_n34741	CTAAGAAAGGCAAGAATGG	COL8A1
99795266_99795285_n34742	GGTCCCATAGGGCCCAAGG	COL8A1
99795531_99795550_n34743	AGGGCACCAGGCTTCCCTG	COL8A1
99796048_99796067_n34744	CTGTTCTGAGGGCATCTGG	COL8A1
150371597_150371616_n34745	GAAGCTCTGCCCACAGAGG	REPIN1
150371717_150371736_n34746	GCTTCGAGCTCATCTGCGG	REPIN1
150372477_150372496_n34747	GGCAAGAAGACGCACCTGG	REPIN1
150371423_150371442_n34748	AGGGAAGTGCCTTCGACAG	REPIN1
150371493_150371512_n34749	CACACTCAGGGCAGGGCAA	REPIN1
150371863_150371882_n34750	GGCCCCAGAGCCTTGGCTG	REPIN1
150372645_150372664_n34751	CGCCACAAACCCTACCTGG	REPIN1
150372417_150372436_n34752	CACCAGCGGCAGCACACCG	REPIN1
150371618_150371637_n34753	AACCAGGGCCACCCAGCCT	REPIN1
150371786_150371805_n34754	TGGCCGGAGCTTTGCCCAG	REPIN1
35248671_35248690_n34755	CGAACCTGGCTGGCAACGG	TBX20
35249957_35249976_n34756	GAGATGATCATCACCAAGT	TBX20
35202609_35202628_n34757	TGGCAGAGAACCCTGGATG	TBX20
35202436_35202455_n34758	AATGGCGTCATCACAGCAG	TBX20
35250076_35250095_n34759	AGTGGCTCAGTGCACAGAG	TBX20
35231506_35231525_n34760	TCAATGTCAGTGAGCCTGG	TBX20
35250011_35250030_n34761	GCCTGCAGCCTGGAGACCA	TBX20
35253496_35253515_n34762	GAGAACACAATCAAACCCC	TBX20
35248776_35248795_n34763	GGACTATGTACTTGGCCTC	TBX20
35250167_35250186_n34764	TCGTCCTGTGCCCAGCCCC	TBX20
151838527_151838546_n34765	GTCGCCCTTCGGCTCCCCG	C2CD4D
151838723_151838742_n34766	CTCACCTGGCGGGCCGCGA	C2CD4D
151838565_151838584_n34767	CGGGCCCCCGACAGCGACA	C2CD4D
151838958_151838977_n34768	GAAAAAGCTGGCTATAAGG	C2CD4D
151838054_151838073_n34769	GAGCCAAGGTGCTAGACAG	C2CD4D
151838265_151838284_n34770	CTGCGCCTAGTGAGCGCCG	C2CD4D
151838320_151838339_n34771	GAGCCGCAGCTGCCCGCCG	C2CD4D
151838377_151838396_n34772	CTTCCTGTGCTGCCAGCTG	C2CD4D
151838686_151838705_n34773	CGAGAGCCCGCACACGCGC	C2CD4D
151838665_151838684_n34774	GTGGAACAGGGATTCCCGC	C2CD4D
70216940_70216959_n34775	TTGTCTTCCACCAAGCCAC	TIA1
70216891_70216910_n34776	ATGTACTCTTTGGAGCGGG	TIA1
70216426_70216445_n34777	ACTGTACTGTATACTGTGG	TIA1
70230763_70230782_n34778	ATGAATGGACGGAAGATAA	TIA1
70214458_70214477_n34779	TCCCCAACCTTATGGCCAG	TIA1
70214431_70214450_n34780	TTGTGCATTTCCATACCAC	TIA1
70224556_70224575_n34781	TGTCTCCTTTTTCAACAAA	TIA1
70215410_70215429_n34782	ATGTTGTGAAATGCTATTG	TIA1
70216472_70216491_n34783	AAACAGCTATCATATGATG	TIA1
70216969_70216988_n34784	GAAAACGCCATTCAACAGA	TIA1
66842866_66842885_n34785	AAAACAAGAGGCTCAAGAG	C11orf80
66822585_66822604_n34786	TTCACAGCCACTGAGAGTG	C11orf80
66842894_66842913_n34787	TCGCATCTCCTCTATGCGG	C11orf80
66813994_66814013_n34788	TGGATCTCAATTTGGATAG	C11orf80
66759048_66759067_n34789	CTGCAGGAAGCCTTTTTGG	C11orf80
66804043_66804062_n34790	TTACTGGATGTCCTAGCAC	C11orf80
66804141_66804160_n34791	GGAAGAAACCTTTGGGCTG	C11orf80
66822560_66822579_n34792	CAGGCTCAGCAGAAACTAC	C11orf80
66813946_66813965_n34793	TTCCAGTCAACTAAAGAAG	C11orf80
66843158_66843177_n34794	GTTCCCGCAGGACGTGCTG	C11orf80
52186962_52186981_n34795	TTGTAGCTCACAAGCAAAG	ZFP64
52152322_52152341_n34796	AAACGCCTTGATTCAGGAG	ZFP64
52085182_52085201_n34797	CACATGATCGTGCACTCGG	ZFP64
52088498_52088517_n34798	TTGAGGCTACTGCTGTCCA	ZFP64
52097370_52097389_n34799	ACCCGTGTGGATTCTGAGA	ZFP64
52152710_52152729_n34800	AAGTGCCCCAGTTCAGCGA	ZFP64
52097409_52097428_n34801	GCCATGGACAGTTTTGAAG	ZFP64
52084997_52085016_n34802	CTCTGGACACTTCTCCGGG	ZFP64
52152626_52152645_n34803	ACGATGTTCACTGCAGCGG	ZFP64
52084895_52084914_n34804	CTGCAGCTTCGACACGAAG	ZFP64
1648658_1648677_n34805	CTCCCGAAGATCCTGGGGG	PXDN
1666458_1666477_n34806	TGTGGCTGGATTACAAAAG	PXDN
1664995_1665014_n34807	ATTTCCAGTGTGAAGCCAA	PXDN
1649081_1649100_n34808	ATGAACTCCGTGTACCCGC	PXDN
1744300_1744319_n34809	AGATGCATGCAGCGCACGG	PXDN
1649282_1649301_n34810	CACGACCTCGACTCCACGG	PXDN
1664959_1664978_n34811	TCATCGCCTGGACCAAGGG	PXDN
1693096_1693115_n34812	ATCAGAGAGATCCAACCTG	PXDN
1680242_1680261_n34813	CGTCTGGGATATTCACAGA	PXDN
1653656_1653675_n34814	TTCAGGAGCATGTACAGCA	PXDN
153548367_153548386_n34815	CTCAAGGAGCTGCTGCAGA	S100A3
153548391_153548410_n34816	AAATACAAGCTCTGCCAGG	S100A3
153548394_153548413_n34817	GACAAATACAAGCTCTGCC	S100A3
153547782_153547801_n34818	GACACCAACAAGGACTGCG	S100A3
153547779_153547798_n34819	ACCAACAAGGACTGCGAGG	S100A3
153547775_153547794_n34820	TCCACCTCGCAGTCCTTGT	S100A3
153548382_153548401_n34821	CTCTGCCAGGCGGAGCTCA	S100A3
153548374_153548393_n34822	CAGCTCCTTGAGCTCCGCC	S100A3
153548454_153548473_n34823	CAGCTACCGCCTGCTCCAG	S100A3
48482667_48482686_n34824	CTGCACGTTGAAGAGGAAG	FTSJ1
48482482_48482501_n34825	TCGGACCGCAGTTACCCAC	FTSJ1
48481680_48481699_n34826	CAGGGGTTTGCTCAGGTCC	FTSJ1
48482644_48482663_n34827	ATCTCGCCACCATACCAGG	FTSJ1
48481164_48481183_n34828	GATGTTGATGAGTATATGC	FTSJ1
48482585_48482604_n34829	TGTCCCTGCAGCTAGAGGG	FTSJ1
48478634_48478653_n34830	CAGGTCCACAGCCACCACG	FTSJ1
48478481_48478500_n34831	ACCTGGCTCCAGCTGCCTG	FTSJ1
48482432_48482451_n34832	AAAGGCACAATGATGCGGG	FTSJ1
48481483_48481502_n34833	GGCTTGGCACACAGCACGC	FTSJ1
216633825_216633844_n34834	CACCCCGCGCTGCGGCCAG	IGFBP2
216664050_216664069_n34835	TTCTACAATGAGCAGCAGG	IGFBP2
216633883_216633902_n34836	CCATGACCAGCGCCTGCAG	IGFBP2
216660778_216660797_n34837	CCCTCACTGACCCTGGCAG	IGFBP2
216660692_216660711_n34838	GAAGGTCACTGAGCAGCAC	IGFBP2
216660562_216660581_n34839	GCGATGACCACTCAGAAGG	IGFBP2
216664073_216664092_n34840	TCGCGGGGTGCACACCCAG	IGFBP2
216661874_216661893_n34841	ACTGGACCAGGTCCTGGAG	IGFBP2
216660743_216660762_n34842	CTTGGGCTCCTCCAGGCCA	IGFBP2
216663938_216663957_n34843	GTTCAGAGACATCTTGCAC	IGFBP2
46355496_46355515_n34844	CTCCGCAATCCAGTGCACG	TRMU
46337775_46337794_n34845	CCTGTCACCTGGTAACCTG	TRMU
46350442_46350461_n34846	CATGTGCTTCAGAAGAAAG	TRMU
46355466_46355485_n34847	CCTGTACAGGGACCTGCTG	TRMU
46337897_46337916_n34848	CGTAGGACACTTGATGGAA	TRMU
46350385_46350404_n34849	CTTTCGTTAATCCCCCCAG	TRMU
46352314_46352333_n34850	CTGGGAACACATAAAGGTG	TRMU
46356891_46356910_n34851	GGCAGACGGCCCCAGCCGC	TRMU
46346523_46346542_n34852	ATCGGTTTGAAGTTAGAAA	TRMU
46356841_46356860_n34853	TTTGCTGTGTTCTACAAGG	TRMU
1455158_1455177_n34854	CTGAATGAGATTGAGAAGG	APC2
1461124_1461143_n34855	CGCAGGACACACTGCACCA	APC2
1453105_1453124_n34856	TGTCTCCAGCTTGGACAGG	APC2
1453261_1453280_n34857	CTACAGGGAAAACTGGAGC	APC2
1453304_1453323_n34858	AGCACCTCCGTCTGCCCCG	APC2
1456099_1456118_n34859	ATTGACAAGGAGCTGCTGG	APC2
1453577_1453596_n34860	TCCTCCAGCAGCCGGATGG	APC2
1465451_1465470_n34861	CCTGTACGTGCGCAAGCAG	APC2
1453057_1453076_n34862	GGCTGAGAACAGCCACCTG	APC2
1460799_1460818_n34863	GATGGCCTCCATGCAGCCG	APC2
101156632_101156651_n34864	CGGCTGCAAAAATGGTACC	AP1S1
101157390_101157409_n34865	ACTTCTGCTGCGCCATCGA	AP1S1
101159186_101159205_n34866	GGCCCGTACCTCTTGCAGT	AP1S1
101156680_101156699_n34867	ATGGTGCGCGAGCTCATGC	AP1S1
101159157_101159176_n34868	GTGCTGAAAGCCATCGAGC	AP1S1
101160515_101160534_n34869	GTGGCGACTCATCCTCCTA	AP1S1
101159105_101159124_n34870	CCTGGATGAGTTTTTGATG	AP1S1
101156590_101156609_n34871	ATAGCATGAACCGCATCTG	AP1S1
101157459_101157478_n34872	AGCTCTTAGACAAATACTT	AP1S1
101159056_101159075_n34873	ATGTCCAGCTCGCACACCT	AP1S1
67367838_67367857_n34874	AGTTTGCAGAGACCTGGCG	IL12RB2
67395591_67395610_n34875	GTTCAGGATCTTCAGGCGT	IL12RB2
67396046_67396065_n34876	TCTGGATCAGTTAAAGATG	IL12RB2
67396024_67396043_n34877	AGCTTATCACCACAGGAGA	IL12RB2
67380086_67380105_n34878	AGTTCCCACGGAAATGAGA	IL12RB2
67330660_67330679_n34879	TTAATGTTACAAAGGCCAA	IL12RB2
67367937_67367956_n34880	TGGAGAGAGCTCCATCCAG	IL12RB2
67330789_67330808_n34881	GAGCACAAACACCAGAAGA	IL12RB2
67338639_67338658_n34882	AGATGTCTGGTACATGAAA	IL12RB2
67380055_67380074_n34883	TGTCAGAGCTGTCATCCAC	IL12RB2
57073793_57073812_n34884	ATGACCCAAGGCCTCTGGG	SPATA12
57073839_57073858_n34885	GTGCACTGGCATCATGCCA	SPATA12
57074184_57074203_n34886	ACCAACTGACATTTACTGA	SPATA12
57073962_57073981_n34887	ACAGCGATGTCAAGAGAGA	SPATA12
57073698_57073717_n34888	CCAGTTCTGCTCTGACTTG	SPATA12
57073725_57073744_n34889	TCTCCTGACTTTTCTAAGG	SPATA12
57074115_57074134_n34890	AGTCTCCACAACCATCCTG	SPATA12
57074019_57074038_n34891	CAGCTCTCCTGATACAGCA	SPATA12
57074224_57074243_n34892	GTTGGAGTATACTGTAGAG	SPATA12
57074078_57074097_n34893	TTTCTTGGTATGGAAGATG	SPATA12
137552161_137552180_n34894	GCGGCCCCTGAAGCTGCGC	MRPL41
137552412_137552431_n34895	CTGACAACCTGGAAAAGTA	MRPL41
137552196_137552215_n34896	GTGAGGAAGCCGATGCCCT	MRPL41
137552367_137552386_n34897	TTTTCGATGGCAGGCGCCA	MRPL41
137552311_137552330_n34898	CTCCTCGCTCTCAGGGGCG	MRPL41
137552122_137552141_n34899	TGCGGACCGAATGAGCAAG	MRPL41
137552217_137552236_n34900	TGCACGAACCTCCAGCCCG	MRPL41
137552476_137552495_n34901	CTAGCGCAGGAAGTTCCTG	MRPL41
137552269_137552288_n34902	CTTGAAGCCGGTCAGATCC	MRPL41
137552228_137552247_n34903	TTCGTGCAGATCAAGGAGA	MRPL41
28768447_28768466_n34904	CAGGGCACCGACAGGCCGC	FOXG1
28767339_28767358_n34905	AACAGCCTGGTGCCCGAGG	FOXG1
28767523_28767542_n34906	CGCAGCCCCCCCAGACGCG	FOXG1
28767860_28767879_n34907	CCGGCAGAGCCCCGAGAAG	FOXG1
28767619_28767638_n34908	TTAGCCCCGTCCAGGGCGG	FOXG1
28767550_28767569_n34909	CGGCCGCCGACGACGACAA	FOXG1
28767594_28767613_n34910	CCGCCGCCACCGCCACCAC	FOXG1
28767727_28767746_n34911	TTCTCCTCCCCCCCGGCGC	FOXG1
28768736_28768755_n34912	GGGATGTTAATGTATTAAA	FOXG1
28767932_28767951_n34913	CCGCGAGAACAAGCAGGGC	FOXG1
6975756_6975775_n34914	GTAAGTTTTGCACAGGTGA	EMG1
6975364_6975383_n34915	CTTACCTTGCCATGGGCAA	EMG1
6970948_6970967_n34916	AGCCTCGTGAACGAAGCGG	EMG1
6974392_6974411_n34917	AAGAATGGACGGGACCCTG	EMG1
6971049_6971068_n34918	CTTATTGTGGTGCTGGAAG	EMG1
6974419_6974438_n34919	CGGCCAGATATCACCCACC	EMG1
6974676_6974695_n34920	ACCCATGAGGCCACAAAAG	EMG1
6971013_6971032_n34921	TGTTTCCTGCCCCTAGTCG	EMG1
6974548_6974567_n34922	CAGAGTTTGCTGATGCTGA	EMG1
6975778_6975797_n34923	AGCCTTTGAGGAAGTATGG	EMG1
44875312_44875331_n34924	GACGTCAATCTGTAGGGAA	NELL2
44779748_44779767_n34925	TTTTGCAGAATTTATGAAA	NELL2
44816012_44816031_n34926	ATAACTCCTGAATTTAAGT	NELL2
44610849_44610868_n34927	GGAATGGAACGACATGCAA	NELL2
44714662_44714681_n34928	AGAACACATACTCCAGAAG	NELL2
44522042_44522061_n34929	GGGAAACTTTGTATAACAG	NELL2
44703788_44703807_n34930	TGCAGAAATCTGAATGACA	NELL2
44776134_44776153_n34931	GTTCAGCTCGAGACAGCTG	NELL2
44875265_44875284_n34932	ACCTGACGCACTCCGGTCG	NELL2
44875243_44875262_n34933	CGTCCCATTATGCAGCCCC	NELL2
75121377_75121396_n34934	TCGTCCCCAATGCTCCAGG	COL12A1
75103784_75103803_n34935	CTGGTGCTAAAGGTCCCAG	COL12A1
75143265_75143284_n34936	CGATACAAAACACCAGAAG	COL12A1
75152458_75152477_n34937	GAGTGTCTCACCAGAGCTG	COL12A1
75097271_75097290_n34938	ACGGTGCAATGGGACCCAG	COL12A1
75155731_75155750_n34939	GTCACATTCCACCCTACGG	COL12A1
75113268_75113287_n34940	AACAAGGATACAAGAGGCG	COL12A1
75102667_75102686_n34941	TGTCTCCACGAGGACCAGG	COL12A1
75095144_75095163_n34942	CAGGAGTCACAGGACCAAG	COL12A1
75147690_75147709_n34943	ATATAGTGAGCCTCTGAAG	COL12A1
38790767_38790786_n34944	GAGGTGGTCTTCAACAGCA	LGALS7B
38789683_38789702_n34945	GGTTCCTCCCAATGCCAGC	LGALS7B
38790823_38790842_n34946	GGGCGTTCCTTTCCAGCGC	LGALS7B
38791627_38791646_n34947	CCAGGCGCACGCGCGCCAG	LGALS7B
38791583_38791602_n34948	TACTGGGCGTCCCCAACCA	LGALS7B
38790737_38790756_n34949	CTGCATTTCAACCCCCGGC	LGALS7B
38789653_38789672_n34950	TCTCAGCACCGTGCCAGGG	LGALS7B
38791662_38791681_n34951	CGTGCAGCTGGACTCCGTG	LGALS7B
38789624_38789643_n34952	CACAAGTCCTCACTGCCCG	LGALS7B
38790851_38790870_n34953	CGATGATGAGCACCTCGAA	LGALS7B
109758025_109758044_n34954	CTCAATGTCCCTTAGGACA	EPS8L3
109750709_109750728_n34955	CAGATGCTATGTCCACAGG	EPS8L3
109752056_109752075_n34956	AGACTTGCATTTTCAGGGC	EPS8L3
109757539_109757558_n34957	AGGTGGCCAGCCTTCCCTG	EPS8L3
109761496_109761515_n34958	CTCCTGCAGCACAGGGTGG	EPS8L3
109759080_109759099_n34959	AGCCTGCAGAAGGCTCTGG	EPS8L3
109751761_109751780_n34960	TCTGGACCACAGCAAGCGG	EPS8L3
109751689_109751708_n34961	CCTGGAGCCCCTACAGCCG	EPS8L3
109759815_109759834_n34962	CTTGATGACATGCAAGCAG	EPS8L3
109759716_109759735_n34963	GACCTGCAGGATCAAGTCT	EPS8L3
29454406_29454425_n34964	AAGCAGCCGGGCTTTCCAG	BOLA2
30193665_30193684_n34965	TGGCTCCTGTAAGGCAGCA	BOLA2
30193690_30193709_n34966	GCGGAAGTGAGTTTTCCAG	BOLA2
29454266_29454285_n34967	CTGGAACGGCAGCCCAGCA	BOLA2
29454236_29454255_n34968	TCGGCGCTGAGTTCCATGG	BOLA2
30193711_30193730_n34969	TTGACGTACGCCTTAGTAA	BOLA2
29454290_29454309_n34970	ACAACCCCAGCTCGGGCGC	BOLA2
29453716_29453735_n34971	GCACGCGTTCACCAGCCTG	BOLA2
29454211_29454230_n34972	CCGCTGCAGCTTCTCGCGG	BOLA2
30193774_30193793_n34973	ATGGCAAGCGCGAAAAGCC	BOLA2
44179609_44179628_n34974	CCTTCCCAGGTCCCAAAAG	CAPN11
44181253_44181272_n34975	AGATGGCTCTGGCAAGCTG	CAPN11
44176834_44176853_n34976	ATCTTGGTAGGACATCCTG	CAPN11
44180096_44180115_n34977	TCTCTGTGTGGCTCAAAGG	CAPN11
44177402_44177421_n34978	GGCTTTGTCCTCTACGCGG	CAPN11
44180023_44180042_n34979	ATCTTCACCAACTCACGGG	CAPN11
44180975_44180994_n34980	CATGAGGTTGATCATGCAG	CAPN11
44183001_44183020_n34981	TGGTTATTGAGAAAGCAGG	CAPN11
44177238_44177257_n34982	TTGGTCCAGAACGTGCCTG	CAPN11
44166783_44166802_n34983	AGCCTGGATGGATCACAGG	CAPN11
50045081_50045100_n34984	ATGTGGGAAAAGCTTCAGT	ZNF473
50046181_50046200_n34985	ACGAGAGGATTCACACCAG	ZNF473
50046766_50046785_n34986	TTCACCGGAGAGTTCACAC	ZNF473
50039276_50039295_n34987	ACACTCACCCAGCAGGAAG	ZNF473
50045701_50045720_n34988	TCCATCAGAGGGTTCACAG	ZNF473
50045747_50045766_n34989	GTGTGGGAAGGCCTTCCAC	ZNF473
50031083_50031102_n34990	CTTCAACTCACCTCAGCCA	ZNF473
50046593_50046612_n34991	AATTCTCTGATGCTTAGAA	ZNF473
50039181_50039200_n34992	GTCGGCATGGACTTCACCT	ZNF473
50046686_50046705_n34993	TCCAGTGTGAATTCTCTGG	ZNF473
49984044_49984063_n34994	CCCCCCAGCCCACCCTCAC	SNAI1
49984092_49984111_n34995	GTCTCTTCCTTGGAGGCCG	SNAI1
49984009_49984028_n34996	CTGTCCTCATCTGACAGGG	SNAI1
49987868_49987887_n34997	GAGAAGGGCTTCTCGCCTG	SNAI1
49983975_49983994_n34998	CTCCAGGAGAGTCCCAGGG	SNAI1
49983093_49983112_n34999	TTAGGCTTCCGATTGGGGT	SNAI1
49984247_49984266_n35000	GCTTCGGATGTGCATCTTG	SNAI1
49984317_49984336_n35001	CATGGCCTTGTAGCAGCCA	SNAI1
49984117_49984136_n35002	AAGCCTGGGAAGGCAGCAT	SNAI1
49984219_49984238_n35003	ACAAGGAATACCTCAGCCT	SNAI1
20475079_20475098_n35004	GTAGGCATCAGACATGGCA	PNP
20475125_20475144_n35005	AGTACCTGGAAACAAATGG	PNP
20474852_20474871_n35006	ATCTCCAACCTCAAACTTG	PNP
20474821_20474840_n35007	TAGTCACCAATGCAGCAGG	PNP
20474924_20474943_n35008	ATCATTGGGCCCTCTGAGA	PNP
20474769_20474788_n35009	AAGGTGACATTCCCAGTGA	PNP
20474537_20474556_n35010	GCAGGTTCCACATGTATGA	PNP
20474497_20474516_n35011	TTTGGGTTCCTGAATGGCA	PNP
20472371_20472390_n35012	CACAGATTATTGCAACTTG	PNP
20475147_20475166_n35013	AGCAACGTGAGCTACAGGA	PNP
43164748_43164767_n35014	GTTTTGGTGGAAAGAAGAA	EBNA1BP2
43168989_43169008_n35015	TAAACAGGCTGCCATGGAG	EBNA1BP2
43164676_43164695_n35016	CCAAGACAGCTCATGGCAG	EBNA1BP2
43171580_43171599_n35017	AAAGGCTCGATGTGACACT	EBNA1BP2
43172299_43172318_n35018	TTGGGACTTCCGCTTCCGG	EBNA1BP2
43171934_43171953_n35019	CCCGAGGGCTTCTGAAGCC	EBNA1BP2
43171914_43171933_n35020	CTAGCACGACATTGAGGCC	EBNA1BP2
43167204_43167223_n35021	GTTCTTCAGAAGAGGCAGC	EBNA1BP2
43171887_43171906_n35022	AAGAAGGCCGTGAACGACG	EBNA1BP2
43166829_43166848_n35023	AAAGGCCAGCAGATGAGGA	EBNA1BP2
37485088_37485107_n35024	AGGAGCATTACCTGGCCTC	CCDC167
37483272_37483291_n35025	AAACTTCAGTTCCTTCTCT	CCDC167
37484799_37484818_n35026	ACTTTCTTACCGTAGTTGG	CCDC167
37499847_37499866_n35027	AACATGACTAAAAAGAAGC	CCDC167
37483235_37483254_n35028	AAGAACATGCTGCTCTCTG	CCDC167
37485147_37485166_n35029	TCCAGGTCTCTCCGACACT	CCDC167
37485181_37485200_n35030	TTTCAGATCGATGGGCTAG	CCDC167
37499823_37499842_n35031	AATCTGGGCGTCGCTCTAG	CCDC167
37484835_37484854_n35032	CTGTTTTTCTCCTTCTCCA	CCDC167
37499848_37499867_n35033	TAACATGACTAAAAAGAAG	CCDC167
124927545_124927564_n35034	GTGCTGGTCTCCAATAAAG	MUC13
124920273_124920292_n35035	CAAATACATCTTTAAACTG	MUC13
124923616_124923635_n35036	CACAGGGATCATCTTGGCA	MUC13
124922271_124922290_n35037	TGTCACTGAAATCTTCCCA	MUC13
124927674_124927693_n35038	GAAGCGGTGATTATGTCAG	MUC13
124934662_124934681_n35039	CTCTCCTTTCTGTAAACAC	MUC13
124908192_124908211_n35040	TGCATCTGGCTGTCTCTGG	MUC13
124908137_124908156_n35041	CTGACTCACCTAATAGTCA	MUC13
124934683_124934702_n35042	AGAAGAGTAAGATGAATGA	MUC13
124927621_124927640_n35043	TGTTACTTTGTGTTTCAGA	MUC13
21546358_21546377_n35044	CAAGGGCACCTGCCTTCTG	RIMBP3C
21387035_21387054_n35045	CTGCCATGGGACTTGCTGC	RIMBP3C
21547533_21547552_n35046	AATACGGTGCTCCCAGCAG	RIMBP3C
21386654_21386673_n35047	TCTGGGAAAGCCCAGGGAA	RIMBP3C
21387122_21387141_n35048	CCACCAGCACCTCCAGCGG	RIMBP3C
21549650_21549669_n35049	GTTGGTCTCCTGCAGCTCG	RIMBP3C
21550761_21550780_n35050	AGCTGCCGCCGCTCCCGCT	RIMBP3C
21385042_21385061_n35051	AGAGGAGAACAAGCAGCTG	RIMBP3C
21546318_21546337_n35052	AGGGGCTCATCATCCCCCA	RIMBP3C
21387001_21387020_n35053	CACCCGGTAGTGCGTGCCG	RIMBP3C
20401339_20401358_n35054	TGCAGAGGGAAGTCCCCAG	ZNF74
20406281_20406300_n35055	AAGTGCAGCGACTGCGAGA	ZNF74
20406246_20406265_n35056	TGCATGAGAAGATCCACAG	ZNF74
20400661_20400680_n35057	GACTTCACCCAGGAGGAGT	ZNF74
20401300_20401319_n35058	TGATCTCTCATCTGGAACG	ZNF74
20400699_20400718_n35059	CCGGTACAAGGCCCTCTGA	ZNF74
20406544_20406563_n35060	GCTGAAGGCCTTCCAACAC	ZNF74
20406821_20406840_n35061	TACGTGCCTGGCAGCCTGC	ZNF74
20400737_20400756_n35062	ACCAGAACCTTCTTGCCCT	ZNF74
20406210_20406229_n35063	CAGGTGAAGGCCTTGCCGC	ZNF74
136245790_136245809_n35064	TCCAACATGGCGGCGGCCG	QSOX2
136218744_136218763_n35065	TGCCAGCTCCACCCGCAGG	QSOX2
136215238_136215257_n35066	AGGAAGCCGATCTGAGTTG	QSOX2
136216609_136216628_n35067	TTGTTGACCAGGTCAAGCA	QSOX2
136211411_136211430_n35068	TGTGCTGCAGACAATGAGG	QSOX2
136211252_136211271_n35069	GGGCTTCTCACCTGCCAGG	QSOX2
136208850_136208869_n35070	GCTGGAGAAGTCAACCCCG	QSOX2
136245543_136245562_n35071	TAGAACTGCACGAGCCACG	QSOX2
136216634_136216653_n35072	TGTAGGGGATCCTGTCCAG	QSOX2
136211434_136211453_n35073	GGCTTTGAAGACGACCCCC	QSOX2
1234662_1234681_n35074	GGTCGACTGCAACACCTGG	MUC5B
1238995_1239014_n35075	AGTCCGCCAGGACACACAC	MUC5B
1228707_1228726_n35076	CGCCAGTGCGCCCACGCGG	MUC5B
1227689_1227708_n35077	AGGTTCCCAAACTGGAGCG	MUC5B
1234548_1234567_n35078	CGGCTGTGTCTGTCCCCCG	MUC5B
1255041_1255060_n35079	CACCTGCACCAACAACCAG	MUC5B
1227323_1227342_n35080	AATACGCCAACCAGACCTG	MUC5B
1238867_1238886_n35081	ACTTGGTGGAGTCAACCTG	MUC5B
1229737_1229756_n35082	AGTGCCCCTGCACCCACGG	MUC5B
1239434_1239453_n35083	AAGTCACAGAACAAGGCTG	MUC5B
102651403_102651422_n35084	TGCCCATGAACACAACAGG	KLF10
102651505_102651524_n35085	ATGCCGGTCATCTGCCAGA	KLF10
102650209_102650228_n35086	CTTGGCTGATAGATGGCGC	KLF10
102651537_102651556_n35087	CACCTGCAGTATCTGCAGG	KLF10
102651161_102651180_n35088	CCATCTGAAGGCCCACACG	KLF10
102651751_102651770_n35089	AGAACCCACCTAAATGTTG	KLF10
102651204_102651223_n35090	TCTGTAGCCACCCAGGATG	KLF10
102650266_102650285_n35091	GTGCCCCATGTGTGACCGG	KLF10
102652030_102652049_n35092	AGTCAGAAGGACTGTAAGG	KLF10
102651702_102651721_n35093	GATCTGTTTGGTGACACAG	KLF10
134571657_134571676_n35094	GGAACGTTCTTGGATGCCT	AKR1B15
134575475_134575494_n35095	CAACCACTTCCAGATCGAG	AKR1B15
134577022_134577041_n35096	TGTTCTCAACAATGTGTGC	AKR1B15
134564671_134564690_n35097	GACCCCTGGACCAACCCGT	AKR1B15
134571631_134571650_n35098	ATAAAGGTAATATGATCAG	AKR1B15
134564706_134564725_n35099	CTAAAGAGTTCCCTTCTGA	AKR1B15
134568169_134568188_n35100	AAAGTGAAAGAAGCGGTGA	AKR1B15
134564759_134564778_n35101	GCCACTTACTGCTGGATAG	AKR1B15
134576340_134576359_n35102	GCCCCTAGGGCCAAACCTG	AKR1B15
134564650_134564669_n35103	CAACTAACAACTTCCACCA	AKR1B15
108897492_108897511_n35104	ACTATTGGAGACCAGCTGG	GPSM2
108924109_108924128_n35105	TTTGTGTTAGACGAAGCCC	GPSM2
108922467_108922486_n35106	CGATTTCAAAGCAATAGGA	GPSM2
108897577_108897596_n35107	TGTCGCTGACAACAAACTA	GPSM2
108898697_108898716_n35108	GTGTTTCCAAGATTTCCAA	GPSM2
108898660_108898679_n35109	ACTGCTTTGGGTGACCGAG	GPSM2
108903213_108903232_n35110	CACTTGGAAATTTCAAGAG	GPSM2
108918669_108918688_n35111	CAAAGAGTAGCTTTGCAGA	GPSM2
108918727_108918746_n35112	TCTTGGAGAACTTTAGTGG	GPSM2
108896929_108896948_n35113	AAAGAATGACACGCCAGCG	GPSM2
88639923_88639942_n35114	AGGCTCTGGAGCAGCCGCA	IL17C
88640037_88640056_n35115	AGCACGCAGGTGCAGCCGA	IL17C
88639228_88639247_n35116	GACCCAGTGCCCGGTGCTG	IL17C
88639854_88639873_n35117	CTGCACAGGCACTCGGCGA	IL17C
88640004_88640023_n35118	AACTCGGTGTGGAAGGCAA	IL17C
88639810_88639829_n35119	CTCATCCGTGTCCACACTG	IL17C
88639979_88639998_n35120	TCGGGGCTCCCCACACCTG	IL17C
88639182_88639201_n35121	TGGAGGCAGCAAGCCACAG	IL17C
88638639_88638658_n35122	GAGAGGCTCACCGTCATGG	IL17C
88639109_88639128_n35123	CAGGCCCCCCCACACCTGC	IL17C
136115111_136115130_n35124	CCTGGAAATCATCAAGCAA	CXCR4
136115769_136115788_n35125	ATGCCAGTTAAGAAGATGA	CXCR4
136114962_136114981_n35126	CACTCACCTCTGTGAGCAG	CXCR4
136115632_136115651_n35127	TTCTGGGCAGTTGATGCCG	CXCR4
136115040_136115059_n35128	CAACAGTGGAAGAAAGCTA	CXCR4
136115528_136115547_n35129	GTCCAGACTGATGAAGGCC	CXCR4
136115279_136115298_n35130	CAGGATGACAATACCAGGC	CXCR4
136115415_136115434_n35131	TCGGGAATAGTCAGCAGGA	CXCR4
136115157_136115176_n35132	ATGTAGTAAGGCAGCCAAC	CXCR4
136115238_136115257_n35133	CCAAGCTGTCACACTCCAA	CXCR4
56473578_56473597_n35134	TGGCTGGCAGGCCCACCTG	GLS2
56477970_56477989_n35135	TTGTGGGCAAAGAGCCAAG	GLS2
56474883_56474902_n35136	TTGCAGTGCTTTCCTAAGG	GLS2
56474643_56474662_n35137	ATGGGGCAGATCCCACCGT	GLS2
56473534_56473553_n35138	GACATTGGGTACCACCAGG	GLS2
56479831_56479850_n35139	ATGAGCGAGATGCACCGCG	GLS2
56479809_56479828_n35140	TCCAAGAGTCCAGTAGTGG	GLS2
56475641_56475660_n35141	TGGCTGGGAATGAATACAT	GLS2
56477663_56477682_n35142	ATCAGGGAGCTGACAACAA	GLS2
56471596_56471615_n35143	GTGCAGTTCAACCATCTGG	GLS2
77478278_77478297_n35144	CTTCCACTCCTCACTGGGG	ISM2
77482651_77482670_n35145	CAGGTGACCATCAAGGTGG	ISM2
77476004_77476023_n35146	CCGTGTGCCTACCCACTGG	ISM2
77498697_77498716_n35147	GCTCCCCGTGAAGAAGCCG	ISM2
77484882_77484901_n35148	CCTAGGCCTCTGAAGGAAG	ISM2
77475802_77475821_n35149	ACAGCCGGCTGCTGACCCG	ISM2
77482542_77482561_n35150	CCCCAGAGGAAGGACCAGA	ISM2
77498654_77498673_n35151	AGCCTCACGAGGCTCGCAG	ISM2
77478672_77478691_n35152	GTCCCTGGTCTCCCTGCAG	ISM2
77475611_77475630_n35153	TACCTAGCACAGTTGCAGG	ISM2
33700484_33700503_n35154	CCAGAGACACCAGCTTCAG	UQCC2
33711565_33711584_n35155	GTAGCACAGGCCTTTCGGG	UQCC2
33711618_33711637_n35156	CAGTGGACGAGACCAAACG	UQCC2
33711587_33711606_n35157	GGGCGCTTACCTGCGACAG	UQCC2
33711647_33711666_n35158	ACAGAGCTTAAGAAAACGC	UQCC2
33697719_33697738_n35159	AGCTTAAGGAAATAGATAA	UQCC2
33701382_33701401_n35160	CTCTCGTACATCTGATCAC	UQCC2
33697699_33697718_n35161	GGCATGTGGAAGAAACTGC	UQCC2
33701407_33701426_n35162	TTTCAGGTTGCAGAGCCTG	UQCC2
33700459_33700478_n35163	CTTGTACTCTTCCAACGAC	UQCC2
153458870_153458889_n35164	ACACAGGCACTAAGGAAGT	S100A7
153457806_153457825_n35165	CACTGGCTGCCCCCGGAAC	S100A7
153458863_153458882_n35166	CCGACTCACACAGGCACTA	S100A7
153457807_153457826_n35167	ACTGGCTGCCCCCGGAACA	S100A7
153458930_153458949_n35168	TCAATCTTGTCATCACGTC	S100A7
153457800_153457819_n35169	CTGGGTCACTGGCTGCCCC	S100A7
153458981_153459000_n35170	AAGCTGAGAGGTCCATAAT	S100A7
55480775_55480794_n35171	TGAACTTACCACCAAGAAT	WNT5A
55479434_55479453_n35172	CATGTGGTCCTGATACAAG	WNT5A
55474535_55474554_n35173	AGGGCGAGCTGTCCACCTG	WNT5A
55479321_55479340_n35174	ATCACCCTGCCAAAAACAG	WNT5A
55474603_55474622_n35175	GTATGTGAAGGCCGTCTCG	WNT5A
55480895_55480914_n35176	CCATTGGAATATTAAGCCC	WNT5A
55474440_55474459_n35177	TATGGCTACCGCTTTGCCA	WNT5A
55470091_55470110_n35178	CCAGTTTGTGTGCAAGTAG	WNT5A
55470246_55470265_n35179	CTGTGCAACAAGACGTCGG	WNT5A
55480799_55480818_n35180	TCAATTACAACCTGGGCGA	WNT5A
18068383_18068402_n35181	CTTACCATTGCCCCCAAAG	IL12RB1
18082139_18082158_n35182	GGGTCCTCACCAACACCGC	IL12RB1
18086849_18086868_n35183	TGGCAGAGAGGCTCCCCTG	IL12RB1
18075833_18075852_n35184	GGCCACATTCATCTCCAGG	IL12RB1
18062222_18062241_n35185	CTCAGGAAGCTCCCCAGGG	IL12RB1
18071286_18071305_n35186	TCTTGAATCTGGAAGGCGG	IL12RB1
18086763_18086782_n35187	CTGCCTGGACAGCAGGAAG	IL12RB1
18086902_18086921_n35188	AACACATTGAAGCTGAGCA	IL12RB1
18077622_18077641_n35189	CCTTGATGTCTCCCAGAGG	IL12RB1
18082188_18082207_n35190	AGTGCTCCTGGCAGTATGA	IL12RB1
41184608_41184627_n35191	GCTGGACACACCACAGCTG	KRTAP4-1
41184816_41184835_n35192	GCTCTGTCTGCTCTGACCA	KRTAP4-1
41184497_41184516_n35193	GGACACACCACAGCTGGGG	KRTAP4-1
41184501_41184520_n35194	ACACCACAGCTGGGGCGGC	KRTAP4-1
41184524_41184543_n35195	GGTCTGACAACAGAGTGGA	KRTAP4-1
41184690_41184709_n35196	CAGCAGGTAGTCTGAGAGC	KRTAP4-1
41184675_41184694_n35197	CAGCAAGTGGTCTGGCAGC	KRTAP4-1
41184735_41184754_n35198	ACACAGCTGGGGCAGCAAC	KRTAP4-1
41184507_41184526_n35199	CCACCTGCCGCCCCAGCTG	KRTAP4-1
41184520_41184539_n35200	AGGTGGTCTGACAACAGAG	KRTAP4-1
119677567_119677586_n35201	AGTGAGGCTTTCCTTGAAG	PVRL1
119677169_119677188_n35202	TGGCAACTGGTACCTGCAG	PVRL1
119728506_119728525_n35203	AGTCCCCACCAGCGTCCAG	PVRL1
119728537_119728556_n35204	GCCCCATCCGAGCCATCGG	PVRL1
119678493_119678512_n35205	CTCCAGCTCCAGGCGGGAG	PVRL1
119638156_119638175_n35206	CCCCCAGATCATAGTAGGG	PVRL1
119675156_119675175_n35207	GGAGGTCAATATCACAGGT	PVRL1
119678612_119678631_n35208	AATGGCTCCAAGCAGAACG	PVRL1
119677210_119677229_n35209	TGCCCCACAGATGAGCCTG	PVRL1
119677782_119677801_n35210	CAGGATGACAAGGTCCTGG	PVRL1
16696925_16696944_n35211	TGTCAAAGAAGAAATGAAG	BZW2
16665484_16665503_n35212	CAAAACTCGGAAAAGGGGT	BZW2
16682800_16682819_n35213	AGATATAAGTATTTGGAGA	BZW2
16697040_16697059_n35214	CAGGCTCTGAAGCACCTGA	BZW2
16674442_16674461_n35215	CAGGGATACACTTGTCCAG	BZW2
16689868_16689887_n35216	TTGGCTTTTCTCAAAGACG	BZW2
16698059_16698078_n35217	AGCTGAACACGGCCAGCAG	BZW2
16685912_16685931_n35218	GGAAAAGGCTTTAAGGAAG	BZW2
16698103_16698122_n35219	TTCCTGAACCTTCTGGAGG	BZW2
16665460_16665479_n35220	GCCAGTGCTAACAGGCCAG	BZW2
173295414_173295433_n35221	GGATGAATATATTAAGCTG	GALNT7
173247995_173248014_n35222	ATGACCCCATGCCCAACCG	GALNT7
173248279_173248298_n35223	GGCCACCAACCACTCCAGG	GALNT7
173318525_173318544_n35224	TCTAAATGAATTTAAGGAA	GALNT7
173317667_173317686_n35225	GCATGGGAAAAACAAATGG	GALNT7
173317704_173317723_n35226	ACCCTGCCACAGGATGGGA	GALNT7
173298188_173298207_n35227	ATGAAGATGGGTATGCCCG	GALNT7
173168906_173168925_n35228	CTGGTCTTCCCTGACCCCG	GALNT7
173295775_173295794_n35229	CTTGATGCCCACTGTGAGG	GALNT7
173304085_173304104_n35230	AAGACCCAACATAAATGGG	GALNT7
39184791_39184810_n35231	AGGCTGCTGGACATTGAAG	XIRP1
39188806_39188825_n35232	GCTCTGCTCCTGCAGGGAG	XIRP1
39184551_39184570_n35233	AAGATCAGAAATCACACAG	XIRP1
39184125_39184144_n35234	GTGACTGAACAGTATGAGG	XIRP1
39189047_39189066_n35235	CCTTCCTCAAACTTGCGGG	XIRP1
39188709_39188728_n35236	CATCCTGGATGGCACACAG	XIRP1
39184071_39184090_n35237	TCCACCACAGTCACCGAGC	XIRP1
39184998_39185017_n35238	CAGGTGCAAGCCCTGGAGA	XIRP1
39186266_39186285_n35239	ATCCGCAGACTCTGCATGG	XIRP1
39189301_39189320_n35240	CTCCAAGTTCCATCAGCAG	XIRP1
50072011_50072030_n35241	TTCCTCTCGAAGTAGTAGG	ITGA3
50078872_50078891_n35242	TCTGGCATGAAAACTGTGG	ITGA3
50072131_50072150_n35243	CTGGCCACAGATAAACCAA	ITGA3
50078907_50078926_n35244	CTGGAATTCATACTTGAGG	ITGA3
50077425_50077444_n35245	CCCCTTCAAACGGAACCAG	ITGA3
50064540_50064559_n35246	CATGTCCTCAATAATGTGA	ITGA3
50075494_50075513_n35247	TGCCGGGAACCCCAACTAC	ITGA3
50087781_50087800_n35248	GCCGGCCGAAATCGAGCTG	ITGA3
50075670_50075689_n35249	AAGAAGCCGTGGAAGACAG	ITGA3
50068284_50068303_n35250	TTCCAGTTGTAGGCACCGG	ITGA3
10701617_10701636_n35251	GTCGTGATGCCCTTCATGG	QTRT1
10701685_10701704_n35252	CATCTGGGTCTAAGGCCGG	QTRT1
10707559_10707578_n35253	CTTCGCCATTATCCAGGGT	QTRT1
10701956_10701975_n35254	AGCTGATCCAGAAAGCCAA	QTRT1
10712549_10712568_n35255	CAGATCAGTGGCATAGCTG	QTRT1
10702179_10702198_n35256	GCTTCCGCTCCCCCTACGA	QTRT1
10707520_10707539_n35257	GTGCATTGCAGCCCATCAG	QTRT1
10702232_10702251_n35258	GTGCAGATCCAGAATGCGC	QTRT1
10702104_10702123_n35259	GTTTCCCTTAGGACAGCGG	QTRT1
10701584_10701603_n35260	ACTGGCATGAACACAGGAG	QTRT1
10514723_10514742_n35261	CGCCAACATCCTACTGTCG	S1PR5
10514342_10514361_n35262	CCAGGTACGCGCCAACGCG	S1PR5
10514615_10514634_n35263	CTCCAGCGCGATGGCCAGG	S1PR5
10514500_10514519_n35264	CTCGGGCTCCTGCCAGCGC	S1PR5
10514106_10514125_n35265	TTCAGAAGTGAGTTGGCCA	S1PR5
10514917_10514936_n35266	CGCGGTGCGCGCTACCAGC	S1PR5
10514186_10514205_n35267	CACGTCGAGCAACAGCAGC	S1PR5
10514759_10514778_n35268	CAGCAGATCCGACAACGTG	S1PR5
10514871_10514890_n35269	CACACCGCCAGGCACACCA	S1PR5
10514946_10514965_n35270	TCCTGCATTACAACTACAC	S1PR5
5941987_5942006_n35271	CAGAGGAAAAGACATTTAG	TRMT6
5942446_5942465_n35272	ATAAGGGGCCTAAAGAGAG	TRMT6
5941117_5941136_n35273	TTGTGTAGCATTCCAACAG	TRMT6
5950340_5950359_n35274	GAGACCACCGCATCCGCGA	TRMT6
5941292_5941311_n35275	CCAGCAAAGACAGCAGCAG	TRMT6
5941244_5941263_n35276	GTCTACTGTCAGTACAAAG	TRMT6
5943596_5943615_n35277	TTGTGATGGAAACGTGTGC	TRMT6
5944806_5944825_n35278	GACAAGGGCATTAAAGGAG	TRMT6
5946424_5946443_n35279	TCTACAGCCCAAGAAGAAG	TRMT6
5950285_5950304_n35280	TAAAGCAGTACAAGTCCAG	TRMT6
31951356_31951375_n35281	GAGATGCTCAATATGCCCC	CFB
31951545_31951564_n35282	TCCTTGCAGGTGATTCTGG	CFB
31951417_31951436_n35283	TCCAGTACAAAGGAACCGA	CFB
31946384_31946403_n35284	CGGGCCAAAGACCATGGAG	CFB
31950929_31950948_n35285	TTACTTTGTTGCTGGCAAG	CFB
31951872_31951891_n35286	AGGTTGGTGTAATCAGCTG	CFB
31951951_31951970_n35287	GAGGTTGATGTGAAAGTCT	CFB
31947139_31947158_n35288	CTGCCAAGTGAATGGCCGA	CFB
31951903_31951922_n35289	TGTCTGCAAAAACCAGAAG	CFB
31951997_31952016_n35290	AAACTCCAAGATGAGGATT	CFB
184388835_184388854_n35291	CCCAGCATCCAGCAGCAGT	IRF2
184418667_184418686_n35292	TAAACCTGATCCCAAAACA	IRF2
184389009_184389028_n35293	ACAGTACCTCAGCAACATG	IRF2
184408181_184408200_n35294	TCAACTATAAAAAATGAAG	IRF2
184418614_184418633_n35295	ACTTCTTCAATATCAGGCA	IRF2
184408251_184408270_n35296	ACCAGTTGAGTCATCTCTG	IRF2
184399001_184399020_n35297	CAACTTGGCAAATGTCTGG	IRF2
184388754_184388773_n35298	GGCTTAACAGCTCTTGACG	IRF2
184429034_184429053_n35299	AAGGATGCGCATGCGCCCG	IRF2
184428979_184428998_n35300	GGGCTCAAGTGGCTTAACA	IRF2
46897650_46897669_n35301	ATCAAAAAGCCATTCACAG	GPT2
46922248_46922267_n35302	TACAGAGGAGGCTACATGG	GPT2
46928907_46928926_n35303	ATGACTATCCTCCCTCCAG	GPT2
46897671_46897690_n35304	GTCATCCGAGCCAACATCG	GPT2
46906887_46906906_n35305	GGCTGCCTACATCACCAGG	GPT2
46884862_46884881_n35306	CTGGAGTCCATGAACCCGC	GPT2
46924504_46924523_n35307	GGCAGGAATGAAGATCCGA	GPT2
46924466_46924485_n35308	CACTGCAACCCCTTGCAGG	GPT2
46918668_46918687_n35309	AAGAAGGTGCTGTACGAGA	GPT2
46897699_46897718_n35310	GGCTGCTGCCCCATAGCCT	GPT2
156328478_156328497_n35311	GCAAATAAAAACTGCCCAG	NR4A2
156329611_156329630_n35312	ATCTGGCAACTAGACACCG	NR4A2
156329902_156329921_n35313	ATGTCTTCTACCTTAATGG	NR4A2
156327908_156327927_n35314	GCACTGATCAGACTCACCG	NR4A2
156325878_156325897_n35315	TTTGGACAAATAATTGGGG	NR4A2
156325970_156325989_n35316	CTCAAGGAACCCAAGAGAG	NR4A2
156328405_156328424_n35317	CTGTTGGGATGGTCAAAGA	NR4A2
156329538_156329557_n35318	CTGCCCGTCCACCACGTGG	NR4A2
156329994_156330013_n35319	CATAAAGGTACTGAAGCTG	NR4A2
156329691_156329710_n35320	TACGCACATGATCGAGCAG	NR4A2
119851551_119851570_n35321	ATCAACTTTAAAAACCAAG	UPF3B
119852915_119852934_n35322	GTAGCCATGAAGGAAGAGA	UPF3B
119837785_119837804_n35323	ACTGAAAAGAAAGAAGAAG	UPF3B
119838490_119838509_n35324	AAAGGAGATGAAAAAGAAT	UPF3B
119851839_119851858_n35325	TTACCTCCCACTTTGACCA	UPF3B
119834890_119834909_n35326	TTAGCCATAGAAAAGAAGG	UPF3B
119845262_119845281_n35327	GGTGCAAATTCTACTATAG	UPF3B
119838368_119838387_n35328	TAAAGATGAAAAACCAAAG	UPF3B
119838428_119838447_n35329	CAGTGATGAAAGAGCCAGT	UPF3B
119841743_119841762_n35330	TTTCAGGAAGCTCAAAAGT	UPF3B
21481154_21481173_n35331	GAACACAAAGAACAGACAT	IFNE
21481623_21481642_n35332	AAATCTAGAGAGAAGATAG	IFNE
21481533_21481552_n35333	AGACACTGCTGAATTGACA	IFNE
21481417_21481436_n35334	CAGATCTTCAGCCTCTTCA	IFNE
21481188_21481207_n35335	TGGACAATGGCCCAGGCAC	IFNE
21481462_21481481_n35336	TACCAAAAAGGACACACTC	IFNE
21481222_21481241_n35337	CATGATTACCTGGAAAACC	IFNE
21481291_21481310_n35338	GAGAAGCTAAGTGGTACTT	IFNE
21481378_21481397_n35339	GGTTGGGAGGAAAACCACA	IFNE
21481318_21481337_n35340	CTAGAAGCACTCATGGGAC	IFNE
52757817_52757836_n35341	AAAGAACAAGAACATGGGA	ONECUT1
52789795_52789814_n35342	CCGCCCAGCAGGTCGGCAG	ONECUT1
52789299_52789318_n35343	CATCCACAACTCCCAGCAA	ONECUT1
52789046_52789065_n35344	CCTGCGCGCCGGTCACCGA	ONECUT1
52789370_52789389_n35345	ACCCCCTACCACAAGGACG	ONECUT1
52757788_52757807_n35346	CAACACACCCAAAAAGCCC	ONECUT1
52788912_52788931_n35347	GGTGCTCTGCCGCTCCCAG	ONECUT1
52789460_52789479_n35348	CACCACCACCAGCGCCTGG	ONECUT1
52789109_52789128_n35349	CACGCCCACCTGAACGCCC	ONECUT1
52757554_52757573_n35350	CACTTGTACCAAAGCATGA	ONECUT1
177515741_177515760_n35351	AAATACCACATCCTGGTGG	DDX41
177512812_177512831_n35352	GAGTACCTGCTGCTCAAGG	DDX41
177513819_177513838_n35353	CATGATGGTGGCCACCCCG	DDX41
177514946_177514965_n35354	TACCCTTCTCAAAGCGCGA	DDX41
177513395_177513414_n35355	ATGGTCACAGGCTTTACAA	DDX41
177516296_177516315_n35356	CACCAGCACCTTAAAGAGA	DDX41
177514814_177514833_n35357	AGCTGGCCCGGCAGACCCA	DDX41
177516736_177516755_n35358	TGTGCCGTTACGGCAGCGC	DDX41
177516175_177516194_n35359	GCGCGCAAAGAGTCTGCCA	DDX41
177515792_177515811_n35360	TGCTCAGAACATAACGGGG	DDX41
98212850_98212869_n35361	AGATCCACAGCTTCCGAGA	BHLHA15
98212830_98212849_n35362	CGTGGAGTACCTCTGCAGG	BHLHA15
98212700_98212719_n35363	CTGCTGGACATGGTCAGGA	BHLHA15
98212515_98212534_n35364	TCGTGACAGCAGCATCCAG	BHLHA15
98212601_98212620_n35365	TGGGGGATGACTTCACGCA	BHLHA15
98212734_98212753_n35366	CTTGGGGCCCGGCCCCTCC	BHLHA15
98212305_98212324_n35367	GGCCATGAAGACCAAGAAC	BHLHA15
98212342_98212361_n35368	GCCCCGGTGCAGGACACAG	BHLHA15
98212370_98212389_n35369	TCGGGCGTCCCCTCCCCGG	BHLHA15
98212645_98212664_n35370	AAGATCGAGACGCTCACGC	BHLHA15
26913455_26913474_n35371	CTAAGCTCCAGGCTCCAGA	NR0B2
26913584_26913603_n35372	TTGAGTATGCTGGGCACCG	NR0B2
26913419_26913438_n35373	AGGATGGTCCCTTTCAGGC	NR0B2
26911853_26911872_n35374	CAAAAGCATGTCCCCAAGA	NR0B2
26913808_26913827_n35375	GTGCTGCCTACATAGGCAG	NR0B2
26913703_26913722_n35376	CAGCTGCCAGAAGGATGGC	NR0B2
26913743_26913762_n35377	GTCTTGGCCAGAACATCCA	NR0B2
26912070_26912089_n35378	TGGAGGCCTGGCACATCTG	NR0B2
26911878_26911897_n35379	TTGGAGATGTTGACATCGC	NR0B2
26913498_26913517_n35380	ACTGCACCGCAGCCAGGGA	NR0B2
984957_984976_n35381	GGCGCCTACTTCCACGCCG	SOX8
982128_982147_n35382	CACCTGCGACACGGCGTCG	SOX8
982212_982231_n35383	AGCCAAGCCGCATGTGAAG	SOX8
982320_982339_n35384	CAAGACGCTGGGCAAGCTG	SOX8
985060_985079_n35385	AGACGGAGCAGCCGAGCCC	SOX8
985084_985103_n35386	ACTACGGCGACCAGCCCCG	SOX8
985337_985356_n35387	CTGGTCCCAGTGACTGGTG	SOX8
983776_983795_n35388	CTTCGCGTGCAGCACAAGA	SOX8
985210_985229_n35389	TAGGCACCATAGTAGCTGG	SOX8
983879_983898_n35390	TGGGACCCCACCCTGGCGG	SOX8
57500444_57500463_n35391	CCCTTCTGTGGCTATGAGG	MARS
57489452_57489471_n35392	AGTGGTCCAAGGCAAGAAG	MARS
57515228_57515247_n35393	GGATTGTGGCACTAACCGT	MARS
57512771_57512790_n35394	GGAAATTCTCTAAGAGCCG	MARS
57515964_57515983_n35395	TTAAGGCAGCGCTTTGGAG	MARS
57516461_57516480_n35396	CAAAAGGCAGACAAGAACG	MARS
57488142_57488161_n35397	CCCCGGGCTCTCCCGGCGG	MARS
57489505_57489524_n35398	CTGTGGTCAATGTGAGTCA	MARS
57512054_57512073_n35399	AGCCAACTACACAGACCAG	MARS
57498200_57498219_n35400	ACATTGTTGACGTAAGGGA	MARS
33670797_33670816_n35401	AACAAGCTCACTTTTGAGG	ITPR3
33670471_33670490_n35402	GTGCACGTGCAGCATCAGG	ITPR3
33685442_33685461_n35403	CAGGAGACCAAGTCCACGG	ITPR3
33667250_33667269_n35404	CTGGGAATGCCGCAACACG	ITPR3
33671247_33671266_n35405	CATCATCGACTGTGTGCAG	ITPR3
33659516_33659535_n35406	TTTCGGGACCACCTGGAGG	ITPR3
33680085_33680104_n35407	CAGACACCACGTCCTCCAG	ITPR3
33655772_33655791_n35408	CATGGGGCACACCTTGAAG	ITPR3
33685781_33685800_n35409	CAGCAGCTGCAGAAAGCGC	ITPR3
33688683_33688702_n35410	GCCCCACAGGGTCATGCGG	ITPR3
149840079_149840098_n35411	CATCCGGCACGCCAGGAAG	PPARGC1B
149842266_149842285_n35412	ATTTTGAATGTACACCACG	PPARGC1B
149840033_149840052_n35413	CTGACAGATGTGAGAGCAG	PPARGC1B
149845855_149845874_n35414	CTTCCAGCTGAGCTACGGA	PPARGC1B
149836799_149836818_n35415	TACTCAGGGCTCTTGCAGG	PPARGC1B
149847453_149847472_n35416	CCAGATTCCAATTCAGAAG	PPARGC1B
149836285_149836304_n35417	CCGTACAAGCCCACAGAGG	PPARGC1B
149833536_149833555_n35418	ATCTGCAAATGTCAGCCAG	PPARGC1B
149833082_149833101_n35419	AGAATGGAGAACTCAGCCC	PPARGC1B
149845809_149845828_n35420	GCGCCCTTTGTCAAAGAGA	PPARGC1B
173853456_173853475_n35421	CCACTCTTCCTGCCCAAGG	DARS2
173830696_173830715_n35422	TGCACCACAGATTCCACAG	DARS2
173853424_173853443_n35423	CAAAGGAAAGAGAACAGAG	DARS2
173840947_173840966_n35424	AAGCCATATGTATCCCTGA	DARS2
173853382_173853401_n35425	CTGACCTTCTAGAAACAAG	DARS2
173830669_173830688_n35426	CATAAAATCTTCTTCACAG	DARS2
173850441_173850460_n35427	ATGTGGTCCTACTAACTGC	DARS2
173856719_173856738_n35428	AGGCAATTCCTCCATGAGG	DARS2
173853825_173853844_n35429	ATGGCAATGAAATAGGAGG	DARS2
173857539_173857558_n35430	GCTTGGAGATCCAGTGACA	DARS2
28816200_28816219_n35431	GACGCTGTATAACCAGACA	SPDYA
28816050_28816069_n35432	TTACATAAACAGTGACAGT	SPDYA
28829282_28829301_n35433	CTATAGGGCTATTGTAAGC	SPDYA
28840319_28840338_n35434	AAAGAAGATATGTTAGACT	SPDYA
28822343_28822362_n35435	GCCCTCTTGAAATAAACAA	SPDYA
28840360_28840379_n35436	TTATCCAGTCATACAGCAG	SPDYA
28840256_28840275_n35437	ATGAAGTTCAGCTGCCCCG	SPDYA
28819085_28819104_n35438	TGCTGTAAAATTGCAGACA	SPDYA
28849855_28849874_n35439	ATGACCATCAATCAAATAA	SPDYA
28840444_28840463_n35440	AACCAGTATAAGCTTGAGA	SPDYA
143694380_143694399_n35441	AAGTCCTTCCGGTGGCCCA	ZNF707
143694327_143694346_n35442	ACCACCAGAGGGTCCACAG	ZNF707
143694166_143694185_n35443	CAAGGTCCACACCGAGCAC	ZNF707
143693722_143693741_n35444	TCACAAGAAAACCCACGTG	ZNF707
143693928_143693947_n35445	TAGAGCTGTCATTCATCTG	ZNF707
143694400_143694419_n35446	GGGCTTCAGCATCCACCGG	ZNF707
143694245_143694264_n35447	CACCAGCTGGTGCACACCG	ZNF707
143694475_143694494_n35448	CGTGAAGAACCCCAGGTGA	ZNF707
143694051_143694070_n35449	AGGTTTGAAGCCCACCGGA	ZNF707
143693981_143694000_n35450	CGGCTGCTCGCTCACCAGA	ZNF707
149813625_149813644_n35451	TTCCTCGGGGCCTTGCCGC	HIST2H3D
149813523_149813542_n35452	CGGATCTCCCGCAGAGCCA	HIST2H3D
149813474_149813493_n35453	CCGCAAGCTGCCCTTCCAG	HIST2H3D
149813394_149813413_n35454	GCCTCCTGCAGCGCCATCA	HIST2H3D
149813592_149813611_n35455	GCGCTCTTGCGGGCCGCTT	HIST2H3D
149813452_149813471_n35456	CTGGTACGCGAGATCGCGC	HIST2H3D
149813534_149813553_n35457	GCCCGGCACCGTGGCTCTG	HIST2H3D
149813533_149813552_n35458	CCCGGCACCGTGGCTCTGC	HIST2H3D
149813530_149813549_n35459	CCCGCAGAGCCACGGTGCC	HIST2H3D
149813542_149813561_n35460	CGCTACCGGCCCGGCACCG	HIST2H3D
26184116_26184135_n35461	GCCAAGCACGCTGTGTCAG	HIST1H2BE
26184165_26184184_n35462	GGACAAGTTTACTTGGAGC	HIST1H2BE
26184125_26184144_n35463	GCTGTGTCAGAGGGCACCA	HIST1H2BE
26183918_26183937_n35464	GTGTACAAGGTGCTGAAAC	HIST1H2BE
26184120_26184139_n35465	CCCTCTGACACAGCGTGCT	HIST1H2BE
26184144_26184163_n35466	GTGTACTTGGTAACGGCCT	HIST1H2BE
26183906_26183925_n35467	TACTCCGTATACGTGTACA	HIST1H2BE
26184117_26184136_n35468	CCAAGCACGCTGTGTCAGA	HIST1H2BE
26183991_26184010_n35469	TCGAAGATGTCGTTGACAA	HIST1H2BE
26183934_26183953_n35470	AACAGGTCCACCCCGACAC	HIST1H2BE
1569272_1569291_n35471	TGCGGGGTCCCCACCCAGG	PSMG3
1569222_1569241_n35472	AAACTGGGTCACCACCACC	PSMG3
1569299_1569318_n35473	ATATCGAAGCAGAAGACGG	PSMG3
1569187_1569206_n35474	CTGGGCTCCAGGGAGACCA	PSMG3
1569323_1569342_n35475	GCCATGGAAGACACGCCGT	PSMG3
1569242_1569261_n35476	GCCTTCAGCAGTCACATCC	PSMG3
1569157_1569176_n35477	ACAGGCTTGCTGACGTCAC	PSMG3
1567797_1567816_n35478	CGTTTGTGTCTCAAGAAGC	PSMG3
1567771_1567790_n35479	AGAGCAGTCCTCCTCGCCG	PSMG3
1567745_1567764_n35480	GAAGGACAAAAGCATGGAG	PSMG3
108648612_108648631_n35481	AGCAGTGATGGTTCTGCAG	HENMT1
108650268_108650287_n35482	GAATCTTCCGGAAAAATGG	HENMT1
108654751_108654770_n35483	CGAGAGTCTCTCTCCACAA	HENMT1
108651165_108651184_n35484	CTGGCCAGATTTCCTGAAG	HENMT1
108651031_108651050_n35485	CAGAATGGAGTTTCAGACC	HENMT1
108657452_108657471_n35486	GATCAACATGAGCCTAAGA	HENMT1
108650337_108650356_n35487	CTGTGGAGTTTACTGGTGT	HENMT1
108650308_108650327_n35488	CATTCTCAGCTCCAGCTGG	HENMT1
108655607_108655626_n35489	GTTGGAGTAGATATTAATG	HENMT1
108651123_108651142_n35490	TGCTGATGACAATCATGGA	HENMT1
57911767_57911786_n35491	CCACTCACTGGGTTTACGA	CNGB1
57901557_57901576_n35492	GTAGTTCACGTCGATGGCG	CNGB1
57917280_57917299_n35493	GCCTGCAGTTTGTCAGAGG	CNGB1
57967231_57967250_n35494	TCTTCCGAGGGGTCCCTGG	CNGB1
57912931_57912950_n35495	GTACACGTAGGCTTTGCTG	CNGB1
57904826_57904845_n35496	GACCCTCATCACCATCGGG	CNGB1
57901353_57901372_n35497	AACGACTATGTGTGCAAGA	CNGB1
57919126_57919145_n35498	CTGGTACTTCTTCCAGGGG	CNGB1
57897458_57897477_n35499	CTTCTTATCCAGGATGAAG	CNGB1
57901587_57901606_n35500	GCAGCTTCCAGACAAGATG	CNGB1
45075851_45075870_n35501	CCCTGCAGACCGCCAGCCC	ZNF296
45072260_45072279_n35502	GCGCTCACACACAGGCGAG	ZNF296
45071620_45071639_n35503	CTGCGGCAGAAGCACCCTG	ZNF296
45072526_45072545_n35504	TGTGGCAAACAGTTCACAG	ZNF296
45075757_45075776_n35505	TTCATGGACCACAAGAAGC	ZNF296
45072470_45072489_n35506	CTGGTAGATGGACAGTCCG	ZNF296
45071800_45071819_n35507	CACCGGCGCTCACACACCG	ZNF296
45072207_45072226_n35508	AGCTTGCTGCTCTGGGCGC	ZNF296
45071824_45071843_n35509	ACCAACAGCAGCAACCTGA	ZNF296
45072344_45072363_n35510	TGGCAGCGGCCTCACCCGG	ZNF296
26123051_26123070_n35511	TTTGAGAGCTGGACACCCA	BHLHE41
26122657_26122676_n35512	TGAAGCTGGATTCCCGCGG	BHLHE41
26122965_26122984_n35513	CTGTTGAGTCAACAGCTGC	BHLHE41
26123024_26123043_n35514	TGATCAGCTGGACACACCG	BHLHE41
26122703_26122722_n35515	ATCAAGCAGGAGCCTCCCG	BHLHE41
26122493_26122512_n35516	GCGCCCTTCCCGCAGCCCG	BHLHE41
26123116_26123135_n35517	GAGTGGAACGCATCCAAGT	BHLHE41
26122786_26122805_n35518	ACACCGACAGCGGCTACGG	BHLHE41
26124549_26124568_n35519	GGTTTACACATATACAAAG	BHLHE41
26122848_26122867_n35520	CTGCGTGCCCGTCATCCAG	BHLHE41
55353744_55353763_n35521	GAACGAGCAGATCAAGAAC	COX6B2
55353712_55353731_n35522	TGGGGCAGTCAGATTTTGC	COX6B2
55354411_55354430_n35523	ACTGCTACCAGAACTTCCT	COX6B2
55353868_55353887_n35524	CTCGCTGTGCCCCATCAGC	COX6B2
55353943_55353962_n35525	CCACCGCTGCCTCAAGACC	COX6B2
55353916_55353935_n35526	CTGCGTGCTCTTCCCGCGG	COX6B2
55354430_55354449_n35527	TACGGATCTGGTTCTGGCT	COX6B2
55353893_55353912_n35528	ACGCGGAAATAGTACTCGC	COX6B2
55354502_55354521_n35529	ATGTTGGATGTGGAAGCCC	COX6B2
55354431_55354450_n35530	ACGGATCTGGTTCTGGCTG	COX6B2
174753501_174753520_n35531	ACCTGCCCACAGACTCAGG	CHRNA1
174764340_174764359_n35532	CCAGCACTTACCTGAGCAA	CHRNA1
174750006_174750025_n35533	ATGACAGTGATGATGATGG	CHRNA1
174753533_174753552_n35534	AGTTAAGAAGGAGAAGAGC	CHRNA1
174754319_174754338_n35535	AGCTTTTAAAGATGGCTGG	CHRNA1
174759493_174759512_n35536	GATGAGCTGTATCAGCTGC	CHRNA1
174748650_174748669_n35537	CCCCTGATCAAACACCCCG	CHRNA1
174750074_174750093_n35538	CACAGCACTGGACGTGGAG	CHRNA1
174753656_174753675_n35539	CACGGAGTGCTTCCAGCCC	CHRNA1
174759594_174759613_n35540	GAACATGAGACCCGTCTGG	CHRNA1
119591180_119591199_n35541	TATGGCCCTCAAACAAAAG	NKRF
119592427_119592446_n35542	ACAGCACCAGATCATATGA	NKRF
119590495_119590514_n35543	GCTGGAGGAAATTCATAGG	NKRF
119589397_119589416_n35544	TAGATCAGCTCAAACAGGA	NKRF
119589470_119589489_n35545	AAGAGTAAGTCTCATGGGG	NKRF
119590132_119590151_n35546	ATACAGGCTCTTCACCCAG	NKRF
119591240_119591259_n35547	AATGTACAGGCTCAAAACG	NKRF
119590572_119590591_n35548	TGAAGTTAGAGTTGTCCGG	NKRF
119589428_119589447_n35549	GTAGGTAGAAAAAGACGGA	NKRF
119589800_119589819_n35550	ATTCAGGGCCGCTCAGCAG	NKRF
1655099_1655118_n35551	CACGGCGCCCGCCCAGCGC	FAM53A
1641506_1641525_n35552	CCTCCCCATGTGACTCCCG	FAM53A
1668677_1668696_n35553	GACCTCACCTGCAAGGCGG	FAM53A
1655284_1655303_n35554	GGCCGTCCTCCGCCAGCGG	FAM53A
1641293_1641312_n35555	AGCAGATCGAGAACAACTG	FAM53A
1655171_1655190_n35556	CTCTCACAGGAGCGACTCG	FAM53A
1655477_1655496_n35557	CGGTCCTTGTCAGAACCCG	FAM53A
1655406_1655425_n35558	GACTCCAGTCTCCAAGAGG	FAM53A
1641358_1641377_n35559	GACACTGTCCCCATCACGG	FAM53A
1668701_1668720_n35560	AAGCTGCAGAGCCAGAGCC	FAM53A
114310562_114310581_n35561	GAAGAGTGTCTGATGCCAG	COL27A1
114309339_114309358_n35562	CACGGTCATGTTAAGGCAG	COL27A1
114292165_114292184_n35563	GGGCTCCCTGGAAACCAGG	COL27A1
114290060_114290079_n35564	CCAAAGGGAAAGCAAGGCA	COL27A1
114167747_114167766_n35565	GGAAAGGAATGACTCCCGG	COL27A1
114167770_114167789_n35566	GGGCTTCATCTTTACGCAG	COL27A1
114167686_114167705_n35567	AGATGTGGACATCCTCCAG	COL27A1
114282526_114282545_n35568	CAGGCCCTAAAGGGTCCCG	COL27A1
114252912_114252931_n35569	TGGGGTCCAGGCTCTCCAG	COL27A1
114307674_114307693_n35570	ACTGGGTGGATCCAAACCT	COL27A1
7637941_7637960_n35571	ATCTCTGGAATTGTGGAAG	RPA3
7640356_7640375_n35572	ATGAATTGAGCTAGCATGC	RPA3
7639112_7639131_n35573	GAAAGAATAAACATTTTTC	RPA3
7637920_7637939_n35574	GTTGGAAGAGTAACCGCCA	RPA3
7637955_7637974_n35575	AGCTTGATGAAGAAATCTC	RPA3
7639116_7639135_n35576	GAATAAACATTTTTCCGGT	RPA3
7639115_7639134_n35577	AGAATAAACATTTTTCCGG	RPA3
7639133_7639152_n35578	GTTTTTAGATTCATCCCAC	RPA3
7637852_7637871_n35579	GCTTTATTTACCAAAAGGA	RPA3
7637895_7637914_n35580	TAAGATGTACACAAGATGG	RPA3
74425086_74425105_n35581	CTGCCACAGCTGCACAGAG	WDR54
74422360_74422379_n35582	TCACCTGAGTGATAAGTGG	WDR54
74422321_74422340_n35583	CGCCAGCTCCACGCTAAGG	WDR54
74423492_74423511_n35584	CCCGGGGAATTGCTGCCAG	WDR54
74423343_74423362_n35585	AGTGCATGCCAGTAGACCA	WDR54
74423517_74423536_n35586	CTCACCCACACAGATGAAG	WDR54
74422889_74422908_n35587	TACCAGCAGCACTCGGAAG	WDR54
74425177_74425196_n35588	CAGATCAATGCCCATGCCC	WDR54
74422215_74422234_n35589	CGGCAGCTGCAGCACACTG	WDR54
74423955_74423974_n35590	ATTGCCACCGAGCCTGCCC	WDR54
39435676_39435695_n35591	CTGTGGCGCACTGCAAACG	RPS16
39435884_39435903_n35592	TCGGAGCCATGCCGTCCAA	RPS16
39433409_39433428_n35593	TTCTTGCCAGATGTGGATG	RPS16
39433261_39433280_n35594	TCACGATGGGCTTATCGGT	RPS16
39435623_39435642_n35595	GCGGCTCAATCATCTCCAG	RPS16
39433514_39433533_n35596	CACTCACATTTCTGGTAAT	RPS16
39435849_39435868_n35597	GTGCAGGTCTTCGGACGCA	RPS16
39433654_39433673_n35598	TGGGACTCACCATAAATCT	RPS16
39433322_39433341_n35599	TTTTGGACTCGCAGCGACG	RPS16
39435648_39435667_n35600	TCTCATCAAGGTGAACGGG	RPS16
143295769_143295788_n35601	GCTGACCGGCTGCCACTCG	ZNF696
143295946_143295965_n35602	TCACTTCTGAGAAAACTGG	ZNF696
143295899_143295918_n35603	AAACCAGGAAGCCAGAGAG	ZNF696
143295744_143295763_n35604	AAGGCTGCTTTCCTGGCGC	ZNF696
143295792_143295811_n35605	GTGCAGGCAGCTCAGAGCA	ZNF696
143295985_143296004_n35606	CAGACGTCCCTCCGAACGC	ZNF696
143296070_143296089_n35607	CGAGGAGCACTTGAAGCTG	ZNF696
143295867_143295886_n35608	GAGACCCCAACGCCCGGGG	ZNF696
143295823_143295842_n35609	CAGAGGCAGGCGCTCCCGA	ZNF696
143292993_143293012_n35610	TCTGCAAGATGGAGCCAGG	ZNF696
114289223_114289242_n35611	CAAAGTGATGACCGTCCAG	VWA2
114272838_114272857_n35612	CACTGATGGGAAGTCCCAG	VWA2
114289366_114289385_n35613	TGGGGCCTGTCCTAAGTGA	VWA2
114261236_114261255_n35614	GGGTTGAAAATGAATCCAA	VWA2
114253680_114253699_n35615	ATGTAAGCAAAGAAACCAT	VWA2
114286023_114286042_n35616	GGCCAAAGTCTTCGTGAAG	VWA2
114284874_114284893_n35617	CGCAGCCCTGCCAGAATGG	VWA2
114277975_114277994_n35618	AGGTGGAGGATGCCACCAA	VWA2
114288962_114288981_n35619	GGTGTCCAACATGAAGACG	VWA2
114285975_114285994_n35620	AGAGCTGTCCAGCAGGAAG	VWA2
32201937_32201956_n35621	GGATGACAAAAAGAAGAAA	CCDC28B
32204325_32204344_n35622	GAGGAGCAGAAGAAGACAA	CCDC28B
32201971_32201990_n35623	TGCCTGGCCCAGCCAGCCC	CCDC28B
32203902_32203921_n35624	TCCACCTCCAGCCAGGACT	CCDC28B
32204608_32204627_n35625	AGGATACATAGAATTACTG	CCDC28B
32204031_32204050_n35626	CTCACCGAAGGCCTGCAGC	CCDC28B
32203971_32203990_n35627	TGATGTCTATGAGATGGAG	CCDC28B
32205188_32205207_n35628	CACAGCCAGAAGCTGCACC	CCDC28B
32204200_32204219_n35629	ACGTGCTCCAGCTGCTCAA	CCDC28B
32204245_32204264_n35630	TCCAGGCTGAAGTGCAGCC	CCDC28B
33287629_33287648_n35631	GAGATCAACGTCATGGAGG	WDR46
33288677_33288696_n35632	AGACCCAAGATCCATTCCC	WDR46
33289151_33289170_n35633	ATGGAGACAGCCCCCAAGC	WDR46
33288176_33288195_n35634	TGCCAGGCTGACATTGTGG	WDR46
33279769_33279788_n35635	AAAGAAGGAGCAGATAGAG	WDR46
33288610_33288629_n35636	TGACAAATCCCGAAAGGTG	WDR46
33289115_33289134_n35637	GAAGTTTGTCTTTCTTGGG	WDR46
33280713_33280732_n35638	CCCCAGCACATCTTCAAAG	WDR46
33280429_33280448_n35639	GTGAAGGCCCTGCTAGAGA	WDR46
33280858_33280877_n35640	AGCAGTCCCCTCTGGGAGA	WDR46
158354887_158354906_n35641	AGCTGGTTCTTGAAGCTGC	RSRC1
158203177_158203196_n35642	GATAAAGAGAAAAGAGAAA	RSRC1
158122275_158122294_n35643	TATCATAAGAATGTGAACG	RSRC1
158354850_158354869_n35644	TTTTAGCCACCAGCTGAAC	RSRC1
158460954_158460973_n35645	AAAGCCAAAGAAAGAAATG	RSRC1
158122177_158122196_n35646	TCTGAAGAACTGCTCGAGG	RSRC1
158123889_158123908_n35647	CTCTTCTTATGGCTCCAGA	RSRC1
158123943_158123962_n35648	GAAATCCTATAGAGTTCAG	RSRC1
158537100_158537119_n35649	TTTACTTGTTCTACCAGGG	RSRC1
158123970_158123989_n35650	GTCAAAAAGCAGAACAAGA	RSRC1
55802476_55802495_n35651	AACAAGAAGAAGAACAAAA	TGS1
55795990_55796009_n35652	CCAAATTTCAGTCATCGGC	TGS1
55790278_55790297_n35653	GCCAAGCAAACTGAAGAGG	TGS1
55786499_55786518_n35654	ATTGGAATGAATATGGAGG	TGS1
55802585_55802604_n35655	ATGGGATTAAGTTGGACAG	TGS1
55790237_55790256_n35656	ACTGATGGAGATGAAAGTG	TGS1
55811054_55811073_n35657	ATGTCAAAGGTCTCTGCAG	TGS1
55798928_55798947_n35658	ACATGGGTTAATAAACCAA	TGS1
55802538_55802557_n35659	GGCAAAATACTGGGCCCAG	TGS1
55792726_55792745_n35660	CTTCAGACTTTGATGACAG	TGS1
63326336_63326355_n35661	TCAAAAAAGGTGATAACAA	CA12
63338874_63338893_n35662	TTGTTGATCATTTCTCTGG	CA12
63340318_63340337_n35663	AAAACTGTCCAGAGCACAG	CA12
63345527_63345546_n35664	ATTCGGGTTCCCCCAGTGC	CA12
63342007_63342026_n35665	GAGAACAGCCAGGACAGCG	CA12
63340369_63340388_n35666	CGGTAGCGGTAATATTCAG	CA12
63345583_63345602_n35667	CCTGGATGTGCATGTCCGA	CA12
63340716_63340735_n35668	CATGTAAAGTACAAAGGTG	CA12
63375670_63375689_n35669	GTTCTTTGTAGGTTCCAAG	CA12
63340290_63340309_n35670	CTCCTGGGAAATTTGCACG	CA12
94711372_94711391_n35671	TGCGAGTGCGTGTGCCCCC	SOX21
94711241_94711260_n35672	CAGCTGGACCCCTACCCCG	SOX21
94711841_94711860_n35673	CTACGCGCCATGCACATGA	SOX21
94711640_94711659_n35674	CTCGCCAATCCCGAGAAGG	SOX21
94711703_94711722_n35675	CGGCGCCCGCCTTGAGCGC	SOX21
94711323_94711342_n35676	CCCGTGCAACTGCAGCGCG	SOX21
94712036_94712055_n35677	GAGAGCATGTCCAAGCCGG	SOX21
94711818_94711837_n35678	GCACCCCGACTACAAGTAC	SOX21
94711750_94711769_n35679	TCCCGGTGCCCTACGGCCT	SOX21
94711987_94712006_n35680	GCCCGCGACCACACCATGA	SOX21
31717633_31717652_n35681	AATCAAGTGGAGACAGAGT	LY6G6D
31717736_31717755_n35682	GCAGCCAAAATGCCTGCAG	LY6G6D
31715573_31715592_n35683	GCGAGGGCAGACCCCAGCC	LY6G6D
31717592_31717611_n35684	GCTGGATGTTGGTGAATCA	LY6G6D
31717662_31717681_n35685	CGTGACTTATCCAGCCCAC	LY6G6D
31717699_31717718_n35686	GACCTGTGCAACAGCGCCG	LY6G6D
31715510_31715529_n35687	TGCGGTGCTACAACTGTGG	LY6G6D
31717613_31717632_n35688	CAATGATGGGCTGCGACGC	LY6G6D
31715538_31715557_n35689	CTCTTTGCAAGAACTGCTG	LY6G6D
31717778_31717797_n35690	TCTTGCCAGGACTGTGGAG	LY6G6D
92240926_92240945_n35691	TGGAAATTACACTCACCAG	IARS
92265481_92265500_n35692	CTCAGATCTCCACAGAGAG	IARS
92250701_92250720_n35693	TTGAGTCCTACCGAACACG	IARS
92287870_92287889_n35694	CTGGGAATCAGAGGACCAG	IARS
92268175_92268194_n35695	GTCAGCGATGACTTTGAGG	IARS
92245006_92245025_n35696	ATCAAAGGTGTACATGAGG	IARS
92264952_92264971_n35697	CTGCAGATTTCATTGCCGA	IARS
92286576_92286595_n35698	ATTGTCAAAGTCAATCCAT	IARS
92240885_92240904_n35699	GATTGACATATGCACAAGC	IARS
92258937_92258956_n35700	ACCCTCTTCTTTAAAGCGG	IARS
22583081_22583100_n35701	ACGTACATGAGCATGTCGG	FOXA2
22582193_22582212_n35702	TCTCCCGGGCAGCAGCAGC	FOXA2
22581884_22581903_n35703	GATACCTCCTACTACCAGG	FOXA2
22582959_22582978_n35704	CGCCATGGCGCCCGCGCCG	FOXA2
22582275_22582294_n35705	GTGCCAGGAGCACAAGCGA	FOXA2
22582328_22582347_n35706	CCGGCCTCCGAGACTCCGG	FOXA2
22581952_22581971_n35707	TGCCTGGCAGCTTGGCCAT	FOXA2
22581988_22582007_n35708	AACAGGTGATGCACTACCC	FOXA2
22584193_22584212_n35709	AGCTACTATGCAGAGCCCG	FOXA2
22582991_22583010_n35710	GGCATGAGCCCGTCCCTGG	FOXA2
33463407_33463426_n35711	CGTCGTAAATGTCCAAGGG	NOL6
33466570_33466589_n35712	CCAGTGCTGCGCTACACAG	NOL6
33468396_33468415_n35713	GCCTGGTGGAAGTCAGCCA	NOL6
33470014_33470033_n35714	TGTGGCACTGACCATGCCC	NOL6
33466949_33466968_n35715	ACCTGTGTCCACTATGTGG	NOL6
33470082_33470101_n35716	CAACAGTAACCTGGGCTGG	NOL6
33463331_33463350_n35717	CAGCTGCCTCCTTCTGCCG	NOL6
33469553_33469572_n35718	GCAAACACTGCCAAAGAGG	NOL6
33472077_33472096_n35719	AGGCTGTCAGAGAAGAAGA	NOL6
33469080_33469099_n35720	GACCCATGTGTTATAGCGG	NOL6
58393469_58393488_n35721	CCTGGTTCACACGGCGCAG	RPS5
58393069_58393088_n35722	TTAGTGAGGCGCTCCACAA	RPS5
58393010_58393029_n35723	CCTGCCTCACAGTGCAGGG	RPS5
58394508_58394527_n35724	CTGTGCACAGGCGCTCGTG	RPS5
58392972_58392991_n35725	TCACTGCAATGTAATCCTG	RPS5
58394536_58394555_n35726	ATGGTCTTAATGTTCCGGA	RPS5
58394577_58394596_n35727	CTCATCAATGCTGCCAAGG	RPS5
58394702_58394721_n35728	ATTAAGAAGAAGGACGAGC	RPS5
58388146_58388165_n35729	TGGGAGACAGCAGCACCAG	RPS5
58388213_58388232_n35730	TCATTGATCTGCACATCAT	RPS5
197497363_197497382_n35731	TGATTATTGAGCAGAGTTG	HSPD1
197487889_197487908_n35732	GCTGGAGATTTTGTGAATA	HSPD1
197494194_197494213_n35733	AAGGCATGAAGTTTGATCG	HSPD1
197487859_197487878_n35734	GGAATCATTGACCCAACAA	HSPD1
197488389_197488408_n35735	AGAAGGCATTGTTTTGGGA	HSPD1
197494684_197494703_n35736	CTGATGCAATGAAAAAAGT	HSPD1
197495290_197495309_n35737	TGAAGAAATTGCACAGGTA	HSPD1
197498683_197498702_n35738	TGCTGTGGCCGTTACAATG	HSPD1
197497136_197497155_n35739	TACCTCTCCTGATTTCCAC	HSPD1
197489020_197489039_n35740	GGCTTGCAAAACTTTCAGA	HSPD1
130693860_130693879_n35741	AAACATCTAGTGGTGCCGG	EXOSC2
130699360_130699379_n35742	GAGAGGTTTCTTACAGGAA	EXOSC2
130703705_130703724_n35743	TTAAAGCCAGAAATAATGG	EXOSC2
130702289_130702308_n35744	GGCTTCATTGCAAACCTGG	EXOSC2
130702218_130702237_n35745	TTGTTACCGAGAATCACTG	EXOSC2
130693797_130693816_n35746	ATGGAGATGAGGCTTCCAG	EXOSC2
130702269_130702288_n35747	ACAAAGAAGAGGAAGCAGG	EXOSC2
130697606_130697625_n35748	GTAGTGGGACGAATCACAG	EXOSC2
130698222_130698241_n35749	CGTCCATGAACCTTCCTGG	EXOSC2
130703731_130703750_n35750	TGTGATGGAAACACGCCAG	EXOSC2
133796458_133796477_n35751	GCTGGTGGTCCCCATGCAG	VAV2
133992175_133992194_n35752	GTGGTCTTCGACCTGGCGC	VAV2
133775032_133775051_n35753	GTTTGCAGGTAACATGGAG	VAV2
133939172_133939191_n35754	TCGTGGCAGACTTTCAGGA	VAV2
133772014_133772033_n35755	GTGAAGCACATCAAGGTGG	VAV2
133992211_133992230_n35756	CTGCCGCCCAACCACCGGG	VAV2
133992233_133992252_n35757	CTTGCAATCGATGAGCCAG	VAV2
133809077_133809096_n35758	CTGGAGATCCAGGAGACCG	VAV2
133812130_133812149_n35759	GAGGACATCATCAAGGTGG	VAV2
133768526_133768545_n35760	AGCTCCCTCATATCTCGGG	VAV2
149860826_149860845_n35761	GCACCCTGTACGGCTTCGG	HIST2H4A
149860945_149860964_n35762	GAACACCTTCAGCACACCG	HIST2H4A
149861056_149861075_n35763	GTCTCTCAAGACCTTGCGG	HIST2H4A
149861093_149861112_n35764	GCGGAAAAGGCTTAGGCAA	HIST2H4A
149832947_149832966_n35765	GTACGCGCTCAAGCGCCAG	HIST2H4A
149832918_149832937_n35766	CGCAAGACCGTCACAGCCA	HIST2H4A
149861009_149861028_n35767	TTCGGCGTCTAGCTCGGCG	HIST2H4A
149832676_149832695_n35768	CAGCGGTCATGTCCGGCAG	HIST2H4A
149832822_149832841_n35769	ATCTCTGGCCTCATTTACG	HIST2H4A
149860924_149860943_n35770	GTCCCGAATCACATTCTCC	HIST2H4A
151767245_151767264_n35771	GAGGGCAAAAGCACCGAGC	OAZ3
151768179_151768198_n35772	GATATCCAGGAAGAGTCGA	OAZ3
151771200_151771219_n35773	TCAAGGAGGCTCACTGGGC	OAZ3
151771143_151771162_n35774	GATGACATTGTCCAAGGGA	OAZ3
151771096_151771115_n35775	AGCTACATGGGCTTTGAGG	OAZ3
151767163_151767182_n35776	ATCACTTATAAGGAAGAGG	OAZ3
151766746_151766765_n35777	TAAGAAAGGGAGTAGACAG	OAZ3
151771177_151771196_n35778	GGCCAACATCCCTTTCAAG	OAZ3
151770169_151770188_n35779	CCAGGGTTGCAGTCAAACT	OAZ3
151771068_151771087_n35780	TTTCACAGGTGCCCTGCTG	OAZ3
183023801_183023820_n35781	GCCTGGGCACAGCCCGCCG	LAMC1
183134736_183134755_n35782	CCTCAGAGAAGATATGAGA	LAMC1
183103462_183103481_n35783	CCTACTCCAAGGCAAACCG	LAMC1
183131304_183131323_n35784	ACTCAGCCAGAATCTACAG	LAMC1
183142646_183142665_n35785	AATGAAGCCAAGAAGCAGG	LAMC1
183125436_183125455_n35786	CAGCTGTAACCCCGTGACG	LAMC1
183133448_183133467_n35787	GCTGCCCGAGTACATGAGG	LAMC1
183024048_183024067_n35788	CCAGGCCGACACCACCTGG	LAMC1
183114590_183114609_n35789	CAGTGGCCCCCATGGCCAG	LAMC1
183136537_183136556_n35790	AAGAACAAGGCCCATGAGG	LAMC1
30760335_30760354_n35791	CTCCAGTGAGAAGCCCTGC	C16orf93
30759217_30759236_n35792	TCTGTCTTTGACTTACATG	C16orf93
30760293_30760312_n35793	CTTGTGAAGATCCTGGAGC	C16orf93
30761541_30761560_n35794	AGCCAACTTGTTTCCGGTG	C16orf93
30759356_30759375_n35795	GTATTTATAGAGCTTGAAG	C16orf93
30757589_30757608_n35796	AGAGCTGGAGCAGCTCCAG	C16orf93
30761192_30761211_n35797	CTCACCACATGCAGATCCG	C16orf93
30759390_30759409_n35798	TTGACCACGTAGTCTTCCA	C16orf93
30759416_30759435_n35799	CAGCTGTTCCTCTTTGAAG	C16orf93
30759671_30759690_n35800	AAGGACACTGGTGAAGTAG	C16orf93
18247936_18247955_n35801	AAGGAACGAAAAGAAGCTT	SAA2
18245485_18245504_n35802	AGAATATCCAGAGACTCAC	SAA2
18246030_18246049_n35803	TCCACATGTCCCGAGCCCC	SAA2
18245909_18245928_n35804	CTGATCACTTCTGCAGCCC	SAA2
18245911_18245930_n35805	CTGGGCTGCAGAAGTGATC	SAA2
18247977_18247996_n35806	GGCCTGGTTTTCTGCTCCT	SAA2
18247997_18248016_n35807	GCACCATGAAGCTTCTCAC	SAA2
18245373_18245392_n35808	AGCTCAGTATTTCTCAGGC	SAA2
18245984_18246003_n35809	TTGTCTGAGCCGATGTAAT	SAA2
18246005_18246024_n35810	GCTTCTCTCATGTCAGAGT	SAA2
74426544_74426563_n35811	CCGCTGCGATGTCATCCAG	RTKN
74441745_74441764_n35812	TGGAGATGGAGTTCAAACG	RTKN
74428637_74428656_n35813	CTGAGGGTACCACTTGCAG	RTKN
74430340_74430359_n35814	CAGCAGGAACACAGCCCAG	RTKN
74429895_74429914_n35815	GACACGCCTCCCTGAGGAG	RTKN
74428272_74428291_n35816	TGACAGCAATAGTAAGCAG	RTKN
74430495_74430514_n35817	CCACATGAGTGGAATCCGG	RTKN
74427190_74427209_n35818	CCAAGCACTGGCAAAGCAG	RTKN
74426520_74426539_n35819	GACATCCTGACCCAGCGGG	RTKN
74432507_74432526_n35820	CTACATGGGCGAGCTGCAG	RTKN
21606161_21606180_n35821	GGCATCCATGGACTGGCTG	RAP1GAP
21598413_21598432_n35822	GTGTCAGCACCACTAGTGG	RAP1GAP
21620016_21620035_n35823	GAGATGATTGAGAAGATGC	RAP1GAP
21611465_21611484_n35824	AAGCTGCCATACACGGAAG	RAP1GAP
21608851_21608870_n35825	GAGAAGTTTGCCAAACTGG	RAP1GAP
21617430_21617449_n35826	TCCAGTAGCCCCCAAACTG	RAP1GAP
21602819_21602838_n35827	GGCATCGAGAACATACAGG	RAP1GAP
21606079_21606098_n35828	AACAACCCCGACCTGGCCA	RAP1GAP
21619014_21619033_n35829	GCCCACCTACTTTGAGGGG	RAP1GAP
21598486_21598505_n35830	AGGATGACACGCTCTCCTG	RAP1GAP
82030091_82030110_n35831	AAGCTGAGACTGCTGGCGC	LRRC45
82028005_82028024_n35832	TGCAGGCTGCAGATGACAG	LRRC45
82030327_82030346_n35833	CTCAAGGACCAGGAAAGGG	LRRC45
82024745_82024764_n35834	GAACAAGTCCATTCAGAGG	LRRC45
82029098_82029117_n35835	CATATGACCCGTCACCTGG	LRRC45
82025108_82025127_n35836	CAGATCAGTCACAAGGGCG	LRRC45
82025040_82025059_n35837	CCTTCGCCACCTTCTGCGG	LRRC45
82027390_82027409_n35838	AATAGTCTCCATCAAGTCG	LRRC45
82030139_82030158_n35839	CTACAGCAGAAGCAGGTGG	LRRC45
82028033_82028052_n35840	TTCTGCTCCGACAGAGCCA	LRRC45
10308218_10308237_n35841	CTGAAGTTTCAGATAAAGC	ZGLP1
10305901_10305920_n35842	CCCCCAACAGCATCTGCAG	ZGLP1
10305160_10305179_n35843	CTGGGCACCAGCCAGCAGC	ZGLP1
10308387_10308406_n35844	ATCCCTGTCCAGCAGCAGG	ZGLP1
10308486_10308505_n35845	CCTCCAAGAGACAGTGGAG	ZGLP1
10305380_10305399_n35846	TCTAAGGACCTGATCCCAC	ZGLP1
10305423_10305442_n35847	CTTCAGCGTCTCTCCAGAG	ZGLP1
10308525_10308544_n35848	CTCCTGGCATGCAGGCCAG	ZGLP1
10308629_10308648_n35849	CCAAGGGTACACAAAGAGC	ZGLP1
10308277_10308296_n35850	AACAGCTGAACCCCTGCCG	ZGLP1
27762799_27762818_n35851	TGGTCACCTACCACACCCG	NOS2
27774316_27774335_n35852	GATGCTCCCAGACATGGGA	NOS2
27778729_27778748_n35853	GCCTGGTCTTTCCAGAGCG	NOS2
27769065_27769084_n35854	CAGAAGCTGTCCCACCTGG	NOS2
27768982_27769001_n35855	GGTTTGCACGGCCCAGCTG	NOS2
27778883_27778902_n35856	CAGCGCTACAACATCCTGG	NOS2
27758982_27759001_n35857	ATCCCCGCAAACATAGAGG	NOS2
27762956_27762975_n35858	AACAGCCCCACATTCCTGG	NOS2
27772360_27772379_n35859	ACAGAGACAGGAAAATCAG	NOS2
27780785_27780804_n35860	CCTGACCTTGTGCTTGAGG	NOS2
85708049_85708068_n35861	TGTCTCATCCAGCCAGACT	C16orf74
85735186_85735205_n35862	ATGTCCTGCCTGAAAGGTA	C16orf74
85710180_85710199_n35863	CTCGGCAGCATCATGCCCG	C16orf74
85708005_85708024_n35864	TCGACCCAGAAGCCTGAGG	C16orf74
85710182_85710201_n35865	CACGGGCATGATGCTGCCG	C16orf74
85735200_85735219_n35866	GACATCTTAAGCCCCATGT	C16orf74
85708049_85708068_n35867	AGTCTGGCTGGATGAGACA	C16orf74
85735179_85735198_n35868	CAGGCCTTACCTTTCAGGC	C16orf74
85710218_85710237_n35869	GATGATGTCGGGCACGTCC	C16orf74
85710181_85710200_n35870	ACGGGCATGATGCTGCCGA	C16orf74
18868866_18868885_n35871	GCGGTGCCAGCCCACCTCG	GDF1
18870016_18870035_n35872	GACCCCCAGCTCCTCCACG	GDF1
18868663_18868682_n35873	TCAAAGAAGAGCACGGAGA	GDF1
18869984_18870003_n35874	TGCGCCACATCCCGGACCG	GDF1
18868825_18868844_n35875	TCCTGGCCAACTACTGCCA	GDF1
18868641_18868660_n35876	CAGCGACAACGTGGTGCTG	GDF1
18870111_18870130_n35877	ACAGGCGCCACATGACCGG	GDF1
18868996_18869015_n35878	AGGGTCACCAGCAGCAGCG	GDF1
18868593_18868612_n35879	GTGCGGCTGCCGCTAACCC	GDF1
18868739_18868758_n35880	CTGCGCGCGCTCATGCACG	GDF1
14915598_14915617_n35881	GAGTCTCAACTGCCAGCTT	ERP27
14917220_14917239_n35882	TTCTCTTCATACTCTGGGG	ERP27
14915643_14915662_n35883	GGTATGAAAGAAAATGGGA	ERP27
14920940_14920959_n35884	GTACTCTGTCACCATGTGG	ERP27
14917240_14917259_n35885	GGCCTTGTTCATTATCAGG	ERP27
14915534_14915553_n35886	TCTACGGAAACTTCTGCTG	ERP27
14915569_14915588_n35887	CCAGACTCTAGATGACGAG	ERP27
14915619_14915638_n35888	ATATCATTTTTCAAACTAA	ERP27
14917183_14917202_n35889	GGCAGCCAAGCTCTTCCAG	ERP27
14934921_14934940_n35890	GATCCCAAATGACACGCCT	ERP27
93585315_93585334_n35891	ACGGCCAATTCACCTGCGA	NR2F1
93585460_93585479_n35892	CCTCAAAGTGGGCATGAGG	NR2F1
93588428_93588447_n35893	GTGCTGTTCACGTCAGGTG	NR2F1
93588224_93588243_n35894	GAGCTGTTCGTGCTCAACG	NR2F1
93585086_93585105_n35895	GGCCCCAACCCCGCAGCGC	NR2F1
93588336_93588355_n35896	ATGCGGATGTGGTCCATGA	NR2F1
93588070_93588089_n35897	GTTGTTGGGCTGCATGCAC	NR2F1
93587907_93587926_n35898	TTTTGTCAGCGGTTCAGCG	NR2F1
93585206_93585225_n35899	GCCACCCCCGGCACGGCGG	NR2F1
93588166_93588185_n35900	CTGCAGATCCGGGAAGAAG	NR2F1
108160495_108160514_n35901	TACAGCTTACTGTTTGTGG	COL4A6
108159467_108159486_n35902	GAAAGAGTACCCAATCCAG	COL4A6
108174609_108174628_n35903	TTTACAGGTGACAAAGGAG	COL4A6
108169578_108169597_n35904	CAGGGAGACCAGCAGGCCC	COL4A6
108164880_108164899_n35905	CAGTCCTAGCTCTCCAGGG	COL4A6
108157103_108157122_n35906	TTCTGGTTGACCACAGTGG	COL4A6
108194552_108194571_n35907	TTAAGCCCAGGAAATCCCA	COL4A6
108192528_108192547_n35908	CAGGCCTTAAAGGAGATGA	COL4A6
108191472_108191491_n35909	AGGGGGACCAAGGAAACCC	COL4A6
108437958_108437977_n35910	GTTACGTTGTGCCTGACCG	COL4A6
78341092_78341111_n35911	CCTGGCGGATCTCCACGTG	CRABP1
78343595_78343614_n35912	ACCAGGATAAGTTCATCGT	CRABP1
78340423_78340442_n35913	CCACCATGCCCAACTTCGC	CRABP1
78343508_78343527_n35914	TTGTTCTCATTCTCCCAAG	CRABP1
78343541_78343560_n35915	AAACTCTTCTTGAAGGGGA	CRABP1
78340444_78340463_n35916	CTGCGCATCTTCCAGGTGC	CRABP1
78341106_78341125_n35917	GAACTGATCCCCGTCCTGG	CRABP1
78343570_78343589_n35918	ACCTACTGGACCCGTGAGC	CRABP1
78341094_78341113_n35919	CGTGGAGATCCGCCAGGAC	CRABP1
78341156_78341175_n35920	ACCTTGAAGTTGATCTCAG	CRABP1
72125267_72125286_n35921	TACGGAATTAAGAAAACTG	PMFBP1
72150762_72150781_n35922	GAGAAGCTCCATTTGGCGC	PMFBP1
72154270_72154289_n35923	TAGGATGGACTGATACTGG	PMFBP1
72150707_72150726_n35924	TTTAAGCTCCTCTCTAGAG	PMFBP1
72139287_72139306_n35925	TGTGAAGACATCAAAAAGG	PMFBP1
72130265_72130284_n35926	AGGCAGCTTCAGAAGACAG	PMFBP1
72171198_72171217_n35927	GCCAAGGAAATGAAAGATG	PMFBP1
72125326_72125345_n35928	AAGAAAGCTCAGCTGGAAG	PMFBP1
72136749_72136768_n35929	GAGTACCAGAACCTGGTGA	PMFBP1
72154443_72154462_n35930	TAGGACAAGAAGCAAGCAC	PMFBP1
50117408_50117427_n35931	GCGCAGAGCCGCACAGCGA	SAMD14
50115659_50115678_n35932	CGTGAACCAGGAAAAAGGC	SAMD14
50117580_50117599_n35933	GGCTGCGCCGCAACCCCGG	SAMD14
50117609_50117628_n35934	CAGAAAGAGCCCCCGGCCG	SAMD14
50118270_50118289_n35935	AGCAGTTTACACAAGGCCC	SAMD14
50114004_50114023_n35936	GTTGAGGCTCTGCAGCCAC	SAMD14
50115870_50115889_n35937	AGCATCCACGGGCAAGAGC	SAMD14
50117510_50117529_n35938	ACAACGCTGCGTCGCACGA	SAMD14
50113922_50113941_n35939	GACGGAAGCAAACTAAAGG	SAMD14
50112990_50113009_n35940	AAGCGCAAGTTGAAGGAGA	SAMD14
8045237_8045256_n35941	AAGGGCTCCCTGTTCTTGG	ALOX15B
8047596_8047615_n35942	ATGGTGACATACTGCACCA	ALOX15B
8044939_8044958_n35943	GCCACCATGGCATCAGTGA	ALOX15B
8042849_8042868_n35944	AAGGATCTTCAACTTCCGG	ALOX15B
8045372_8045391_n35945	TGCATACCTGGATGGCGAG	ALOX15B
8044960_8044979_n35946	GTCCCAGGACCCAACACTG	ALOX15B
8045542_8045561_n35947	TGGTTGCTGGCCAAGACCT	ALOX15B
8044833_8044852_n35948	GCATTTGAGCACTGGCAGG	ALOX15B
8039552_8039571_n35949	CTCCAGCCACTGGTAGCAG	ALOX15B
8045677_8045696_n35950	AGCCACTGACCTTGAAGAG	ALOX15B
121728478_121728497_n35951	CAGACGTCTACAAAAGGCC	NIFK
121728523_121728542_n35952	TTAAAGATTTTACAGAAAA	NIFK
121735614_121735633_n35953	AGGCTGTCCAGAAGTAAAA	NIFK
121731071_121731090_n35954	CTTTATGTACTTTTTCAGG	NIFK
121731000_121731019_n35955	GAAACGGTATAATCGGAAT	NIFK
121732190_121732209_n35956	TGCAGACTGGAAATAGCAA	NIFK
121736801_121736820_n35957	ATCCTGTCGCTTAATCCGC	NIFK
121730920_121730939_n35958	GGAAGAAATTAGCTAAAAA	NIFK
121727876_121727895_n35959	TACACCAACATTTTTGGAG	NIFK
121735639_121735658_n35960	CCAGTTTGGCACTGTGACA	NIFK
16154431_16154450_n35961	TTCCTCTACTCCAACGCAG	HSH2D
16152582_16152601_n35962	TGATGAGAAAGGATCCCAG	HSH2D
16148819_16148838_n35963	GGCCAGCTGGCCCAAGACG	HSH2D
16148857_16148876_n35964	CTCTCTTGAGATTGCACCA	HSH2D
16152625_16152644_n35965	ACACACTCTCCTACAAGTA	HSH2D
16153088_16153107_n35966	GGGACTTTCATGATCCCCG	HSH2D
16154483_16154502_n35967	CATATACATACCTCCTCAG	HSH2D
16148788_16148807_n35968	CACAAACCAGTCCAGCCGT	HSH2D
16153068_16153087_n35969	TGGTGAAGCTCTTGGATGA	HSH2D
16153187_16153206_n35970	CTGACACAGCCCTGCAGGC	HSH2D
79970953_79970972_n35971	AAGAATCTGAAGTCATGCT	BCL2A1
79970730_79970749_n35972	AGTTCATAATGAATAACAC	BCL2A1
79967638_79967657_n35973	GTCAGTGGCCCACAAGAAG	BCL2A1
79970910_79970929_n35974	AGTGTTCTGGCAGTGTCTA	BCL2A1
79971028_79971047_n35975	TTGGACCTGATCCAGGTTG	BCL2A1
79970723_79970742_n35976	AATGAATAACACAGGAGAA	BCL2A1
79961063_79961082_n35977	TGGTCAACAGTATTGCTTC	BCL2A1
79961139_79961158_n35978	AGAAGTTTGAACCTAAATC	BCL2A1
79971085_79971104_n35979	TTTGGATATATTTACAGGC	BCL2A1
79961135_79961154_n35980	GTTTGAACCTAAATCTGGC	BCL2A1
118893906_118893925_n35981	GGCAATCACAGTTTTGCAG	CXCR5
118893847_118893866_n35982	TTCATCTTGCCCTTTGCCG	CXCR5
118894198_118894217_n35983	CGATTCCTCTACCATGTGG	CXCR5
118893710_118893729_n35984	AAGATGAGGCTGTAGGCCA	CXCR5
118893958_118893977_n35985	CTCCTGGCCTGCATCGCCG	CXCR5
118894234_118894253_n35986	ACCAGCCCATCACCAGCAT	CXCR5
118893732_118893751_n35987	GTTGCCGATCACGCCCAGG	CXCR5
118894454_118894473_n35988	AGGAACTCACACATGGTGA	CXCR5
118894299_118894318_n35989	GACTGCCTTCTGCCGCTGA	CXCR5
118894371_118894390_n35990	GTCCAGGAAGATGACGATG	CXCR5
207124327_207124346_n35991	CAGTCCAAGTCCTCACCAA	KLF7
207088493_207088512_n35992	GGCACTACAGGAAACACAC	KLF7
207124007_207124026_n35993	ACGGTGACGTTGAAACTGG	KLF7
207165483_207165502_n35994	TCAGCTTTACCATCCCTGG	KLF7
207123786_207123805_n35995	CCACTTAAAGGCCCACCAG	KLF7
207124250_207124269_n35996	CTTCCACGGGGAGCAGCAG	KLF7
207081215_207081234_n35997	GATATGTCTCTTCATGTGG	KLF7
207088553_207088572_n35998	CTTATAAGTGCTCATGGGA	KLF7
207124141_207124160_n35999	TAGCTGTCTAGAGAAGAGC	KLF7
207124286_207124305_n36000	AGCTTTCCTCAATGCACGG	KLF7
3015430_3015449_n36001	CATGTAATGGCTGGGGCCC	CLDN6
3015524_3015543_n36002	TGGGGGCCTCCCTCTACTT	CLDN6
3015575_3015594_n36003	TTATAGAAGTCCCGGATGA	CLDN6
3015929_3015948_n36004	TTCCACATGGGCAGGGCAC	CLDN6
3015490_3015509_n36005	AGGCCTTTTGTTGCTGGGT	CLDN6
3015394_3015413_n36006	TGCCCCTGCCATCTCTCGG	CLDN6
3016010_3016029_n36007	ACCTCGCCATGGCCTCTGC	CLDN6
3015641_3015660_n36008	ATGACAAAGACAATCCCAG	CLDN6
3015728_3015747_n36009	TAGACCAGCAAGCCGAACA	CLDN6
3015902_3015921_n36010	ATGCTGTTGCCGATGAAAG	CLDN6
72213261_72213280_n36011	CATCAATTCTTATAAGCTG	ASCC1
72196870_72196889_n36012	TTCATTGAGGAAAAAGGCA	ASCC1
72097337_72097356_n36013	GAGAAGTCAATTTGTCCAC	ASCC1
72152880_72152899_n36014	CCAAAGTCCATATGAAAGA	ASCC1
72210789_72210808_n36015	CCCTGTGATGCCTACGAGG	ASCC1
72210727_72210746_n36016	TCACTTATAGAGCAAGCTG	ASCC1
72203504_72203523_n36017	CATATAGTTGGAAAGAGAG	ASCC1
72203480_72203499_n36018	ACTAGGAAGAAAATAGAAA	ASCC1
72128136_72128155_n36019	ACAATCTCTACACAGCGGA	ASCC1
72152959_72152978_n36020	GGGGGTAAACCCCTAGAAG	ASCC1
30925863_30925882_n36021	GAGACATGAAGAAGTTCGG	FBXL19
30942139_30942158_n36022	TCGAATGGACCTGAGCCGG	FBXL19
30927888_30927907_n36023	GCCCAGGCACGTCCTCCGG	FBXL19
30942465_30942484_n36024	AACATCCTCGATCCAGCGG	FBXL19
30930094_30930113_n36025	ACCGCTGGGCCCTCTGCAG	FBXL19
30946726_30946745_n36026	CAGGGCAAACAGAGAGCCG	FBXL19
30946854_30946873_n36027	AGCCACTGCGCCCACGTCG	FBXL19
30927909_30927928_n36028	CCCAAACGAAAGGAAAGGG	FBXL19
30930347_30930366_n36029	TAGGGGCCCCCCACTGCCA	FBXL19
30930518_30930537_n36030	CTTCCAGCACCTCGGGCCG	FBXL19
51166889_51166908_n36031	CTTGATGATCTCGCCCACC	NME2
51169991_51170010_n36032	ATCCAGCAGATTCAAAGCC	NME2
51168316_51168335_n36033	ATGAACTCAGGGCCGGTTG	NME2
51168282_51168301_n36034	AGACCGACCATTCTTCCCT	NME2
51169926_51169945_n36035	CACTTTCGAGGTCTGGGAG	NME2
51171479_51171498_n36036	TTCTTAGGAACATCATTCA	NME2
51166852_51166871_n36037	TCATCGCCATCAAGCCGGA	NME2
51166917_51166936_n36038	CAGAAGGGATTCCGCCTCG	NME2
51171540_51171559_n36039	TTCTTCAGGCTTAAACCAT	NME2
51166831_51166850_n36040	GTGCGCTCCAGGTTGGCCA	NME2
112917982_112918001_n36041	TGGCAAGTATTTCTACAAG	SLC16A1
112929102_112929121_n36042	ATGACAGCCAACATTATGG	SLC16A1
112917954_112917973_n36043	TTGGCCAACGGACTGGCCA	SLC16A1
112929283_112929302_n36044	CTGGACCTCCAACTGCTGG	SLC16A1
112917898_112917917_n36045	GAAGAAAACCTGATTGAGG	SLC16A1
112921991_112922010_n36046	TCTGTATTGGAGTCATTGG	SLC16A1
112929129_112929148_n36047	CATGACACTTCGCTGGTGG	SLC16A1
112917586_112917605_n36048	CATGATCACATTTCCAGAG	SLC16A1
112917546_112917565_n36049	AACTACTAAGAAACACCAA	SLC16A1
112917168_112917187_n36050	ATACTATACCTAAAAGTGG	SLC16A1
35872258_35872277_n36051	ATCTGGGCCCTTCAAGGAG	CCL5
35878516_35878535_n36052	CTGAGACTCACACGACTGC	CCL5
35880292_35880311_n36053	GGTACCATGAAGGTCTCCG	CCL5
35880264_35880283_n36054	GCAATGAGGATGACAGCGA	CCL5
35872317_35872336_n36055	GACAAGAGCAAGCAGAAAC	CCL5
35872424_35872443_n36056	TGGGTTGGCACACACTTGG	CCL5
35878554_35878573_n36057	AGGAGTATTTCTACACCAG	CCL5
35875615_35875634_n36058	CAAGGATGCCAAAGAGAGA	CCL5
35872448_35872467_n36059	CTTTCGGGTGACAAAGCTG	CCL5
35872390_35872409_n36060	CGGGAGTACATCAACTCTT	CCL5
73518830_73518849_n36061	GATGCCTTGGTTCAAGGGA	EEF1A1
73518775_73518794_n36062	ACCACGCTGCTTGAGGCTC	EEF1A1
73518183_73518202_n36063	GCATGCAATGTGAGCCGTG	EEF1A1
73519508_73519527_n36064	AATCCTTACAGATGGGAAA	EEF1A1
73518553_73518572_n36065	GTTCTCAAACCCGGTATGG	EEF1A1
73519974_73519993_n36066	GTCATTGGACACGTAGATT	EEF1A1
73518026_73518045_n36067	GACTATCCACCTTTGGGTA	EEF1A1
73518921_73518940_n36068	AGCCACTTACGTTAGCACT	EEF1A1
73518134_73518153_n36069	CGCCGTTCTGGTAAAAAGC	EEF1A1
73518405_73518424_n36070	TTCGTCGTGGCAACGTTGC	EEF1A1
147943467_147943486_n36071	GATCAGCAGAATTACACAC	GPR89B
147988477_147988496_n36072	TCATCGTCACATCCATCAG	GPR89B
147966568_147966587_n36073	GAGAACAATGTTCCAGAAG	GPR89B
147954381_147954400_n36074	GATCATAAGCAAAAAGAAA	GPR89B
147992729_147992748_n36075	ATTCGGATCAGCAGCACAG	GPR89B
147986232_147986251_n36076	AAACGGATCCTGTCACAAG	GPR89B
147992887_147992906_n36077	CAGGCACCAGAGAAGCAAA	GPR89B
147954355_147954374_n36078	CGGCGACTGCTGCAAACCA	GPR89B
147968902_147968921_n36079	TGCTTTGGAAGAATTAAGC	GPR89B
147969877_147969896_n36080	ATACTCCAAAACCTTCAAG	GPR89B
41127685_41127704_n36081	CCCTGCACAACCCCCACCC	FOXD4L6
41127545_41127564_n36082	TCGGCCCCCGTCTATGCCG	FOXD4L6
41127515_41127534_n36083	AAAGCAGAAGGCGCGGCCC	FOXD4L6
41128356_41128375_n36084	AAGGCGCTCAGCTCTTGGC	FOXD4L6
41127388_41127407_n36085	CATTGAGAGTATTATGCAA	FOXD4L6
41128221_41128240_n36086	CGACTGCTCTAGGAACTGC	FOXD4L6
41127207_41127226_n36087	TAGCAGCAGCATCAGGAGG	FOXD4L6
41127802_41127821_n36088	TTGTCGAACATGTCTTGGG	FOXD4L6
41127125_41127144_n36089	TACCTCAGCAGGGCCGACG	FOXD4L6
41128116_41128135_n36090	CTTGGTGCCAAACTCTGAG	FOXD4L6
92476079_92476098_n36091	CTGGAAACCCTTCCCACAG	GFI1
92480375_92480394_n36092	AGGCTCACCGCGTGCCCGA	GFI1
92480687_92480706_n36093	CTTGTCTGCGTGCAGCCCG	GFI1
92480435_92480454_n36094	ACGTGCGCAGGTCCCACAG	GFI1
92482856_92482875_n36095	TTCCTACCTGGAGACGCGG	GFI1
92478636_92478655_n36096	CTTGCCACAGTACTGACAG	GFI1
92480783_92480802_n36097	GCCGTAGAGCCCTAGGCCA	GFI1
92480597_92480616_n36098	CATCAAGTGCAGCAAGGTG	GFI1
92480990_92481009_n36099	CCTGGCGGGTTCTGACCTG	GFI1
92481046_92481065_n36100	GCTGGGCTTCGTCCAGCGA	GFI1
32315051_32315070_n36101	ATAAAGGACATCTGGCTGG	URB1
32334267_32334286_n36102	CAGTGACCTGCCCAGGCTC	URB1
32347477_32347496_n36103	GAGCTGCATCCATACATGG	URB1
32334219_32334238_n36104	GTCCCGGTCCAGCAGGCGA	URB1
32334288_32334307_n36105	GGAGCATCACAAGACGTGC	URB1
32334180_32334199_n36106	GCACTTCCCCCAGAACCGG	URB1
32333336_32333355_n36107	AAGAGCTGAAGGAGAAAGC	URB1
32352823_32352842_n36108	CAGGAGACACAGAGCCAGG	URB1
32315077_32315096_n36109	GACACTAGGAATGCTGCGG	URB1
32361034_32361053_n36110	GTACTGCATGACCACGTGG	URB1
212863754_212863773_n36111	TGTTGGGTACTAAAACTGG	FLVCR1
212885290_212885309_n36112	AGGGAGAAGAAGTCAATGC	FLVCR1
212859128_212859147_n36113	TTGGGCCCAAACCACACTG	FLVCR1
212883417_212883436_n36114	ATGATATTGACATATTATG	FLVCR1
212885328_212885347_n36115	CTAGTAGTAGCTGGAATGG	FLVCR1
212888573_212888592_n36116	CTTCTTAATGCTTCTGCAC	FLVCR1
212858945_212858964_n36117	CTGGTGTCCAGCAGCCAGG	FLVCR1
212889189_212889208_n36118	AGACTATGGTCCTAAGGCA	FLVCR1
212858670_212858689_n36119	AGAAGAGGAGACCCAGGCC	FLVCR1
212888509_212888528_n36120	AAATTCAAAACCCAAAGGG	FLVCR1
120303930_120303949_n36121	TGCTCAAAGCCCAGTGTGC	SIRT4
120312473_120312492_n36122	TGGGGAACAGACTCCCCGG	SIRT4
120303672_120303691_n36123	CCTTCTCAGGGTCCAGAGG	SIRT4
120303975_120303994_n36124	TGGTTGGTGACCCAAAATG	SIRT4
120303749_120303768_n36125	AGGAATCTCCACCGAATCG	SIRT4
120303643_120303662_n36126	GGCACAAATAACCCAATGG	SIRT4
120303866_120303885_n36127	TCTCGCCCAGTACCGCTGG	SIRT4
120312616_120312635_n36128	TGGCCTCCACATTGAACGC	SIRT4
120312725_120312744_n36129	GGATGATCCCACCACCAAG	SIRT4
120303726_120303745_n36130	AGACTCCTTGTGATGACTG	SIRT4
73296721_73296740_n36131	TAGCAGGTCAGCCAGAGCA	P2RY6
73296758_73296777_n36132	CATAGTTGTAGATGAGCAG	P2RY6
73297471_73297490_n36133	ACTCACAGCCAAATGGCAG	P2RY6
73296608_73296627_n36134	GCACCGCCGAATACACAGG	P2RY6
73297276_73297295_n36135	CTTGGTGATGTGAAAAGGC	P2RY6
73297180_73297199_n36136	CTCTGCCGGGCCATCCTGG	P2RY6
73296798_73296817_n36137	CGGCAGGCGAAGTCGCCAA	P2RY6
73297333_73297352_n36138	GGCCTCCAATACAGTGCAG	P2RY6
73297242_73297261_n36139	AAGGCAGCAGCCACCACCA	P2RY6
73297417_73297436_n36140	CTTCTGGGTGAAGTAGAAG	P2RY6
26577533_26577552_n36141	AAGTACTATCAAGACAAGA	C2orf70
26576115_26576134_n36142	AGCTACACTCGCTTCAACC	C2orf70
26562665_26562684_n36143	GCCCCCTGGACTCATGCCC	C2orf70
26575920_26575939_n36144	CAAAGGAGAAGGCCACAGT	C2orf70
26579375_26579394_n36145	GGGAAGAGGGTCTCTCCAC	C2orf70
26576092_26576111_n36146	TTGTGCAGCCAGCGGTCCC	C2orf70
26577574_26577593_n36147	CACGGGCATCGCAAAGTAG	C2orf70
26576066_26576085_n36148	GGCGCGCTCCATCAGCAGG	C2orf70
26575963_26575982_n36149	TGGTCCTGGAAGTACTTGA	C2orf70
26562610_26562629_n36150	CCATGGCCTCCCGCAGCGC	C2orf70
179250813_179250832_n36151	AAACCCCAGCATCACGGCT	KCNMB3
179251033_179251052_n36152	CTGCTCACGAGACACAGGT	KCNMB3
179250918_179250937_n36153	GGCAGGAAAGGCTGTCCTT	KCNMB3
179244539_179244558_n36154	TTTCTGACCTGGATGGCTG	KCNMB3
179250962_179250981_n36155	CAGTGAGCTCATAAAGAAG	KCNMB3
179250745_179250764_n36156	AGCATAAAAGGCTTTAGAA	KCNMB3
179242933_179242952_n36157	CAAACTGTGCATTATGAGG	KCNMB3
179243089_179243108_n36158	TGAAGGCCAAAATAAACAG	KCNMB3
179250886_179250905_n36159	GAGAGACAGACTACAGTGA	KCNMB3
179244581_179244600_n36160	CGGGTACTTCCCCTGACCG	KCNMB3
20115682_20115701_n36161	ATGGCCTGACCCCCTCCAG	TRMT2A
20116097_20116116_n36162	TAGGGCACTGTCCATAGAG	TRMT2A
20113461_20113480_n36163	CTATGCCCAGAGGCTGTGG	TRMT2A
20113114_20113133_n36164	CACGCAAGCCAGCACGGGG	TRMT2A
20115731_20115750_n36165	GCCCTGGCTGCTCGAGCAG	TRMT2A
20113789_20113808_n36166	GTGAACACACCCGCAGCCG	TRMT2A
20114765_20114784_n36167	TCCCTCCTCCACGAAGTAG	TRMT2A
20115313_20115332_n36168	ATGTGCACGGTGTCAAACG	TRMT2A
20115015_20115034_n36169	CACAGTCAGCTGCTTCCAG	TRMT2A
20112918_20112937_n36170	GTTGCCCATGGCTGCCCGG	TRMT2A
137154943_137154962_n36171	CCCACCAGGGAGTGAACCG	IL22RA2
137158377_137158396_n36172	TGCCAGTAAGTGCCCTCCC	IL22RA2
137145754_137145773_n36173	GAGCAAAAGGTTTATGAAG	IL22RA2
137155103_137155122_n36174	CAGATATGGACAGAGACAA	IL22RA2
137147723_137147742_n36175	ATTAACAATTCACTAGAAA	IL22RA2
137158431_137158450_n36176	ACTGAAATTGTACCCTCTG	IL22RA2
137155080_137155099_n36177	AAAATAAAGAAGACTGTTG	IL22RA2
137158405_137158424_n36178	TTTTCACAACATTTTGCAA	IL22RA2
137147858_137147877_n36179	GGGTTATATTCATGACTGG	IL22RA2
137145697_137145716_n36180	CACTCCAGCTACTGTGTAG	IL22RA2
10271158_10271177_n36181	TATGGCTCCCAGCAGCCCC	ICAM1
10283539_10283558_n36182	CTTACCCTACGCTGCCAGG	ICAM1
10284419_10284438_n36183	GTGATTCTGACGAAGCCAG	ICAM1
10284587_10284606_n36184	TGCTCTGCAACCCTGGAGG	ICAM1
10284807_10284826_n36185	TTGTCCGGGAAACTGGACG	ICAM1
10284066_10284085_n36186	GTCCACCTCTAGGACCCGG	ICAM1
10274800_10274819_n36187	AAGTCATCCTGCCCCGGGG	ICAM1
10283706_10283725_n36188	CCGCACTGAACTGGACCTG	ICAM1
10284473_10284492_n36189	GAGGCCCACCCTAGAGCCA	ICAM1
10285187_10285206_n36190	GTACCTCTATAACCGCCAG	ICAM1
5977969_5977988_n36191	TCCAAAGCAAAATCTCCAG	MCM8
5983104_5983123_n36192	CTGCTGCAAATCCAGTTGG	MCM8
5955203_5955222_n36193	GATGCACCTGAGAAAACCT	MCM8
5994319_5994338_n36194	ATTGGATCACTAAATGACC	MCM8
5986052_5986071_n36195	GCTCCGGAAACAGAGCCAG	MCM8
5977999_5978018_n36196	CCTTGATCACCAAGTACCA	MCM8
5972018_5972037_n36197	TTCATGACCAAAAATGACA	MCM8
5984869_5984888_n36198	ATGTGATTGCAATAAGAGC	MCM8
5955099_5955118_n36199	AGGATGAAATAGAAAGAAA	MCM8
5963274_5963293_n36200	GTCCTGTGCCTGTGTGTCG	MCM8
407155_407174_n36201	CAAGGGCAGCAGCCTCAAG	C2CD4C
407786_407805_n36202	CAGCTGCCAAGGCCAACGG	C2CD4C
407641_407660_n36203	TTTGAGCAGAGACACGGAG	C2CD4C
407299_407318_n36204	CTTGCCCGGCACCAGGCAC	C2CD4C
408020_408039_n36205	ATCTGGATCACGTGCCGGG	C2CD4C
407181_407200_n36206	CTGGCCCTCAGGATCAAGG	C2CD4C
407239_407258_n36207	ATCCTCGTTGAAGACGGGG	C2CD4C
407723_407742_n36208	CCGGCCGCTACTTCAGTGG	C2CD4C
407377_407396_n36209	GGCCAGCAGGTGCACCCGC	C2CD4C
407884_407903_n36210	GGCTGAGAGCCCCCACACG	C2CD4C
35779494_35779513_n36211	AGCAAGTTGGTGGCAACCA	CLPSL2
35777909_35777928_n36212	ATGTGCAGATACTAAGCTG	CLPSL2
35776674_35776693_n36213	TTGCGGAAGCGCGCTCCAG	CLPSL2
35776631_35776650_n36214	ACCCCCGCCACGAGCGCCA	CLPSL2
35777451_35777470_n36215	CCCACAGAAAATCACAGAC	CLPSL2
35777852_35777871_n36216	GTTGGAACTCTTCAAGGGC	CLPSL2
35779383_35779402_n36217	CGTCAAGCCCATCCGGCAA	CLPSL2
35777546_35777565_n36218	ATGGTTATTCTGGCCCTGG	CLPSL2
35779522_35779541_n36219	ACTTTAATGTCTCAGGAGC	CLPSL2
35779431_35779450_n36220	CTAAATCATATGGCACCGG	CLPSL2
62833035_62833054_n36221	TTATCCCCAGGAAGACCGT	COL9A3
62840606_62840625_n36222	GAAGCCCAGGATCTCCGGG	COL9A3
62830393_62830412_n36223	TGGAAGCCTCGGACACCAG	COL9A3
62824480_62824499_n36224	TGAACCCTGGCATTCCAGG	COL9A3
62824975_62824994_n36225	TGGCTACAAAGGCGAGCAG	COL9A3
62829661_62829680_n36226	GGGACGCCTGGCTCTCCAG	COL9A3
62840553_62840572_n36227	TGCCCGGCACCAGCAAGGA	COL9A3
62819212_62819231_n36228	CCTGCACAGGGACCAAAGG	COL9A3
62822607_62822626_n36229	GTCAGTAGCGCCTTCAGGG	COL9A3
62835932_62835951_n36230	CTGGTCGGACCCAAAGGAG	COL9A3
40873260_40873279_n36231	GGCCCCGTGCCCCAACCCC	RHOV
40873138_40873157_n36232	TGCCATTGAGCACAAAGCC	RHOV
40874114_40874133_n36233	CCTCGCTCAGCTCCCGCGG	RHOV
40874039_40874058_n36234	ACTTGATGCCCAGCTCTGG	RHOV
40873996_40874015_n36235	ATGAGGCTGCTCTTGCCCA	RHOV
40873072_40873091_n36236	GAACTTCTTCCAGCGGCAG	RHOV
40873365_40873384_n36237	ATCCGCACGCACAACCCCC	RHOV
40873327_40873346_n36238	GGGCACCCAGGCCGACCTG	RHOV
40874073_40874092_n36239	CCCGACCCCTCCCCCGCGG	RHOV
40873485_40873504_n36240	GTCGGTCAAAATCCTCCTG	RHOV
43072120_43072139_n36241	TCAGGGCCACACTCGGCGA	CBS
6463729_6463748_n36242	CATCGGGCCGGATCCACAG	CBS
43058859_43058878_n36243	GTCGAAGCCCTTCTCCCGG	CBS
6463832_6463851_n36244	TGTGGGCCCCACTTCTGCC	CBS
6463705_6463724_n36245	AGCAGGTGCACCTGGCAGC	CBS
6463756_6463775_n36246	CCAGAGGATAAGGAAGCCA	CBS
6454677_6454696_n36247	GAGCAGACAACCTACGAGG	CBS
6456910_6456929_n36248	TGGTGTCATAGTGAGCCAG	CBS
6456891_6456910_n36249	TGCAGGATCTCATCAGCGG	CBS
6463852_6463871_n36250	ATGCCTTCTGAGACCCCCC	CBS
74695807_74695826_n36251	GCAGACCTGACCCTGCAGC	CD300LF
74712818_74712837_n36252	CTCACCTGAGAGCCAGAAG	CD300LF
74698391_74698410_n36253	CTCCAAGCCAAGAGTGAGG	CD300LF
74704479_74704498_n36254	TTCAAGTGACCATTGACCC	CD300LF
74695726_74695745_n36255	GAAGTGGAATATGTCACCA	CD300LF
74695104_74695123_n36256	GGAATACAGCACCATCAGC	CD300LF
74704536_74704555_n36257	ATGCTGACACTTACTGGTG	CD300LF
74695828_74695847_n36258	AGCAGAGGTCGCCCTCCAG	CD300LF
74705224_74705243_n36259	CCCTCATGAGGTCGAGCTG	CD300LF
74695238_74695257_n36260	CTGCAGGCTTCCTTGCCGA	CD300LF
150857578_150857597_n36261	AGTACCTCGATGTCGGCTG	AOC1
150856953_150856972_n36262	TGAGGAAGAACTGATGCAG	AOC1
150860506_150860525_n36263	GTACTTGGTCACTGCCAGG	AOC1
150857717_150857736_n36264	GGGCATTTCAAAGAGGCAG	AOC1
150861170_150861189_n36265	CATTGTAGCTAAAAGGGGG	AOC1
150857761_150857780_n36266	TTAATTCCAACTTTAAAGG	AOC1
150857190_150857209_n36267	AAGTTCTATGGGAGCCCAG	AOC1
150857930_150857949_n36268	CACCTTCTACACCCCCGAG	AOC1
150859004_150859023_n36269	CTGCCCCCAGGCTGGCAGG	AOC1
150857630_150857649_n36270	CTCCGGGCAGTCGATGCCG	AOC1
40084737_40084756_n36271	CTGATCCACATTGCCACAG	THRA
40076866_40076885_n36272	CCAGTGCCAGGTCACCAGA	THRA
40074491_40074510_n36273	GAACAGAAGCCAAGCAAGG	THRA
40083944_40083963_n36274	GGCGATGCACTTCTTGAAG	THRA
40076887_40076906_n36275	GAAAGCGAAAAAGAAAGAA	THRA
40088267_40088286_n36276	CATGCAGCACCCCTTCAGG	THRA
40093034_40093053_n36277	AGTTCGATTCTGTACAAGG	THRA
40089344_40089363_n36278	GCAGGCCCCGATCATGCGG	THRA
40093322_40093341_n36279	TCCTCTGAGGAGGAACCGG	THRA
40084781_40084800_n36280	GGGCAGCCATTGGAAACAG	THRA
136199760_136199779_n36281	TGCCGCTTGCACACGACGC	LHX3
136197318_136197337_n36282	CCTGGGTCAGAACTGAGCG	LHX3
136198804_136198823_n36283	GGTTCTGGAACCAAACCTG	LHX3
136198719_136198738_n36284	ACATGAAGCGCTCCCGCGG	LHX3
136198749_136198768_n36285	TGCCCCCAGCGCTGCCGGC	LHX3
136199728_136199747_n36286	GACGAGTTCTACCTCATGG	LHX3
136197434_136197453_n36287	CCAGCACCCTCATGGGTGG	LHX3
136199699_136199718_n36288	GTCCGCCTTGCACACGAGC	LHX3
136197402_136197421_n36289	CAGTTCTGACCTATCCACG	LHX3
136199815_136199834_n36290	CGCGGCGCACCACCTGCGT	LHX3
33831280_33831299_n36291	ATCCCTGAGACAGATTGGG	RFC3
33831333_33831352_n36292	CAGTCAGCAAACTCCACAA	RFC3
33830757_33830776_n36293	CTGAATCTTCCTTCACAAC	RFC3
33829999_33830018_n36294	CATCTTCAATGCTGGGAGC	RFC3
33818223_33818242_n36295	CTGGACTATCACAAGGAGC	RFC3
33818186_33818205_n36296	CCGATACTTGTCCACCCAG	RFC3
33835199_33835218_n36297	CCTTCATTATTATCTCAGG	RFC3
33823966_33823985_n36298	CCTAGGATTAACTTCAAGG	RFC3
33830726_33830745_n36299	ACACACAGTAGATAACACG	RFC3
33830824_33830843_n36300	CAGGCTTCACACATAAGCA	RFC3
143803710_143803729_n36301	TGGGCATCAGCATCCGCGG	SCRIB
143806934_143806953_n36302	GGCTCCACACCCTATAAGG	SCRIB
143815274_143815293_n36303	CGGTAGATCTCCTCCGGCA	SCRIB
143815352_143815371_n36304	AGCGGGATGCACTTGAGCA	SCRIB
143805264_143805283_n36305	TTACAGCCCCCGAGAGCGG	SCRIB
143815332_143815351_n36306	TGGCGCTGCAACCGGCACG	SCRIB
143815299_143815318_n36307	AAGCGGCACTGTTCGCTGC	SCRIB
143812835_143812854_n36308	GTCCCAGAACCTGCTGCGG	SCRIB
143804066_143804085_n36309	CTCCTGGACACCAAACGGG	SCRIB
143815246_143815265_n36310	CAGCAGCTCCTCCAGGCTG	SCRIB
102578993_102579012_n36311	ACAAGGCGCCTGGAACCCG	NFKB1
102584739_102584758_n36312	CGAAGCTGGACAAACACAG	NFKB1
102607693_102607712_n36313	TCCCAGCTGCTATATGCAG	NFKB1
102610606_102610625_n36314	AGTCATCCAGGTCATAGAG	NFKB1
102525526_102525545_n36315	AGATGATCCATATTTGGGA	NFKB1
102610675_102610694_n36316	AGCTGGTGGCCATATCTAG	NFKB1
102582886_102582905_n36317	ATGAAGAGGAAGAAAATGG	NFKB1
102593422_102593441_n36318	AGATAAAGAAGAAGTGCAG	NFKB1
102578924_102578943_n36319	AAGGAGATGGACCTCAGCG	NFKB1
102576927_102576946_n36320	CTGGAAGCACGAATGACAG	NFKB1
537024_537043_n36321	CAGGAGGGAGATCACACTC	CDC34
535902_535921_n36322	TGGCACCCTAACATCTACG	CDC34
536260_536279_n36323	TCCATCCTCCACCCGCCGG	CDC34
541432_541451_n36324	CTGAGCCCTCGTCGGGCGC	CDC34
541519_541538_n36325	GATGAGGATGACTCTGGCA	CDC34
532017_532036_n36326	CTCGTCCACCAGTGTCACG	CDC34
541411_541430_n36327	TGCGTGAAGACCAAGGCGC	CDC34
532076_532095_n36328	CCAACACCTACTACGAGGG	CDC34
536326_536345_n36329	CTTACCTGACGTTCTGCGT	CDC34
541465_541484_n36330	GACTACTACGAGGACGGCG	CDC34
128047476_128047495_n36331	TCCTACCTGAAGAAGTAGG	PTPRE
128073386_128073405_n36332	CACGGTTGAGGACTTCTGG	PTPRE
128049588_128049607_n36333	ATCCCCGTGGAGCACCTGG	PTPRE
128069681_128069700_n36334	TTCCCCAAAGCGCGGGCGT	PTPRE
128049636_128049655_n36335	GACTGCAAGCAGTTTCGGG	PTPRE
128070373_128070392_n36336	TGCAGGTGCTTCTCCAGGG	PTPRE
128068148_128068167_n36337	CAGCTGTGAGACCAGCCTG	PTPRE
128047418_128047437_n36338	GTAGCAGCCAGGCCAGCAG	PTPRE
128076612_128076631_n36339	ACCAGTATTGGCCAACCGA	PTPRE
128068207_128068226_n36340	AACTTCAGCATCCCAATGG	PTPRE
88652270_88652289_n36341	GCGCTCACTCAGCACCCGC	ISG20
88652064_88652083_n36342	AAGATGCTGGGTCATGTAG	ISG20
88639519_88639538_n36343	TACAGAACCCGGGTCAGCG	ISG20
88639540_88639559_n36344	GTCACCCCTCAGCACATGG	ISG20
88652148_88652167_n36345	GACCTGAAGCACGACTTCC	ISG20
88651916_88651935_n36346	GAAACTATCAGGTGTGAGG	ISG20
88652170_88652189_n36347	CACTGAAAGAGGACATGAG	ISG20
88639391_88639410_n36348	CCATGGACTGCGAGATGGT	ISG20
88652118_88652137_n36349	CTCCTGAAAGGCAAGCTGG	ISG20
88639425_88639444_n36350	AGCCAGGCCACTCTCCCGG	ISG20
57015573_57015592_n36351	GTTTTTCCACAATCAGAAG	POLR2B
57030358_57030377_n36352	CCCATACATATGAATGCAG	POLR2B
57005254_57005273_n36353	CAAAAGCTTCATCGAGAGA	POLR2B
57024091_57024110_n36354	ATTGAATGCCTTCAAGGGA	POLR2B
57010371_57010390_n36355	AGTAGACGCAAAAGTCAGG	POLR2B
57030215_57030234_n36356	TTCCATTTCTCCAAAACGC	POLR2B
56994659_56994678_n36357	TTGTTATATCAACATAAAG	POLR2B
56978976_56978995_n36358	TTTGGCAATATGTACGACG	POLR2B
57023364_57023383_n36359	GATGGTTTGATAGCTCCAG	POLR2B
57024919_57024938_n36360	ACAGCATCATTAAATGGAG	POLR2B
113163092_113163111_n36361	TTGCTGCCCTCATAGCCGG	PROZ
113164516_113164535_n36362	AAATGAATGTCACCCAGAG	PROZ
113165064_113165083_n36363	TCAGAGGTCAGCACCCCGC	PROZ
113164588_113164607_n36364	CAGCTGTGCTCAGGGCTAC	PROZ
113171789_113171808_n36365	CAGGGGCCTCCTCAGCGGC	PROZ
113171646_113171665_n36366	GTGCACATGCGGTATGACG	PROZ
113170444_113170463_n36367	CTGTGGTGGTGTTATAATA	PROZ
113171968_113171987_n36368	TGGTCACCAGAGAACACAG	PROZ
113164564_113164583_n36369	GTAGGATTCCTGTCCTGGG	PROZ
113170413_113170432_n36370	TAAAGTTAACAAATTCCGA	PROZ
67584479_67584498_n36371	ATCTGCCAGCAGCATGCGC	GSTP1
67586558_67586577_n36372	TGGCAACGGGAAACAGTGA	GSTP1
67584532_67584551_n36373	CCCTCCTGCCACGTCTCCA	GSTP1
67584506_67584525_n36374	CACCTCCTCCTTCCAGCTC	GSTP1
67584701_67584720_n36375	GTCTCCGTCCTGGAACTTG	GSTP1
67586140_67586159_n36376	TCAAAAGGCTTCAGTTGCC	GSTP1
67584453_67584472_n36377	CTCCCCGCAGGCCGCTGCG	GSTP1
67586120_67586139_n36378	CTATGTGAAGGCACTGCCC	GSTP1
67584161_67584180_n36379	CATGCTCCTACCTCGAACT	GSTP1
67584138_67584157_n36380	AATAGACCACGGTGTAGGG	GSTP1
37485526_37485545_n36381	GAGCAGAAGACTCTGCCCG	CELF4
37266540_37266559_n36382	TACTGCTGCACTCCGGCGT	CELF4
37275198_37275217_n36383	CTCAACAAGCAACAGTCCG	CELF4
37270809_37270828_n36384	CAGGTTGCCCATTGGCCTG	CELF4
37264717_37264736_n36385	GCCTGGCTTATCTGACCAT	CELF4
37275156_37275175_n36386	GAGGCCTTTGGGAACATCG	CELF4
37274856_37274875_n36387	TGGGAGGAGTACTTCACAA	CELF4
37273066_37273085_n36388	GCCCAGATGCAGCAGATGG	CELF4
37565521_37565540_n36389	CGGATTAAGCCACAGCCCG	CELF4
37264675_37264694_n36390	TCCCCCAGCAGCAGAGAGA	CELF4
32472997_32473016_n36391	CTGGCATATTGACTGGACG	DDX58
32526055_32526074_n36392	CTCACCCTCCCTAAACCAG	DDX58
32500891_32500910_n36393	AACAACAAGGGCCCAATGG	DDX58
32480319_32480338_n36394	GCATGCTCACTGATAATGA	DDX58
32457219_32457238_n36395	AAAATTGAAAGTTTTGTGG	DDX58
32481444_32481463_n36396	AACACAGAAATATGAACAA	DDX58
32477045_32477064_n36397	TTCTTGTAAGATGAAGCAG	DDX58
32467838_32467857_n36398	CCTTCATCAGCAACTGAGG	DDX58
32467763_32467782_n36399	TCAAAATGATCCAAACCAG	DDX58
32467903_32467922_n36400	TATACACTTCTGTGCCGGG	DDX58
67176863_67176882_n36401	CAGCAGCTGGAGCACATCA	KIAA0895L
67179513_67179532_n36402	TCCCAGGCAGTGATGATGG	KIAA0895L
67178408_67178427_n36403	CGGCCGGCGAACCCCACGG	KIAA0895L
67179830_67179849_n36404	GCAAATACATGCAGAAGGA	KIAA0895L
67178374_67178393_n36405	AACAGCACGCTGTGCAGGC	KIAA0895L
67178284_67178303_n36406	TCCTGGAAGAGCTGACGGA	KIAA0895L
67178342_67178361_n36407	GTGCAGCGCGCCACAGGAA	KIAA0895L
67178224_67178243_n36408	ACTGCGTGCGCGCCAAGCG	KIAA0895L
67179875_67179894_n36409	GTGAGCAGCTGCCCCCCAG	KIAA0895L
67176893_67176912_n36410	CCAAGTCCTGCATGAAGTG	KIAA0895L
138043784_138043803_n36411	GACCTGGAAAGCCAAGCAG	CACNA1B
138120307_138120326_n36412	CTGCTTCCTGTCCCTGCGG	CACNA1B
137957629_137957648_n36413	AATGACCTGATCCACGCAG	CACNA1B
138023497_138023516_n36414	CACCGGCGCGGCTCCCCGG	CACNA1B
138057764_138057783_n36415	GGAAGCTCAGCCCAGGCAG	CACNA1B
138078217_138078236_n36416	AAGGAGACGAAGTAGAAGT	CACNA1B
137975996_137976015_n36417	AAGTCGAAGCAGTTGAAGG	CACNA1B
138023011_138023030_n36418	AGGCAGCAGAACTCGGCCA	CACNA1B
137971425_137971444_n36419	GAGCTCGTCATACTTCCGG	CACNA1B
138013170_138013189_n36420	CTGCAAAAGGCCAAAGAAG	CACNA1B
232549738_232549757_n36421	GCTAACTGTTTGCCGCAGG	TIGD1
232549768_232549787_n36422	AAAAGCCGAGATAGGCCGA	TIGD1
232548160_232548179_n36423	TCAGCAACCATCAACCTCG	TIGD1
232548222_232548241_n36424	ATTTCCTAAAATAAGACAT	TIGD1
232548810_232548829_n36425	CATAAGGCTCTAGCTGCCA	TIGD1
232548639_232548658_n36426	CATAGTCATCAATGAGGGT	TIGD1
232548119_232548138_n36427	AAAGAGTACGACTCACCGA	TIGD1
232549094_232549113_n36428	CTGTTCCATTTATATAGCA	TIGD1
232548950_232548969_n36429	AGAGCTCTTGGATGACTAG	TIGD1
232549800_232549819_n36430	GAAATGATTAAACTGAGTG	TIGD1
147410538_147410557_n36431	TTCCCCGGGCTTCACGAGC	ZIC1
147410543_147410562_n36432	AGCCTGCTCGTGAAGCCCG	ZIC1
147410128_147410147_n36433	GCCCCCAGTACCCAGCGAT	ZIC1
147410982_147411001_n36434	AACCACATCCGCGTGCACA	ZIC1
147410913_147410932_n36435	AATCACATCTGCTTCTGGG	ZIC1
147410107_147410126_n36436	CCACGATGCTCCTGGACGC	ZIC1
147410777_147410796_n36437	GCAAGAGCTCATCTGCAAG	ZIC1
147411028_147411047_n36438	ACCTTGCCACAGCCAGGGA	ZIC1
147410616_147410635_n36439	GGGGACATGTACCCGCGAC	ZIC1
147410323_147410342_n36440	ACGCGGCTGCTGCGGCCCT	ZIC1
47199310_47199329_n36441	AACAGCCTTGACCCCACCA	UBA1
47199066_47199085_n36442	GTGAAGCAGACATAGACGA	UBA1
47213134_47213153_n36443	GAGAAACCAAAGAAAGGCA	UBA1
47198817_47198836_n36444	CGCGACGTTTCTTGGACAG	UBA1
47199584_47199603_n36445	TAAGGAAGTCCTCAACGAG	UBA1
47198859_47198878_n36446	CAGGGGAGCAGTTAGAACC	UBA1
47201485_47201504_n36447	CAGGCAGGTAACCACACCG	UBA1
47199476_47199495_n36448	CAGTTCTACCTGCGGGAGG	UBA1
47213066_47213085_n36449	GCTGTACAAGGTTGTGCAG	UBA1
47199337_47199356_n36450	TGACCAGGGCACTGCCCAG	UBA1
32893774_32893793_n36451	CTTGGAGGAGTTCATCCGC	HPCA
32893541_32893560_n36452	TCGTCCGTGATGAAGATGC	HPCA
32893815_32893834_n36453	CACTGCAGCAGACGCACGA	HPCA
32893851_32893870_n36454	GGCTCCTCTCAGAACTGGG	HPCA
32889082_32889101_n36455	ACGTGCTCGGCAAACTTGG	HPCA
32893520_32893539_n36456	CCATCTTGTAAATGGCCTG	HPCA
32893567_32893586_n36457	CGAGTCGACCCCGGAAAAG	HPCA
32889185_32889204_n36458	CATGAGCTTCTGCTCCAGG	HPCA
32889234_32889253_n36459	AACGGCTACATCAGCCGGG	HPCA
32889211_32889230_n36460	TCCAGGTCATACATGCTGA	HPCA
11711886_11711905_n36461	ACAAGGCCATGTCCAGCGT	DRAXIN
11711950_11711969_n36462	ATACCTTTCTTCTTTGCAG	DRAXIN
11706665_11706684_n36463	CAGGGAGCACAAGAGACGC	DRAXIN
11709437_11709456_n36464	CCTGCCCGTCACCTCCCTG	DRAXIN
11706572_11706591_n36465	CAGGTCCTTGTCCTGCAGC	DRAXIN
11719581_11719600_n36466	GGCATAGCAGCGCAGCCCT	DRAXIN
11715116_11715135_n36467	AGGGACTTGCTGCGACCTG	DRAXIN
11719611_11719630_n36468	GAACCGCAGGGTTACACGG	DRAXIN
11712330_11712349_n36469	TATCCCCAGAGAAACACCG	DRAXIN
11715145_11715164_n36470	TCTGCACACCCCACAACCG	DRAXIN
67382464_67382483_n36471	TAGTCATTACATACCGAGG	EIF2S1
67376494_67376513_n36472	GCTGGAAAGCCTATTCCAG	EIF2S1
67376465_67376484_n36473	GAGGTGTTAGAATACACCA	EIF2S1
67381634_67381653_n36474	TAAAAGAAGCCCTAAGAGC	EIF2S1
67364907_67364926_n36475	TCTTAGTGAATTATCCAGA	EIF2S1
67382569_67382588_n36476	GTGTTCAATGTTCAAATGG	EIF2S1
67382520_67382539_n36477	AACAGCCATAGCTTGACTG	EIF2S1
67374484_67374503_n36478	AAAAGAAGAGTTTCTCCAG	EIF2S1
67381582_67381601_n36479	GTAATTGTAGATATTGAAG	EIF2S1
67382546_67382565_n36480	AGAAGATTGAGGAAAAGAG	EIF2S1
154249338_154249357_n36481	TGAGCTGCCAACTGAGCCA	UBAP2L
154243270_154243289_n36482	TGATTGTCACATTCTCCGC	UBAP2L
154268814_154268833_n36483	CTTCAGCCCTAGGAAGTGG	UBAP2L
154237067_154237086_n36484	ATAACTATGGCAATAGCAG	UBAP2L
154261040_154261059_n36485	AGCCTGCCATACTATACAG	UBAP2L
154225136_154225155_n36486	TGGGCACTAACCGAGCCCG	UBAP2L
154235277_154235296_n36487	ATCACCTCTGCCTCGGCCA	UBAP2L
154249386_154249405_n36488	GAGCCCATGTCCCAAGAGG	UBAP2L
154266497_154266516_n36489	GAGGTGACTGAAACACCTG	UBAP2L
154235243_154235262_n36490	CTGGAAGAGGAACAGAAAG	UBAP2L
173233007_173233026_n36491	GACGTGAGTTTCAGCACGC	NKX2-5
173235037_173235056_n36492	CTTTGACTGAGAAGGGCGT	NKX2-5
173233416_173233435_n36493	CGCTGGAGAACAAAACGGG	NKX2-5
173232607_173232626_n36494	GTTGCTCTGCGGAATCCCG	NKX2-5
173233193_173233212_n36495	TGCAGCGCGCACAGCTCTG	NKX2-5
173232955_173232974_n36496	CTACAAGTGCAAGCGGCAG	NKX2-5
173234928_173234947_n36497	TTGAAGGCGGCCAGCATGC	NKX2-5
173234898_173234917_n36498	GCCGCCTCGGGCCCAGCGT	NKX2-5
173234867_173234886_n36499	CTCTGCGCGCAGCTCTGGG	NKX2-5
173234746_173234765_n36500	AGAGCCGAAAAGAAAGGTG	NKX2-5
123134185_123134204_n36501	CAAAAGAGACTTTATGAGA	TBC1D31
123142264_123142283_n36502	ATTAAAGAAAATTTGGCAA	TBC1D31
123105293_123105312_n36503	TAACTTTCACTAAAGGCGG	TBC1D31
123097398_123097417_n36504	ATCAGGAAGAAATTCCAGA	TBC1D31
123128492_123128511_n36505	ATTGGATTACTTAAGAGAG	TBC1D31
123093587_123093606_n36506	ATGGTAGAAAGAAAACCTA	TBC1D31
123129171_123129190_n36507	GAAATGCTCTTACAAGAGG	TBC1D31
123072782_123072801_n36508	ACCTAGGCAACAAGGAGAG	TBC1D31
123126522_123126541_n36509	AGAACACAGTTTCAAGAAG	TBC1D31
123126654_123126673_n36510	TAAGATTACAGCTGAGCAG	TBC1D31
2526363_2526382_n36511	CTGCTGCAGGTTCTCCAGG	LFNG
2526870_2526889_n36512	GAACGCCGTCCACGTGAAG	LFNG
2525762_2525781_n36513	AGGGCACTCACCTGGCCCA	LFNG
2525737_2525756_n36514	CATCTTCAGAGCCAGCCCA	LFNG
2525410_2525429_n36515	CACGTGGCAGAACCACCTG	LFNG
2525522_2525541_n36516	GACAGGCCCATCCAGGCCA	LFNG
2526326_2526345_n36517	GTGTGCCCCTCATCCGCAG	LFNG
2519881_2519900_n36518	CAGCGCCAGCAGCAGGCGC	LFNG
2526832_2526851_n36519	CGTAGCTCAGCGTCACCTG	LFNG
2525709_2525728_n36520	CAGAAGCCAGCGCCGCCCG	LFNG
24107147_24107166_n36521	CTTCGGCAATGACTGGGAG	MYOM3
24080116_24080135_n36522	GAACCCCCACTGTATATGG	MYOM3
24093024_24093043_n36523	GTGTCCTGCACCTACAAGG	MYOM3
24063512_24063531_n36524	TGAAGATGGCATCCAGGGC	MYOM3
24074165_24074184_n36525	GCAAGCCACACGCTAACCG	MYOM3
24063205_24063224_n36526	AACTCCACTGAAAATCCAG	MYOM3
24062016_24062035_n36527	ACCCCAAAGACTCAGACAA	MYOM3
24075384_24075403_n36528	TGAAACTCTGAGGAGTCGG	MYOM3
24057472_24057491_n36529	AGGTCAACAGTGAAGACAG	MYOM3
24092206_24092225_n36530	CCCCGCCCAGTGACACCCG	MYOM3
28487466_28487485_n36531	GTCCCCACAGAATGAGAAA	CLN3
28484101_28484120_n36532	TGAGCAACAAGAAATAGCT	CLN3
28489314_28489333_n36533	TTGTGGCTAAGGATGTCGT	CLN3
28486634_28486653_n36534	CTAGCGAAGACCACACCTG	CLN3
28477853_28477872_n36535	CAGCAGGAACACCAGGTTG	CLN3
28477536_28477555_n36536	GTCATGCAGAGGCAAAGCC	CLN3
28477749_28477768_n36537	TTGTGGAAGGTGTTCACGT	CLN3
28486600_28486619_n36538	GAGGAAGGTGACCTCCCCA	CLN3
28484026_28484045_n36539	CAGCCCCTCATAAGAACCG	CLN3
28489355_28489374_n36540	ATAAGAGAAGTTGTTGCAA	CLN3
55681900_55681919_n36541	CAAGATGGAGAGCAAGAAA	METTL7B
55681844_55681863_n36542	GGAAGTAGCTTTTGCACAG	METTL7B
55684016_55684035_n36543	GGGCCCCACATCATGGGAA	METTL7B
55681810_55681829_n36544	CAGCAGAGCCATGAGGTGC	METTL7B
55682210_55682229_n36545	CCAAGGAAGGTCCTGCAGG	METTL7B
55682077_55682096_n36546	AAAGAGCATGGCTGAGAAC	METTL7B
55682139_55682158_n36547	ACATGAGACAGCTGGCTGA	METTL7B
55683867_55683886_n36548	AAAACTTGCTGCCACATGA	METTL7B
55683995_55684014_n36549	CAGGTAGCCACTTCAAGGG	METTL7B
55681959_55681978_n36550	AGTAGGGCCACTTTCCCGG	METTL7B
143861789_143861808_n36551	TCGGTCAAGCGCTACCTGG	EPPK1
143863916_143863935_n36552	CTGACCGCCATCATCGAGG	EPPK1
143871273_143871292_n36553	CGACCCAAAAGCAAACAAG	EPPK1
143871433_143871452_n36554	TGCAGGTACCTCTGCACCG	EPPK1
143860415_143860434_n36555	GAGCTCCTGGCCCAGCACG	EPPK1
143871304_143871323_n36556	TGGAGGCACAAGCTGCCAC	EPPK1
143858365_143858384_n36557	TCGCCGCCCACCACGCCCG	EPPK1
143873008_143873027_n36558	AGGCCCAGGCAGCCACTGG	EPPK1
143872104_143872123_n36559	TTTCCAGGCCATGAAGAAG	EPPK1
143868607_143868626_n36560	CGCTGGACGAGCTGAGCCA	EPPK1
50908811_50908830_n36561	GCTCCTACACCATCGGGCT	KLK4
50909283_50909302_n36562	CGTCCTGGTGCATCCGCAG	KLK4
50909327_50909346_n36563	TGACCAGTGCCGCCTGCCA	KLK4
50907075_50907094_n36564	CACAACAGGGTGACTCTGG	KLK4
50908588_50908607_n36565	CAGACCCCAGCCAGAAACG	KLK4
50908717_50908736_n36566	CAAGGGTCTGTTGTACTCT	KLK4
50908459_50908478_n36567	CTGCAGTGCGTGAACGTGT	KLK4
50910727_50910746_n36568	CTGACGTGATGGCCACAGC	KLK4
50906944_50906963_n36569	TGGATAGAGAAAACCGTCC	KLK4
50910697_50910716_n36570	TACCCCAGGAACCAGCCCC	KLK4
2530148_2530167_n36571	GGCATGGCCCCCAGCACTG	HES5
2529980_2529999_n36572	GGCGCATCTTCTCCACCAC	HES5
2529847_2529866_n36573	GCTACCTGAAGCACAGCAA	HES5
2529480_2529499_n36574	GCCCGCCTGCGGCCTCTGG	HES5
2529652_2529671_n36575	TGGAGCGTCAGGAACTGCA	HES5
2529677_2529696_n36576	TACTCGTGGTGCCTGCAGG	HES5
2530123_2530142_n36577	TTGGGGCTGAGCAGCTCCA	HES5
2529893_2529912_n36578	CCCAACTCCAAGCTGGAGA	HES5
2529700_2529719_n36579	TGCACCAGGACTACAGCGA	HES5
2529609_2529628_n36580	GCTGCTGTACCACTTCCAG	HES5
73452491_73452510_n36581	CTGAAGCATGGCCTCCTGT	AFP
73450097_73450116_n36582	TTCTCCTAGTTTCTGGAAG	AFP
73442407_73442426_n36583	GTTGAATGCTTCCAAACAA	AFP
73450644_73450663_n36584	CTCCGACGAGGTCAGCTGG	AFP
73445101_73445120_n36585	CTGGATTGTCTGCAGGATG	AFP
73450072_73450091_n36586	CATTGGCAAAGCGAAGCTG	AFP
73450739_73450758_n36587	CTCACCGCTCCCTCGCCAC	AFP
73450703_73450722_n36588	TCACTGAGTTGGCAACAAG	AFP
73442327_73442346_n36589	ATTGTAGGTGCATACAGGA	AFP
73453786_73453805_n36590	CAAAAGCCACAAATAACAG	AFP
185926680_185926699_n36591	CGGATCGGGGAAATCTGCA	TRA2B
185919452_185919471_n36592	TGGAGAGCTGCCCAAGACA	TRA2B
185926602_185926621_n36593	CAGGTCCCGATCTGAATCT	TRA2B
185925550_185925569_n36594	ACGTGATCGTCTATGGGAG	TRA2B
185923862_185923881_n36595	TCATATACAATAGACACAT	TRA2B
185923800_185923819_n36596	GAAAATGTAGATGATGCCA	TRA2B
185922024_185922043_n36597	AACACCAGGAATTTACATG	TRA2B
185937827_185937846_n36598	CGAGCAGAACTACGGCGAG	TRA2B
185926651_185926670_n36599	TTGGAGCGAGACCTTGCAG	TRA2B
185921142_185921161_n36600	ATGACAGAGGATATGATCG	TRA2B
23324144_23324163_n36601	CAAAACGAACCAACAGACC	PABPN1
23323449_23323468_n36602	TACTGTGTGACAAATTTAG	PABPN1
23321710_23321729_n36603	CCAGGGCCCGGAGCTCCCG	PABPN1
23324184_23324203_n36604	GCGGGCTCGTGGAAAACCC	PABPN1
23322195_23322214_n36605	AAAGCTCGAGTCAGGGAGA	PABPN1
23323474_23323493_n36606	CTTTACTTACCCTTTGGGA	PABPN1
23324011_23324030_n36607	AGGGACTCATCTAAGGCCA	PABPN1
23321664_23321683_n36608	CCGGAGCCCGAGCCCGAAG	PABPN1
23321587_23321606_n36609	TAGTCCCCTGCGCCCCCCG	PABPN1
23321742_23321761_n36610	GCCCCCGGCAGCCAAGAGG	PABPN1
131278654_131278673_n36611	GAAGGGCTTCTGCACCAGA	IGSF1
131278026_131278045_n36612	GGGTTTGCTCTGTATAAGG	IGSF1
131281907_131281926_n36613	CTTGGCCAAGCTGACAGGG	IGSF1
131285374_131285393_n36614	CTGCAGCCAGCCATGGCAG	IGSF1
131281250_131281269_n36615	CACAGCACTACCAACAGCA	IGSF1
131285840_131285859_n36616	CCTGCATTGGACTCAGTAA	IGSF1
131279263_131279282_n36617	TACTCACCACAGCAGAGAA	IGSF1
131278577_131278596_n36618	CCGGCCTCAGAGCAGGTCC	IGSF1
131285405_131285424_n36619	TTACACCCAGGAAGAGCGG	IGSF1
131279165_131279184_n36620	CTTTTGCAGGACTGTGCAA	IGSF1
20130576_20130595_n36621	AAACTGATACATTTGGTCC	EIF1AX
20133947_20133966_n36622	AAATTTTACCTGGTAGTCT	EIF1AX
20135739_20135758_n36623	AGAGGAAAATTGAGAAAAA	EIF1AX
20135806_20135825_n36624	CAAAATGTTGGGAAATGGA	EIF1AX
20141615_20141634_n36625	CGGCATTACCTTTATTCTT	EIF1AX
20135735_20135754_n36626	GAAAATTGAGAAAAAAGGT	EIF1AX
20138540_20138559_n36627	TATTCAAAGAGGATGGTCA	EIF1AX
20138562_20138581_n36628	GAATCTGAAAAAAGAGAAC	EIF1AX
20130543_20130562_n36629	AAATTCAGTTTGATGACAT	EIF1AX
20141614_20141633_n36630	GCGGCATTACCTTTATTCT	EIF1AX
67746048_67746067_n36631	TTTGAAGATTCTGCAACCG	CPA6
67483789_67483808_n36632	TCTATTGGCATCCACTCCA	CPA6
67422665_67422684_n36633	CTCTGGTAGCTCAATGGAT	CPA6
67422550_67422569_n36634	GCATAGTTTCTGTACAGGT	CPA6
67511561_67511580_n36635	TTCATAATTATATCCAGAG	CPA6
67518020_67518039_n36636	GATACTGCTGGGCTGCCAC	CPA6
67506844_67506863_n36637	GAGCTGTTTGGATAGACTG	CPA6
67746003_67746022_n36638	CTCCACTTACCCAGCATAG	CPA6
67484687_67484706_n36639	CGATGGATACCATTTTAGT	CPA6
67509555_67509574_n36640	AATAGAGAACATGTGAATG	CPA6
8823725_8823744_n36641	CTGTGCCACCAGCAGGAGG	A2ML1
8848746_8848765_n36642	GGTCACTACCCCTATCAAG	A2ML1
8868591_8868610_n36643	TCTGGGTTCAGTCCCATGG	A2ML1
8857264_8857283_n36644	GTCTTGCAGTACCTGGAGA	A2ML1
8857521_8857540_n36645	TGATGTACAAACACAGCAA	A2ML1
8857496_8857515_n36646	GGCTTCCCAGGGTACCAGA	A2ML1
8851816_8851835_n36647	TCCTGACGCCATCACCGAG	A2ML1
8847546_8847565_n36648	GAGAAGCCAAGGGAAACCT	A2ML1
8854813_8854832_n36649	CATTGCTGTGCCCAAAAGG	A2ML1
8868551_8868570_n36650	AGCCATATTGGAAGAGCTA	A2ML1
6620662_6620681_n36651	CCCCTCGTGCTGCTGGCCG	LPAR5
6621098_6621117_n36652	CGCGCGCAGGAAGACCCAG	LPAR5
6620931_6620950_n36653	TACATGTTCATCTGGAAGA	LPAR5
6620488_6620507_n36654	GTGCCCTACAACAGCACGC	LPAR5
6620370_6620389_n36655	TCCAGCACGCAGTTGGCGC	LPAR5
6620849_6620868_n36656	GCGACTGCGCCACCTGCGG	LPAR5
6621055_6621074_n36657	GTGTACATGTGTAACCTGG	LPAR5
6620801_6620820_n36658	GATGAGCGCCCACACGCCC	LPAR5
6620620_6620639_n36659	AGTAGACCACCGCCGCCAG	LPAR5
6620510_6620529_n36660	GCACAGCAGGAAGATGACG	LPAR5
34418360_34418379_n36661	ATACTCACAAACTGGAATT	RPS10
34425200_34425219_n36662	GTTGATGCCTAAGAAGAAC	RPS10
34424659_34424678_n36663	GAACCATACCTTTAGGCCG	RPS10
34425069_34425088_n36664	TCATGAAGGCCATGCAGGT	RPS10
34424801_34424820_n36665	CGTGAAGGAACAGTTTGCC	RPS10
34417536_34417555_n36666	TCTTACAGAGAGGCGGATT	RPS10
34425119_34425138_n36667	CTCCGGGTGCTTAGGCATG	RPS10
34421731_34421750_n36668	GGCACAGCACTCCGTCTGT	RPS10
34424826_34424845_n36669	TACAGTCTCTCAAGTCCCG	RPS10
34424759_34424778_n36670	CTGGATACCCTCATTGGTA	RPS10
129911073_129911092_n36671	CTCAGTTGCTTTTTCACAG	UTP14A
129925157_129925176_n36672	ACTGCCAAAGACTTCACGG	UTP14A
129921315_129921334_n36673	CACTTCATTCACTACATCA	UTP14A
129919253_129919272_n36674	AGAGAGGCCTTTTCCACAG	UTP14A
129921391_129921410_n36675	AAAGAGGCTGCAACCCAGG	UTP14A
129925923_129925942_n36676	TGAAGAGGAGAGAAACCAT	UTP14A
129919455_129919474_n36677	TTCTTCTCTCTTCGAGCCT	UTP14A
129921190_129921209_n36678	CAGGCTCGCCAAGCTATGC	UTP14A
129911806_129911825_n36679	GACAGGGTCCCATTTGGAG	UTP14A
129924790_129924809_n36680	CCAGATTCTGGCAGCCAGG	UTP14A
133411043_133411062_n36681	GAAGTTGTTCAGAAGGAAG	REXO4
133417718_133417737_n36682	GTTTTGGAAAAGCAAGGCG	REXO4
133417621_133417640_n36683	AACTGGAAGGCGCTGCAAG	REXO4
133408769_133408788_n36684	CCTTTCAAGAGTCAAGTAA	REXO4
133412301_133412320_n36685	CGGCCTGAGAACCTCAAGC	REXO4
133411011_133411030_n36686	GAAGGGCAGAATTCTAGTG	REXO4
133407850_133407869_n36687	CTGAAAGTAGTCTCAGAGA	REXO4
133407059_133407078_n36688	GTCTAGATTCAGGATGCCC	REXO4
133412822_133412841_n36689	AACAGTTGGGTCAGAGCGA	REXO4
133412780_133412799_n36690	TGAAAGAGCAGGCCTTCGG	REXO4
6955147_6955166_n36691	CAGGGTGGACGCTACACAG	PTPN6
6960394_6960413_n36692	ATGAAGAATGCCCATGCCA	PTPN6
6954922_6954941_n36693	GTGCTCAGTGACCAGCCCA	PTPN6
6951637_6951656_n36694	ATGCAGAGACCCTGCTCAA	PTPN6
6955206_6955225_n36695	GGAGCATTTCAAGAAGACG	PTPN6
6952079_6952098_n36696	GAGTACTACACTCAGCAGC	PTPN6
6952028_6952047_n36697	TTCTATGACCTGTATGGAG	PTPN6
6954894_6954913_n36698	GAAGTCTCCAGGCTGGCTG	PTPN6
6951671_6951690_n36699	CCGAGCCAGGAAGCTACCG	PTPN6
6960192_6960211_n36700	GTTTCAATGAACTGGGCGA	PTPN6
84738555_84738574_n36701	AATGCATATGATTCCACCA	TBX18
84764117_84764136_n36702	AAGGCGCACGCTTTCTCGG	TBX18
84756798_84756817_n36703	TGTACACACGGGGTGGCAC	TBX18
84762582_84762601_n36704	TGAAAGCGCTTCCAGAGCT	TBX18
84762724_84762743_n36705	TGTGAGGACGGCTTCCAGC	TBX18
84747921_84747940_n36706	ACTGCCTATCAGAATCAGC	TBX18
84756714_84756733_n36707	AAGCTCACCAACAATGAAC	TBX18
84762683_84762702_n36708	ACCGGGAGGCTCCCCCAAG	TBX18
84762604_84762623_n36709	CTCCCTGCAGATCCACCCG	TBX18
84747947_84747966_n36710	GTGAAGACAGTTTCTGGAA	TBX18
48539693_48539712_n36711	ACAGAATGGCTACAAGGTG	PFKFB4
48543635_48543654_n36712	TCCTGAAGGCAGTGTGCCC	PFKFB4
48556711_48556730_n36713	GATGCCATACAGCAATGGG	PFKFB4
48556682_48556701_n36714	TGCACGCTTGCCAGCGCGG	PFKFB4
48543606_48543625_n36715	GAACCGCCGGACGTCACGG	PFKFB4
48539754_48539773_n36716	TTTGTGGCATCAAAAACCT	PFKFB4
48550183_48550202_n36717	ATGGTGGGCCTGCCCGCCA	PFKFB4
48536248_48536267_n36718	CACTGACCTCCCTGCCCCG	PFKFB4
48535538_48535557_n36719	GGGTGTGCCCTATGAACAG	PFKFB4
48549882_48549901_n36720	TTTCTCCCCGACAATGAAG	PFKFB4
46536392_46536411_n36721	TTGTTTGAGAACGAACCGG	CELSR1
46533660_46533679_n36722	CCGGTTGTTGTCCAGGTCG	CELSR1
46533911_46533930_n36723	CCGTGGCTCGGCTCACCAG	CELSR1
46391706_46391725_n36724	TTGCAGGCACACTGCCCGG	CELSR1
46534951_46534970_n36725	CACTCAGCAGCCAGAGAGG	CELSR1
46372937_46372956_n36726	GGTGCGCAACATCGACACG	CELSR1
46464241_46464260_n36727	CTGGGACATGTTCTCCAGG	CELSR1
46534308_46534327_n36728	TGTGATTCGCACCCAGCGC	CELSR1
46533682_46533701_n36729	CTGAGCTGCAGTTCGCCCG	CELSR1
46377224_46377243_n36730	CATAGGTGACAATCTTCAG	CELSR1
24763298_24763317_n36731	ATATCTTACCTCATTCTGG	LUZP2
25077340_25077359_n36732	CTTTGTGCTTCATGGAACA	LUZP2
25050110_25050129_n36733	TCTTGAGAGTCACAGGCAG	LUZP2
24983285_24983304_n36734	AAGGTAGGTACCTTGCTTT	LUZP2
25077347_25077366_n36735	GGACTTTCTTTGTGCTTCA	LUZP2
24905987_24906006_n36736	TTTTCAAGCTTTTATTCTG	LUZP2
25050116_25050135_n36737	CTTACATCTTGAGAGTCAC	LUZP2
609788_609807_n36738	GCGCCCTTGGCACTGCCCG	TCF15
609986_610005_n36739	CGGTCCCGCTCCCGCGCGT	TCF15
609917_609936_n36740	TTGCGGTCCACCGGCTCGG	TCF15
610135_610154_n36741	CGACGCGTCGCTCTCGCTG	TCF15
610112_610131_n36742	AGTCGTTCGGCTGCTGCGA	TCF15
610219_610238_n36743	CATGGCGTTCGCGCTGCTG	TCF15
610060_610079_n36744	CGCCCGCCGCCCGCCCCCG	TCF15
610183_610202_n36745	CGTGCTGTACCCGGACGTG	TCF15
609714_609733_n36746	CTCAGCAACCAGCGCAAGG	TCF15
610018_610037_n36747	CTGTCGCACCACCACCACG	TCF15
77630642_77630661_n36748	CACAGGCTGTCGCCCATGG	OTP
77630528_77630547_n36749	TGGGACAGCGACTGCGCCA	OTP
77630371_77630390_n36750	CGAACCGGAGACGTTGCTG	OTP
77630553_77630572_n36751	GCTGCCTGCCCAGCGCCGG	OTP
77630287_77630306_n36752	GTGCTCTAGCGCCTTGCGG	OTP
77630610_77630629_n36753	AACGACACCCGCTGGGCGG	OTP
77637015_77637034_n36754	AGACCCGGACAAGCAGCCC	OTP
77630472_77630491_n36755	GGCCTGTCCAACAGCCTGG	OTP
77630685_77630704_n36756	GGCCTGCCTCAGTTCCCGT	OTP
77636911_77636930_n36757	AACTCGTTGAGCTGTGCGG	OTP
143616698_143616717_n36758	CTGACATGGGTGAACCCCA	TSTA3
143614837_143614856_n36759	CAGGCAGGACACCACCTTG	TSTA3
143613787_143613806_n36760	CAGGACCCAGATAAAGAGC	TSTA3
143616671_143616690_n36761	TGCGGATTCTAGTGACAGG	TSTA3
143616184_143616203_n36762	ACCTTCTCAAACAGGGCGC	TSTA3
143616600_143616619_n36763	GGACTTCCTGGAGAGGACT	TSTA3
143616145_143616164_n36764	ATCTTGCTGCAATGGTGGG	TSTA3
143614663_143614682_n36765	CAAAATTGCTGTTGTGGGG	TSTA3
143614783_143614802_n36766	GATAGATGAGACCATGGTG	TSTA3
143613238_143613257_n36767	AGCCAGTAACAGCAAGCTG	TSTA3
50191813_50191832_n36768	AGCAAGGCCAAGAAGACCG	CEBPB
50191765_50191784_n36769	CCGACCGCCTGCTACGCGG	CEBPB
50191657_50191676_n36770	GCTTACCTCGGCTACCAGG	CEBPB
50191537_50191556_n36771	CCGCCCGCCGAGCTCAAGG	CEBPB
50191165_50191184_n36772	GCCCCCGCGGCGCCCCCCG	CEBPB
50191738_50191757_n36773	CCGAGCCCCGCTGACGCCA	CEBPB
50191394_50191413_n36774	TCTTCTCCGACGACTACGG	CEBPB
50191211_50191230_n36775	ATGCTGCCCAGCTCGCCGG	CEBPB
50191309_50191328_n36776	GCCACGGACACCTTCGAGG	CEBPB
50191111_50191130_n36777	GCCAACTTCTACTACGAGG	CEBPB
44980719_44980738_n36778	TGTCTGAACATACAAAAGT	NUFIP1
44959507_44959526_n36779	TCCTGGCAAGAATCACAAA	NUFIP1
44979249_44979268_n36780	ATGCCAGGAGCATGCATCT	NUFIP1
44943441_44943460_n36781	CATTTCCAAGAGATATGGA	NUFIP1
44982073_44982092_n36782	AGTAGAAAACAGAAAAAAA	NUFIP1
44965873_44965892_n36783	AACTTGAAAAGGAGAAGAG	NUFIP1
44965846_44965865_n36784	TATTGACAACAACACAATA	NUFIP1
44949826_44949845_n36785	CCTTCAGAGTCTGATAAGG	NUFIP1
44979880_44979899_n36786	AGAACTTACATTTCTCCAA	NUFIP1
44965922_44965941_n36787	TCTAGAAACTATCCAACTC	NUFIP1
42292018_42292037_n36788	CATTCTGTACAATGAACAG	STAT5A
42307633_42307652_n36789	TGCTCATCAACAAGCCCGA	STAT5A
42291991_42292010_n36790	GCAGCGGACCAGCTCCAGG	STAT5A
42305645_42305664_n36791	AGCCAGGACCACAATGCCA	STAT5A
42307672_42307691_n36792	TTAGTGACTCAGAAATCGG	STAT5A
42309454_42309473_n36793	CATGTTATAGGGAGCCTGG	STAT5A
42289518_42289537_n36794	GTGGATTGAGAGCCAGCCA	STAT5A
42304540_42304559_n36795	GATCAAGCGTGCTGACCGG	STAT5A
42308289_42308308_n36796	GAAGACCTCATCCTTGGGG	STAT5A
42304378_42304397_n36797	ATGGAGTACCACCAAGCCA	STAT5A
56589887_56589906_n36798	CGGACTCCTGCAAGTGCGA	MT3
56589926_56589945_n36799	CCGCACTCACTCTTCTTGC	MT3
56589923_56589942_n36800	CACTCACTCTTCTTGCAGG	MT3
56589886_56589905_n36801	GCGGACTCCTGCAAGTGCG	MT3
56589884_56589903_n36802	CACTTGCAGGAGTCCGCGC	MT3
56590878_56590897_n36803	CCAAGGACTGTGTGTGCAA	MT3
56589600_56589619_n36804	AGACCTGCCCCTGCCCTTC	MT3
56590881_56590900_n36805	CCTTTGCACACACAGTCCT	MT3
56589896_56589915_n36806	TTGCATCCCTCGCACTTGC	MT3
56589868_56589887_n36807	GGTGGCTCCTGCACCTGCG	MT3
131487677_131487696_n36808	GATGTCACAGCCAAAACGT	MRPL3
131487713_131487732_n36809	GAAAGTGAGCAGCATAAAG	MRPL3
131501536_131501555_n36810	CCCAAGGATGTATAGGCCA	MRPL3
131500446_131500465_n36811	AAGGATGGTCAAAAGCATG	MRPL3
131469753_131469772_n36812	ATATTGGCAGAGTCTGGCC	MRPL3
131471205_131471224_n36813	TCGTTTGACCATGCGTAGC	MRPL3
131502801_131502820_n36814	AGCAGCCTCCAACCCGGCA	MRPL3
131498230_131498249_n36815	CGTCAAAGGAAAACTGTAA	MRPL3
131498194_131498213_n36816	GTTTTTCCTCCTACAGACA	MRPL3
131462721_131462740_n36817	GTTAGGCAAATGTAATAGA	MRPL3
25532262_25532281_n36818	CTGTAACAGAAGCGACACA	ATP8A2
25469089_25469108_n36819	CGCGGAATTTGTTGAGATG	ATP8A2
25530598_25530617_n36820	ATGATCAATGGCACCAGGG	ATP8A2
25578841_25578860_n36821	AAAGACTCAAAATATATGG	ATP8A2
25570863_25570882_n36822	GAGCCCTCACCTGGGGAAG	ATP8A2
25469035_25469054_n36823	TCTGTTGGAGACCAGCTGG	ATP8A2
25860846_25860865_n36824	CTTACTTTAGTCCAAGCTG	ATP8A2
25530072_25530091_n36825	AAGGCAATGAAGAGAAAGA	ATP8A2
25860224_25860243_n36826	TTTCCAACAAATAAATAGT	ATP8A2
25553798_25553817_n36827	TATCCAAAATTATCTGAGG	ATP8A2
151762995_151763014_n36828	CTCATCCTGACGCAGTCGG	MRPL9
151762118_151762137_n36829	TTAGAGAAGATCCAGACCA	MRPL9
151763125_151763144_n36830	CACGGTCATCGTGGAGCGC	MRPL9
151762420_151762439_n36831	TACAGCCAGTCCCTGAGGA	MRPL9
151763323_151763342_n36832	CCTTTCTCAAAATCGGGTG	MRPL9
151762459_151762478_n36833	AGATTTCTTCACTGAGACC	MRPL9
151763091_151763110_n36834	TCCGGCCCTCCCCGGCCAG	MRPL9
151762487_151762506_n36835	TGACAGATGTTGGAGTCCG	MRPL9
151760075_151760094_n36836	CAGCAAGCTGCCAAGGCTA	MRPL9
151761495_151761514_n36837	GATGAAGAACAATGTCAAA	MRPL9
103441921_103441940_n36838	CTGAGCTCTCTGCTAGAGG	PDCD11
103400422_103400441_n36839	AAGAAAAAAGAGCCAGAAG	PDCD11
103433979_103433998_n36840	GATTGCCCCAGACATCCGG	PDCD11
103444027_103444046_n36841	CAGGGCTCGCTGCAGCACG	PDCD11
103419559_103419578_n36842	TGGTCTCCACAGTAGAAGG	PDCD11
103445483_103445502_n36843	GTGCAGGCAGTCAAGGCCA	PDCD11
103442318_103442337_n36844	AGTCGGTCAAAATCATCCG	PDCD11
103398436_103398455_n36845	TGGAAGAAAGCTTCCCCCG	PDCD11
103406650_103406669_n36846	AAAAGGTGAAAGGCAACGG	PDCD11
103421508_103421527_n36847	CAGGCACTGATTCAGGAGG	PDCD11
4323073_4323092_n36848	CTCGAAGCGGCCCAGGCTG	FSD1
4318451_4318470_n36849	TCGCGAGAAAGATGGCAAG	FSD1
4307884_4307903_n36850	CAGCTGGCTGCCTGCACGC	FSD1
4310488_4310507_n36851	AATGATAGCCGGAAGGCAG	FSD1
4322982_4323001_n36852	CAGGGGACACGCTGATCGA	FSD1
4318342_4318361_n36853	AGGCGGAACATGAACGCTG	FSD1
4323114_4323133_n36854	TTGACGTGCAGGCACCAGG	FSD1
4304739_4304758_n36855	TGCAGCCATGGAAGAACAG	FSD1
4310540_4310559_n36856	TTGCGCGAAGTCCACCATG	FSD1
4311984_4312003_n36857	GCTGGTCCTCCTTGAGGCG	FSD1
35632896_35632915_n36858	CTGAACCAAGGTCACGCAG	CPNE1
35632337_35632356_n36859	TCCAGGCTTCAGCATCAAG	CPNE1
35632680_35632699_n36860	GTTCAGTCCGGCCAAGCTG	CPNE1
35626560_35626579_n36861	ACTCACATTCTGGAACCGG	CPNE1
35632191_35632210_n36862	AATCGTGTAGTAACCATGG	CPNE1
35632369_35632388_n36863	CCTGGCTGGACACAATCTG	CPNE1
35632812_35632831_n36864	CCTTTTACAGGATGTGGGA	CPNE1
35631135_35631154_n36865	TTCTGGACTATGTGATGGG	CPNE1
35630961_35630980_n36866	CACTACCTGAGTCCAACAG	CPNE1
35632542_35632561_n36867	AGGGATGATGACTTCCTAG	CPNE1
105008872_105008891_n36868	CACATGCTAAAGAACAACG	CASP5
105002056_105002075_n36869	CAAGGCCTGGGCTACACTG	CASP5
104997464_104997483_n36870	CCTGGAGAGACCGCACAAG	CASP5
104995799_104995818_n36871	GCATCTGGGCTTTAGCCTG	CASP5
105002029_105002048_n36872	GAAAAGAATCTCACAGCCA	CASP5
104998933_104998952_n36873	GCAAACAGAATCTGCCTCC	CASP5
104995777_104995796_n36874	AAGGTTGCTCGTTCTATGG	CASP5
105003338_105003357_n36875	TAGATTCTGCTGACTCAGG	CASP5
105000365_105000384_n36876	GCGCATAAAAAGAAAAAAC	CASP5
105002113_105002132_n36877	CACCTGCCTGCAAGGAATG	CASP5
155118790_155118809_n36878	TGCACTGGAATCTATAAAG	MME
155084280_155084299_n36879	TGTCACAGCTATGATGGTG	MME
155172191_155172210_n36880	TTTTTCTTGAACTTTGCAC	MME
155168756_155168775_n36881	AAAACATTGCTGATAATGG	MME
155116660_155116679_n36882	AAGCTGCTATTGATAGCAG	MME
155144436_155144455_n36883	AAAAAGAGAGCTGAAGAAA	MME
155147203_155147222_n36884	CTGAATAATGAGTACCTCG	MME
155115044_155115063_n36885	TTTTCAAATATGCTTGCGG	MME
155147147_155147166_n36886	TAGCAATTAAAGAAAGGAT	MME
155148618_155148637_n36887	CTGAAGAAGCTCCGAGAAA	MME
4237686_4237705_n36888	GGACAGAGCCATCACCAGG	SDK1
4132380_4132399_n36889	ATAGTGTGGCAACCTCCGG	SDK1
4205916_4205935_n36890	CTCACGGCCAGCCAGCTGG	SDK1
4233340_4233359_n36891	GTGACTTACGAGTTCCGGG	SDK1
3301825_3301844_n36892	CAGCGCCCACCAGCCGCGG	SDK1
4233407_4233426_n36893	GGCCTACCTGACACAGCCG	SDK1
4145842_4145861_n36894	CAGGCTGTCCGCCAAGACG	SDK1
4241871_4241890_n36895	GGTGCTCTTGACATTGAGG	SDK1
4220248_4220267_n36896	ATCACAGCCGGGCCAGCCG	SDK1
4210153_4210172_n36897	CGGGTCTTACCTTGTACAG	SDK1
45064202_45064221_n36898	CTGGCATTACGTCCCGGGG	CLASRP
45067569_45067588_n36899	AGCTTCTCGCCCACAGCAG	CLASRP
45057744_45057763_n36900	CTCAGGCTGGCAGAGAAGA	CLASRP
45059330_45059349_n36901	TCGGCCATGCCATAAGTCG	CLASRP
45059287_45059306_n36902	GAATTGAACCAGGAGCAGG	CLASRP
45057780_45057799_n36903	ACCTACGAGGACAGCACGG	CLASRP
45060389_45060408_n36904	ATGCTCCGGAAAGACAAGG	CLASRP
45067348_45067367_n36905	CTCAGGGGACCGCTACAGG	CLASRP
45052797_45052816_n36906	TGTTGGTGTCCCCCTGCCA	CLASRP
45056504_45056523_n36907	ATCTTCGCTGGGTCTCTGG	CLASRP
24785694_24785713_n36908	TCTGAAGAAGAAACTGTTG	GMNN
24785655_24785674_n36909	GTGATTCAAAATTATCCAG	GMNN
24784136_24784155_n36910	GCGCTGTATGAAGCACTTA	GMNN
24784488_24784507_n36911	AAAAAGGAGAATAAAGAAC	GMNN
24784087_24784106_n36912	AAATCCATCCTCTCAGTAT	GMNN
24784533_24784552_n36913	TATATGGCAGAGCTAATAG	GMNN
24780704_24780723_n36914	CAAGAGATCCAGATGCAGA	GMNN
24781465_24781484_n36915	TTTCATTATAGCTGTCCGC	GMNN
24781595_24781614_n36916	CATAAGATCAAATGACTCC	GMNN
24781487_24781506_n36917	CTTGTCCAAAAGGAAACAT	GMNN
54282566_54282585_n36918	CTTAAGGTCGAAGTGGTTC	HNRNPA1
54282623_54282642_n36919	GGAATGACAACTTCGGTCG	HNRNPA1
54282285_54282304_n36920	TTACTGACAATCTTATCCA	HNRNPA1
54283186_54283205_n36921	ATGACAGCTATAACAACGG	HNRNPA1
54282790_54282809_n36922	TTCTTACAGGTGGCTTTGG	HNRNPA1
54283951_54283970_n36923	AAACCACGAAACCAAGGTA	HNRNPA1
54282084_54282103_n36924	ATTAGGATTCTCAAAGACC	HNRNPA1
54283830_54283849_n36925	TGGAAGCTACAATGATTTT	HNRNPA1
54283805_54283824_n36926	TCATAGGAAGCAATTTTGG	HNRNPA1
54283069_54283088_n36927	TTCTTGTAGGTGGTTATGG	HNRNPA1
201383365_201383384_n36928	TTGTCTGGGAGCTTCATGC	LAD1
201385692_201385711_n36929	GCTCTCACCCGAAAGGAGA	LAD1
201386332_201386351_n36930	CACCCGTCACACTCCAGGT	LAD1
201381877_201381896_n36931	GCGGGGCTTGTCACACCTG	LAD1
201389153_201389172_n36932	ACCTACCTCTCAGAAGCAG	LAD1
201384790_201384809_n36933	AACAACCCTAACTCGCAGG	LAD1
201389182_201389201_n36934	GCTCAGCCAGAATGGAGAC	LAD1
201385786_201385805_n36935	GTGAAAATCCCCAGCAAGG	LAD1
201399259_201399278_n36936	GGCGCTCACCTGGACAGCG	LAD1
201382720_201382739_n36937	GAGAACTTGAGGCTCTCAG	LAD1
23879454_23879473_n36938	GGCAGCCATCACCTGCAGA	CST5
23879447_23879466_n36939	GTGATGGCTGCCTACCAGC	CST5
23879548_23879567_n36940	CTCTTGTCATTGAGGTCTG	CST5
23879569_23879588_n36941	GCATGGATGCCACCTGCCA	CST5
23879453_23879472_n36942	AGGCAGCCATCACCTGCAG	CST5
23879434_23879453_n36943	GTAGCACGCACCTGCTGGT	CST5
23879457_23879476_n36944	AGCCATCACCTGCAGAGGG	CST5
23879462_23879481_n36945	AGCCGCCCTCTGCAGGTGA	CST5
23877530_23877549_n36946	AGGGACAGTTGTCCAAGTT	CST5
23877506_23877525_n36947	GACCAGCCAAAACTGAAAG	CST5
5867382_5867401_n36948	GACTCCAGTGTGTACCCAC	FUT5
5866632_5866651_n36949	CAGGAATCTAGGTACCAGA	FUT5
5867662_5867681_n36950	CAGCAGCCCGGCCAGACAG	FUT5
5867311_5867330_n36951	CAACCTCCCGCCCCCCACC	FUT5
5867584_5867603_n36952	CACTGGATCCCCTAGGCCA	FUT5
5867706_5867725_n36953	CTGGGCCCAGGGGATCCAT	FUT5
5867556_5867575_n36954	GCAGTGGAACCTGTCACCG	FUT5
5866720_5866739_n36955	CCTGAGCTACTTTCACTGG	FUT5
5867241_5867260_n36956	TGCCGGCACCTGGAAGCCC	FUT5
5867338_5867357_n36957	GTTGTACATGATATCCCAG	FUT5
112833402_112833421_n36958	CTCAGGTCATTCTCCTGGA	IL1B
112835584_112835603_n36959	ACTTGTTCTTTGAAGCTGA	IL1B
112831368_112831387_n36960	AGTAATGACAAAATACCTG	IL1B
112830448_112830467_n36961	GAGGTGCTGATGTACCAGT	IL1B
112830381_112830400_n36962	GGTGAAGTCAGTTATATCC	IL1B
112830494_112830513_n36963	ATAGAAATCAATAACAAGC	IL1B
112833369_112833388_n36964	CTACCTTCTTCAAAGATGA	IL1B
112832671_112832690_n36965	CATATCCTGTCCCTGGAGG	IL1B
112833452_112833471_n36966	TGTGGCCATGGACAAGCTG	IL1B
112833498_112833517_n36967	CCGACCACCACTACAGCAA	IL1B
31970629_31970648_n36968	CCAAGGAGATGCACAGCCC	DXO
31971342_31971361_n36969	CAGGAGCCAGCACAGCAGG	DXO
31970656_31970675_n36970	AGCTCCACATAGCAGGTTG	DXO
31971664_31971683_n36971	AGGACCTCATGGATCCCAG	DXO
31971374_31971393_n36972	CCTGGACCTCCTCGTCCCG	DXO
31971546_31971565_n36973	TGGGCCCTTTCCTTTCTAC	DXO
31971463_31971482_n36974	CTATAGTAGCGCAGGGCTC	DXO
31971525_31971544_n36975	GCCCAGTTCCGAAGGGCGC	DXO
31971417_31971436_n36976	GTCTCTGAGGTCAAAGTTG	DXO
31971493_31971512_n36977	ATGCTCAACGCCAGTACCA	DXO
11010747_11010766_n36978	ACAATATGTTTGGACCGCG	ELOVL2
10995014_10995033_n36979	TCTTGAACTGGATACCTTG	ELOVL2
11005496_11005515_n36980	TGACAGTAAGAAAAAAGGT	ELOVL2
10995040_10995059_n36981	TTCTATGTTTAACATCTGG	ELOVL2
10990328_10990347_n36982	TGGAAGAAATATCTCACAC	ELOVL2
11005373_11005392_n36983	TCCGCGTACATGCTGGCAG	ELOVL2
11005542_11005561_n36984	AGATTCTCGAGTCAGAGGG	ELOVL2
11005427_11005446_n36985	TACCCCTGAGAGAAAGAGC	ELOVL2
11005404_11005423_n36986	TCCAAGATTATACAAGGTG	ELOVL2
11000141_11000160_n36987	TTCTCTCCACTTGGGAAGG	ELOVL2
69529848_69529867_n36988	CTCATGCTCCTCCATACCG	FAM155B
69506083_69506102_n36989	CTGCATAAATACTTACAGG	FAM155B
69505522_69505541_n36990	CCCGGCCGGCCCCCCATGG	FAM155B
69529147_69529166_n36991	ACCTGTACAGATAAAGCCA	FAM155B
69529915_69529934_n36992	CACTGCCTGCCCTAGAGGA	FAM155B
69505489_69505508_n36993	TGCTCAGCTCCCTGGCCCG	FAM155B
69506016_69506035_n36994	CTGTATCGAGGCGTACCAG	FAM155B
69505604_69505623_n36995	GCGCGCCCCCAGGCACCTG	FAM155B
69505325_69505344_n36996	CAGCAGCAGATAGTCAGCG	FAM155B
69529102_69529121_n36997	ATTGTCGGGGAGTATAAAG	FAM155B
161846534_161846553_n36998	AGGCACAGGACACATCAGA	ATF6
161860201_161860220_n36999	TCCAGGGTGCTCTGGAACA	ATF6
161846440_161846459_n37000	ATTTTCAGCATGTTGGAAC	ATF6
161791494_161791513_n37001	CAGGCTTATCTTCCTTCAG	ATF6
161846487_161846506_n37002	GAGCCCTGCAAATCAAAGG	ATF6
161802225_161802244_n37003	TGTAGGACAGGTTTAGTCA	ATF6
161784031_161784050_n37004	GAGACTGAATAACTTGAGG	ATF6
161860221_161860240_n37005	GGCTCAAATTCTCAGCTGA	ATF6
161792278_161792297_n37006	TTGGTTGCTGCTTTGCCAA	ATF6
161792182_161792201_n37007	CTGGAAGCAATAAAGGCTT	ATF6
73782734_73782753_n37008	TTGGCTAGACACCAACATG	CD109
73810107_73810126_n37009	GGGAATCCCAATTATGAGG	CD109
73768046_73768065_n37010	CTTTTCAGGTAGTATCCAG	CD109
73792667_73792686_n37011	TTCGGATGCCTTATGGCTG	CD109
73806953_73806972_n37012	GGATCCCAAAATTCACCGT	CD109
73785400_73785419_n37013	TTCCCTACTCTGTTATCAG	CD109
73818522_73818541_n37014	ACTTACAGAATCTAAATAG	CD109
73736390_73736409_n37015	ATCAAATTTGATCCAACAG	CD109
73803287_73803306_n37016	CTTACCAAGTGCTCCCAGA	CD109
73806983_73807002_n37017	TTCATAGTGAGCTTCAAGG	CD109
55458935_55458954_n37018	AAACTCTATCTTCATAAGA	CLOCK
55450086_55450105_n37019	TCACAGGAAGGGTCTGAGA	CLOCK
55435417_55435436_n37020	CTGTGGTTGAACCTTGGAA	CLOCK
55463750_55463769_n37021	CCAGAAGGGGAACATTCAG	CLOCK
55442442_55442461_n37022	AACTACATTCACTCAGGAC	CLOCK
55479655_55479674_n37023	TTGGTGGAAGAAGATGACA	CLOCK
55435495_55435514_n37024	TTGCTGGTGATGTGACTGA	CLOCK
55443853_55443872_n37025	CGGAACCAAAATTCAACCC	CLOCK
55453808_55453827_n37026	TAGTAATGCAATATGGGAA	CLOCK
55449457_55449476_n37027	GTGGAGTGCTCGTATCCGT	CLOCK
73051123_73051142_n37028	ACTACACCAAAGAAAAAAG	P4HA1
73016844_73016863_n37029	CCCGTGCAAAGTCAAAATG	P4HA1
73030341_73030360_n37030	TCTGGCTATGAAAATCCTG	P4HA1
73030281_73030300_n37031	CTAGATGTTTCCACAGCAG	P4HA1
73009809_73009828_n37032	ATTTGTTGCCAACTAGCAC	P4HA1
73009868_73009887_n37033	GGTATAATCTGTTTGCCAG	P4HA1
73014259_73014278_n37034	AGATGCTTTCAAAGAGCTG	P4HA1
73010990_73011009_n37035	CCAACTTCAGGAAAAACAG	P4HA1
73074825_73074844_n37036	CTGGATGAGCCAAAGACTG	P4HA1
73068923_73068942_n37037	AATGATGAAGATCAGGTTG	P4HA1
175967106_175967125_n37038	TCACCTTTAGTGTTCACAG	THOC3
175964952_175964971_n37039	TGGTTGTATCAACATCCTC	THOC3
175961089_175961108_n37040	AAAATGCTGGCGTCAGCAT	THOC3
175968136_175968155_n37041	CCACGGGGCCATCGAGCCG	THOC3
175965106_175965125_n37042	ATGGGCAGACCATTGCTGT	THOC3
175968039_175968058_n37043	TTCCTGGCGCACAGCGCCA	THOC3
175960121_175960140_n37044	TTCTGTAGGGGACAAACTA	THOC3
175961295_175961314_n37045	TAACTCATCCACATCCCAG	THOC3
175967975_175967994_n37046	GTCTTGTCGAAGGACCCCG	THOC3
175961341_175961360_n37047	TGGGGAAGTACTTTGCCAC	THOC3
34295441_34295460_n37048	GGCTGCCTGCACATGACCG	AHCY
34290357_34290376_n37049	TGGCTCAACGAGAACGCCG	AHCY
34281152_34281171_n37050	CCCCAGCTGGATGAGGCAG	AHCY
34290614_34290633_n37051	GAGGTGACCACCATGGATG	AHCY
34294110_34294129_n37052	TCCACCCAGGACCATGCGG	AHCY
34295563_34295582_n37053	CAGGCAGCCAGGCCGATGT	AHCY
34291466_34291485_n37054	ATTGGCCATCATCTTGTAG	AHCY
34294076_34294095_n37055	TTACCCGGAATGCCAGCCT	AHCY
34295530_34295549_n37056	TCGTTCTCAGCAATGTCCA	AHCY
34292407_34292426_n37057	ACATGATTCTGGACGACGG	AHCY
52949569_52949588_n37058	ATCGAGGACCTGAGGGCTC	KRT18
52949366_52949385_n37059	AGACCCCCGGCTATCCCGG	KRT18
52951751_52951770_n37060	GTCACCACACAGTCTGCTG	KRT18
52951624_52951643_n37061	GACAAGTACTGGTCTCAGC	KRT18
52950744_52950763_n37062	TATAGGTATGAGACAGAGC	KRT18
52952168_52952187_n37063	GTTGAGCTGCTCCATCTGT	KRT18
52952195_52952214_n37064	CTCTGACTCAAGGTGCAGC	KRT18
52951469_52951488_n37065	GTCACCTTTAGGAAGTAAA	KRT18
52952716_52952735_n37066	TACAGTCTTGGTGATGCCT	KRT18
52949321_52949340_n37067	GCTCCACCAGCTTCAGGGG	KRT18
132650240_132650259_n37068	GAGAAGAGAAAATCAGAAA	DDX31
132646864_132646883_n37069	TGTGGTTCCCAGCAAACTG	DDX31
132595054_132595073_n37070	CGAACGTAGGATTTCAGCG	DDX31
132648542_132648561_n37071	TTTTAAACAGACTCCGCAA	DDX31
132662655_132662674_n37072	AAATACCAAGCGTCCAGTG	DDX31
132618402_132618421_n37073	TCGCTCTCGGATTTCCTGG	DDX31
132612163_132612182_n37074	CGCCACATGCCCAAGGTGG	DDX31
132648190_132648209_n37075	TATCAGCGACACTCACAGA	DDX31
132662254_132662273_n37076	ACTTACTAAATGTGGGTGG	DDX31
132658687_132658706_n37077	GTCCAGTCCCTTCAAGCAA	DDX31
1919171_1919190_n37078	CCCGACCCACCTGCGGCAG	TMEM52
1919256_1919275_n37079	TCCTCAGAGCATGGCCCGG	TMEM52
1919221_1919240_n37080	AGCAGCAGCCGCAGTCCGC	TMEM52
1918391_1918410_n37081	ACCACACAGCAGAAGCAGG	TMEM52
1919033_1919052_n37082	CCCCGACTTACTGGTCCGA	TMEM52
1919072_1919091_n37083	CGAAGCCCAGCGCCACCTG	TMEM52
1918120_1918139_n37084	GGGGCAACCGCATGCCCAG	TMEM52
1918904_1918923_n37085	AGGCTGCTCCAGCGGGCCT	TMEM52
1918270_1918289_n37086	CAGGGCTGTCACTGTCCAT	TMEM52
1918417_1918436_n37087	CCTAGGCTCATCCTGCTGG	TMEM52
62765183_62765202_n37088	TGGACTCTTCACAGAAATT	POLR2G
62761860_62761879_n37089	AAGCAGAAGCTCTTCACCG	POLR2G
62761791_62761810_n37090	CGTGCTCTAGGGAGATCTG	POLR2G
62762944_62762963_n37091	CTTGTACTTAACTGGATAA	POLR2G
62765208_62765227_n37092	GAGAGATGAAGCAAGACAT	POLR2G
62766242_62766261_n37093	TTTGCTATTGGCTCCCTGA	POLR2G
62762972_62762991_n37094	TTCCGGCCATTTAAAGGGG	POLR2G
62765381_62765400_n37095	CCATTGTCTTGTAACATGG	POLR2G
62762913_62762932_n37096	GTGTGATCCAGCCAGGCCG	POLR2G
62765649_62765668_n37097	GCTGAATCACAATATCCTG	POLR2G
29830891_29830910_n37098	ACGGTCACCATGCGCATGG	MVP
29833942_29833961_n37099	ATCCCCCGGAAGGAAGTGG	MVP
29836735_29836754_n37100	GAAGTTCCGCCGAGCCCGG	MVP
29833744_29833763_n37101	TGGGCAGAACCACCTGCAG	MVP
29830914_29830933_n37102	CCACGTCACTACTGCACAG	MVP
29845895_29845914_n37103	CTGCCGCTCAAGCCGGCCG	MVP
29844511_29844530_n37104	CGGAAGGACCCCCAAGAGA	MVP
29836799_29836818_n37105	GTAACAGTGCAGGACACAG	MVP
29847310_29847329_n37106	AAGTTCAAGCAGATGACAG	MVP
29836918_29836937_n37107	GGATGGCAAGAATCAGCTG	MVP
91135689_91135708_n37108	TAAGAATCCTAGACATAGC	LRRC69
91218925_91218944_n37109	AACAAATTAATACTTGGAG	LRRC69
91102772_91102791_n37110	GGACTAGAGTCTTCAGGCC	LRRC69
91102677_91102696_n37111	TAATAAAAGCATTGAGTGG	LRRC69
91218978_91218997_n37112	CACCTGAGCAATTCCAAAG	LRRC69
91189520_91189539_n37113	GTTTCAGGATCTGAAGCTG	LRRC69
91102752_91102771_n37114	GGCAGTTTTCCTAATGCTG	LRRC69
91102828_91102847_n37115	ATGCAACTTGACCCAGGTG	LRRC69
91127109_91127128_n37116	ATTGTTGTTCAGATTAAGC	LRRC69
91102792_91102811_n37117	GGGGATTAGGTTATTCTGA	LRRC69
48902936_48902955_n37118	GTCAACAGGACTCCCCAAG	PQBP1
48901224_48901243_n37119	GATGATCCTGTGGACTACG	PQBP1
48902298_48902317_n37120	GCCATGAGAAACTAGACAG	PQBP1
48902476_48902495_n37121	AGCCAGCTCCTCCCGGCGA	PQBP1
48902968_48902987_n37122	GTGGTGTCAGCGCCAGTCT	PQBP1
48901994_48902013_n37123	GATTTGGTAACCACGGAGT	PQBP1
48898531_48898550_n37124	AGACCCGCTTGGCCAAGAG	PQBP1
48901249_48901268_n37125	GGTAGGCCCTCCAACCTGG	PQBP1
48903061_48903080_n37126	TCCTGCTGCTTGGTTCGGG	PQBP1
48902993_48903012_n37127	TGGGCCCCTCTTCCAGCAG	PQBP1
126533178_126533197_n37128	CGGACACTAGATCCAGAGA	GRM8
126533538_126533557_n37129	AATGACACACCTATCGTGA	GRM8
126533872_126533891_n37130	ACAGGTGGAAGACATGCAG	GRM8
126446275_126446294_n37131	AAATTATAATATAAACCTT	GRM8
127243024_127243043_n37132	CCACGCAAAGGGAGAGAGA	GRM8
127242975_127242994_n37133	AAGGGGATTCACAGACTGG	GRM8
127106606_127106625_n37134	TCCTACCAAGCCCAAGCCA	GRM8
126533616_126533635_n37135	ACACAGGCACCACAGCCCA	GRM8
127242950_127242969_n37136	TGGTCAATTGCATAAAGCA	GRM8
126533739_126533758_n37137	GAAGGTTACAACTACCAGG	GRM8
98953259_98953278_n37138	ATGCTGGACAAGTAGTCAC	LPPR5
98956695_98956714_n37139	TGCCTACAACTAGCCACAA	LPPR5
98922030_98922049_n37140	ACCAACACAATCAAAGCCA	LPPR5
99004451_99004470_n37141	CTCTACTCGCTGGCCGCCG	LPPR5
99004488_99004507_n37142	GCTGCTGTCCTCCGGGCCC	LPPR5
99004608_99004627_n37143	CCAGATGGTGATCATGGCA	LPPR5
98921918_98921937_n37144	ATTGGTCAGATGTTATAGC	LPPR5
98956635_98956654_n37145	TGTTGCTATATAAACCCGC	LPPR5
98921988_98922007_n37146	TTAAGCCCAAGCATAGAAC	LPPR5
98914790_98914809_n37147	CAGATGTTACCTTTTCCAA	LPPR5
212615044_212615063_n37148	CACTTCCGAGGCAGAGACC	ATF3
212615019_212615038_n37149	AAATGATGCTTCAACACCC	ATF3
212615096_212615115_n37150	CAAACACCAGTGACCCAGG	ATF3
212618189_212618208_n37151	AAGTGCCGAAACAAGAAGA	ATF3
212615138_212615157_n37152	TCAGCTCTTCCTTGACAAA	ATF3
212619462_212619481_n37153	GAGCCCGGACAATACACGT	ATF3
212619517_212619536_n37154	TTATCCAACAGATAAAAGA	ATF3
212615170_212615189_n37155	GAACAAGCACCTCTGCCAC	ATF3
212615240_212615259_n37156	GTGTCCATCACAAAAGCCG	ATF3
212619387_212619406_n37157	GAACTGAAGGCTCAGATTG	ATF3
5140660_5140679_n37158	CAGGCACCTGCGTGCGCCA	ADAMTS16
5303573_5303592_n37159	CTCACACACCTGTGGGAAG	ADAMTS16
5186186_5186205_n37160	AAAAGATGATGCAAAACCA	ADAMTS16
5190117_5190136_n37161	TCTCACCCAAAGTGTCACA	ADAMTS16
5190023_5190042_n37162	CATCAATCCAGACTGCCAC	ADAMTS16
5182255_5182274_n37163	TTGTGGCAGTCCCAGGCGA	ADAMTS16
5146429_5146448_n37164	TGGCCCTTTCAACCTGCCA	ADAMTS16
5187737_5187756_n37165	TCAAAGATGGAACAATAGG	ADAMTS16
5209113_5209132_n37166	AGGCTTTGGCTGATCAGCA	ADAMTS16
5182063_5182082_n37167	AGAGGCAGATTACTTCCTA	ADAMTS16
88334966_88334985_n37168	CAACACAATCTCAAAGCCT	CTSC
88294498_88294517_n37169	CATCTTCAGGCTGTGAAGG	CTSC
88328124_88328143_n37170	ATATGATTTGCCACATCTG	CTSC
88294034_88294053_n37171	GCAATTGAGAGCATAGCAG	CTSC
88296162_88296181_n37172	CCAATCCTAAGCCCTCAGG	CTSC
88294339_88294358_n37173	ATGTAGGAGGTTTCTATGG	CTSC
88337545_88337564_n37174	GGCACCTGGGTCTTCCAGG	CTSC
88309186_88309205_n37175	ATATGATTAGGAGAAGTGG	CTSC
88335043_88335062_n37176	GTGGTGTACCTTCAGAAGC	CTSC
88294242_88294261_n37177	CTTCCTCCACTACAAAAAG	CTSC
50710596_50710615_n37178	CGAGACTGAGCAGACACCG	NOD2
50699611_50699630_n37179	CTCGTAGTCCTCCCAGGAG	NOD2
50723299_50723318_n37180	GCCTGGTGGGGAACAACAT	NOD2
50699484_50699503_n37181	GAGCACATTTCACAACCTG	NOD2
50699533_50699552_n37182	GACCAGCAGCTCGACCAGC	NOD2
50699677_50699696_n37183	ATTCCAGACGGTGTCCAGA	NOD2
50712255_50712274_n37184	TGCTGCAGCACAAAGGCCA	NOD2
50712122_50712141_n37185	GGATGAGCCAGATGAACCC	NOD2
50722687_50722706_n37186	CCTGAGCCACCTCAAGCTC	NOD2
50712295_50712314_n37187	AGAGTTGTAGTCCAGCTGC	NOD2
95058461_95058480_n37188	ATGGAGCAGTAACTTGTGA	NR2C1
95058343_95058362_n37189	TAACCTGCAGTATTGACAG	NR2C1
95059958_95059977_n37190	CAGATAATTCTCCAGACCA	NR2C1
95025207_95025226_n37191	ATAGAGAAATTTCAGGAAA	NR2C1
95062673_95062692_n37192	CACTTGATCATAATACCCA	NR2C1
95062612_95062631_n37193	AAGCAAAGTCATTCTGGCC	NR2C1
95062643_95062662_n37194	TCATTCTGACAAATCACGA	NR2C1
95062517_95062536_n37195	TGTGCAGACAGATCAGGAG	NR2C1
95049103_95049122_n37196	AAATTACACCGAAAAAGAG	NR2C1
95067338_95067357_n37197	CAAATTATTGAACAACAGA	NR2C1
143824376_143824395_n37198	TCAATGGCCAGCAAGGAGG	PUF60
143817616_143817635_n37199	GCAGCAGCTGCCACAGCAG	PUF60
143829268_143829287_n37200	GGCTCACTTACGAGAGCTA	PUF60
143817592_143817611_n37201	TGAGCTGTGATCTTGGCAG	PUF60
143817366_143817385_n37202	CCTGGGGCAAAGTGCCCAG	PUF60
143821670_143821689_n37203	CAGGCCAAGAAGTACGCCA	PUF60
143818412_143818431_n37204	CTCTTGATGGGGCCAAAGG	PUF60
143818256_143818275_n37205	GGGACCTCATACTCCACGA	PUF60
143818474_143818493_n37206	GATAGAGCCCACGTAGACG	PUF60
143821862_143821881_n37207	GAGCACAGCCGCCAAGCTG	PUF60
110228234_110228253_n37208	CTTTGAATGCTGCAGTCGG	MXI1
110244825_110244844_n37209	AGATCTACACACAATGAGC	MXI1
110228272_110228291_n37210	GGGCACAGAAACACAGCAG	MXI1
110226231_110226250_n37211	AACGTGCAGCGTCTGCTGG	MXI1
110207957_110207976_n37212	GTTGAAAATGTCTGAGAAG	MXI1
110279197_110279216_n37213	TTTTAAGCGTTCTAAACAA	MXI1
110279966_110279985_n37214	AGAACAGAGATTTTTAAAG	MXI1
110279273_110279292_n37215	AAAGCCAAAGCACACATCA	MXI1
110208046_110208065_n37216	ATCTGCTCCAGGTAGCTGG	MXI1
110280000_110280019_n37217	CTGCAGGGTCCTCAGGAGA	MXI1
201829240_201829259_n37218	ACTGGACCCGGCAGCCCGG	IPO9
201875963_201875982_n37219	CTGCTGAGCAAACTGGCAG	IPO9
201847300_201847319_n37220	ACTGACTGTAGATCCCCAG	IPO9
201858519_201858538_n37221	CTGAGCAAACCAAAAACAG	IPO9
201848468_201848487_n37222	GCAATGGCTGACACTGCAT	IPO9
201874308_201874327_n37223	GAGCTCTCCAACGTCATGG	IPO9
201848529_201848548_n37224	CACCAACATCTCCATGAGC	IPO9
201847620_201847639_n37225	CCCTTTCTGTAGTTTCAGG	IPO9
201870620_201870639_n37226	CCTGGAACAAGTAGCCCAG	IPO9
201854621_201854640_n37227	GTGGTACAGCAGTTCACAG	IPO9
394338_394357_n37228	AGCGCCAGGGAGCACACGC	PKP3
394365_394384_n37229	ACCTGCAGCTGGACCGCCG	PKP3
394425_394444_n37230	CGGACCTGCTCCTGGACGC	PKP3
397264_397283_n37231	AGAGCAGCCACCGGAGCCG	PKP3
394475_394494_n37232	CAGCGGCCCCGTTGTGCCG	PKP3
396871_396890_n37233	CTGCAGCTCAGATCCACGG	PKP3
394450_394469_n37234	CTGTCCCAGCTGCAAGAGG	PKP3
400384_400403_n37235	CAGGGCGTCCACCAGCCCG	PKP3
397043_397062_n37236	CCCCAGCCGCAGCGAGCGC	PKP3
397423_397442_n37237	CCCTGCAGAGACTCAGCAG	PKP3
19978515_19978534_n37238	TTCCTTCCAGGCCTACTGC	PLA2G2A
19978743_19978762_n37239	GATCACTGCCAACAGTAGG	PLA2G2A
19975770_19975789_n37240	TTGTTTCTAGCAAAACAGG	PLA2G2A
19978043_19978062_n37241	AACTTGTAGCTCAGAAATT	PLA2G2A
19978386_19978405_n37242	GGATCCCCCAAGGATGCAA	PLA2G2A
19975801_19975820_n37243	CAACTGTGTGAGTGTGATA	PLA2G2A
19975690_19975709_n37244	AAGAGGGGACTCAGCAACG	PLA2G2A
19978490_19978509_n37245	AAATTCACCAAATTCCCAT	PLA2G2A
19975722_19975741_n37246	ATTCCAATAAACACTGCAG	PLA2G2A
19978076_19978095_n37247	ACAAACGTCTGGAGAAACG	PLA2G2A
136387831_136387850_n37248	AGTTGTCTACTATATGGAA	SNAPC4
136387801_136387820_n37249	CATGCAGCTGATCTACCGA	SNAPC4
136394836_136394855_n37250	ACGAGAGAAGGCTGCCCAG	SNAPC4
136383981_136384000_n37251	ACTGGGAGCCAGACCGATG	SNAPC4
136392073_136392092_n37252	CCGGATCTCCTCTGCACTG	SNAPC4
136387521_136387540_n37253	TGGTTTAAAATCCGGGAAG	SNAPC4
136388522_136388541_n37254	AGCTCTGAAACGCAAGGAG	SNAPC4
136395640_136395659_n37255	ATCCAGGAGAAGCTGGCTG	SNAPC4
136387736_136387755_n37256	CTTACAGCATCTTCCTCCG	SNAPC4
136384758_136384777_n37257	CGGTGGAATTTAAAAGAAG	SNAPC4
43353898_43353917_n37258	GAAGGTGTCCGACCTGCCC	CD177
43362282_43362301_n37259	ACTCCCCACCACAGCGCTG	CD177
43354371_43354390_n37260	GGGCCCCACAGCCCCCAGC	CD177
43361168_43361187_n37261	AAAGGCTGCAGCACTGTTG	CD177
43354261_43354280_n37262	GCCCCGCGTCACTGAGCAC	CD177
43362138_43362157_n37263	GTGTGGTTCAACAAGAAGC	CD177
43360344_43360363_n37264	AATACCGAGATGTGCGAGG	CD177
43354226_43354245_n37265	CTCTCCAAGGGCTGCACGG	CD177
43353743_43353762_n37266	CAGTGGGAGGATGAACCCC	CD177
43353972_43353991_n37267	CGTTGATGCTCATTGAGAG	CD177
44672017_44672036_n37268	GTAATAGTAGTCATCCAGG	PATL2
44666428_44666447_n37269	CCACGTGGTGACAGAACAG	PATL2
44669800_44669819_n37270	CGCATCAATAGCTCGGCGA	PATL2
44674150_44674169_n37271	TGCCACAGAAAATGCAAGG	PATL2
44672088_44672107_n37272	CTCATGACCAGAAAAGAGA	PATL2
44669384_44669403_n37273	AGTTACTAGAAATAGAGGA	PATL2
44670059_44670078_n37274	CAGAAGCTAGAGAAGAAGC	PATL2
44666404_44666423_n37275	CAATTGGTTCAGCAGCTGG	PATL2
44668439_44668458_n37276	GACTAATACATTTGCCCAG	PATL2
44668990_44669009_n37277	CATCCCTCCGGACCAGGAG	PATL2
26703931_26703950_n37278	CAGGGAGGATTAAAAGCAG	SLC5A12
26709362_26709381_n37279	GAGATCAAACCCAGTCACT	SLC5A12
26698438_26698457_n37280	CTTTAAAGACTGTGACCCT	SLC5A12
26692541_26692560_n37281	CTCTTGACAAAATCCTCAA	SLC5A12
26692577_26692596_n37282	GCATTGATGCTGGAAGCCA	SLC5A12
26709313_26709332_n37283	TGCACATTCTACTGTACCC	SLC5A12
26673481_26673500_n37284	AAACTGGTCTAATTAACAG	SLC5A12
26686489_26686508_n37285	TGGCTGCATCTGTCATGGG	SLC5A12
26711321_26711340_n37286	GTGGTGTATGCTCCTGCCC	SLC5A12
26712644_26712663_n37287	TGTACAATGTAGATGACCG	SLC5A12
54662955_54662974_n37288	CAAAGAGACACACAGGGTG	LILRB4
54664226_54664245_n37289	TCTTTCCTGAGGTCACAAG	LILRB4
54665172_54665191_n37290	CCCTCACTCACCACTGTGG	LILRB4
54666268_54666287_n37291	CTGGCTCGGCAGCCCCTGG	LILRB4
54662930_54662949_n37292	GAAGGACCCAGCCTCCAAG	LILRB4
54666692_54666711_n37293	TCTTCACGGCAGCACCTGC	LILRB4
54664319_54664338_n37294	CTGATCTCAGATGCAGTAG	LILRB4
54663887_54663906_n37295	TGGGACAGACAGAACCCAC	LILRB4
54664789_54664808_n37296	TCTACCCAGGATCCTTGGA	LILRB4
54668011_54668030_n37297	TCCCCCCTGGATTAGTGGA	LILRB4
69013854_69013873_n37298	ATCCTCAACAAGCAGAAGG	PRKACG
69013056_69013075_n37299	ATCAATGAGAAGTGTGCCA	PRKACG
69013646_69013665_n37300	GCGGCATAGAAACAGGCAT	PRKACG
69013874_69013893_n37301	TTCATGGCGTAGTGGCCGC	PRKACG
69013084_69013103_n37302	CTACGAGGAGGAAGAGCTC	PRKACG
69013226_69013245_n37303	GAAACCTCAGGAACGGGGT	PRKACG
69013345_69013364_n37304	CTCGTAGATCTGGATGGGC	PRKACG
69014070_69014089_n37305	GGCAACGCCCCCGCCAAGA	PRKACG
69013440_69013459_n37306	CTGAGCAAAGGCTACAACA	PRKACG
69013255_69013274_n37307	GGTGAGGTCCACCTGCAGC	PRKACG
149008233_149008252_n37308	GTTCTTGAAAGTCTCCCAG	PDIA4
149011950_149011969_n37309	TCAGAATCTCCTTGGAGGG	PDIA4
149019011_149019030_n37310	GGCAGGCTGTAGACTACGA	PDIA4
149012195_149012214_n37311	TTGCGGAAAATTTTCAGGG	PDIA4
149012322_149012341_n37312	CTTGCCCCCGAGTATGAGA	PDIA4
149014976_149014995_n37313	CAAGCGTGACTTCTGGTGG	PDIA4
149005191_149005210_n37314	AAGTTCGCCATGGAGCCAG	PDIA4
149005341_149005360_n37315	CGGAGCAAAGTCCTAGAGG	PDIA4
149012243_149012262_n37316	GCCAGGTCTGTTTCTGCGG	PDIA4
149005926_149005945_n37317	TGTAGTAGACGACCACCAG	PDIA4
5299255_5299274_n37318	CACCCGCGCCACCACGTAG	SLC29A4
5299335_5299354_n37319	CGGATCTCAGACTCGAGGC	SLC29A4
5300642_5300661_n37320	TGCCAGCTCCCGCTGCTTG	SLC29A4
5300506_5300525_n37321	TCCTGTGCGTCTACCCCAG	SLC29A4
5287875_5287894_n37322	GAAGCTCATCACTACGCCC	SLC29A4
5297083_5297102_n37323	GGTATAGAAGAGCACGAAG	SLC29A4
5300560_5300579_n37324	ATGAGCAGTGAGAAGATGC	SLC29A4
5302793_5302812_n37325	ACGGTCATGGTGTTCCCTG	SLC29A4
5296966_5296985_n37326	CAGCAGCTTCGTGAGGATG	SLC29A4
5300426_5300445_n37327	GGCAGCCCTGCCCGTGGAC	SLC29A4
162318225_162318244_n37328	GTGAAAATGTACATCCAGG	IFIH1
162318105_162318124_n37329	CTGCTGAGCACCTTGGAGA	IFIH1
162277683_162277702_n37330	TTTTCACAGCTGCAAAAGA	IFIH1
162288224_162288243_n37331	TTTTCCACTCCCTGTAGGG	IFIH1
162267353_162267372_n37332	GAACAATGATGGTGCACAA	IFIH1
162293598_162293617_n37333	TTGGACATAACAGCAACAT	IFIH1
162276831_162276850_n37334	GGACTGAGGAATCAGCACG	IFIH1
162293646_162293665_n37335	CAGACACAAGTTTGGCAGA	IFIH1
162281477_162281496_n37336	AGTGTATAATAACATCATG	IFIH1
162318198_162318217_n37337	AGGTCAGGTAGTCCAGCAC	IFIH1
135578488_135578507_n37338	CGTCGCTGTAGCGGATCTT	CXCL14
135578765_135578784_n37339	GTCAGCATGAGGCTCCTGG	CXCL14
135574588_135574607_n37340	CATCAAGTGGTACAACGCC	CXCL14
135578775_135578794_n37341	CGCCCCTCCGGTCAGCATG	CXCL14
135578769_135578788_n37342	GAGCCTCATGCTGACCGGA	CXCL14
135578770_135578789_n37343	AGCCTCATGCTGACCGGAG	CXCL14
135578768_135578787_n37344	GGAGCCTCATGCTGACCGG	CXCL14
135578730_135578749_n37345	GTACAGCGCCAGCAGCAGC	CXCL14
135574636_135574655_n37346	CAGGCAGTGCTCCTGACCT	CXCL14
135578741_135578760_n37347	GCGCTGCTCCTGCTGCTGC	CXCL14
109822363_109822382_n37348	TAAGCTGCTGCCACTGCAG	GAR1
109817958_109817977_n37349	AAACTATGTCATCTTCACA	GAR1
109816240_109816259_n37350	GCAACCACTTCCGAGGTGG	GAR1
109816349_109816368_n37351	TTCTGGAGGTCCTTGGTCT	GAR1
109818009_109818028_n37352	AAACAGGAGCATTGAAATA	GAR1
109822394_109822413_n37353	CTTTCTCACCTGGAGGTCG	GAR1
109818052_109818071_n37354	GAAAAGTGGATGAAATATT	GAR1
109816324_109816343_n37355	GCCGCGGAGGCTTTAACAA	GAR1
109816237_109816256_n37356	GCAGCAACCACTTCCGAGG	GAR1
109818031_109818050_n37357	TAGAAAACAAAGAACAAAT	GAR1
30007032_30007051_n37358	ATCTCCTGTTATCTGAAGG	DOC2A
30009535_30009554_n37359	AACTCCAGCGTGCCTAGGG	DOC2A
30009493_30009512_n37360	CTACAGTGCAGAGTGCAGG	DOC2A
30009219_30009238_n37361	CAAGTGCAGCTTGACGTAG	DOC2A
30010109_30010128_n37362	TCTCTGACTACTTCCCCCG	DOC2A
30006597_30006616_n37363	CTCAACCCAGAATTTAACG	DOC2A
30006873_30006892_n37364	GAGTCTCAGCTACAGCTCG	DOC2A
30007272_30007291_n37365	AGCTTGTCCTCATCACAGA	DOC2A
30007198_30007217_n37366	TAAAATGCTTCTTCTGCGA	DOC2A
30010154_30010173_n37367	TGGCCATCAACGTGTGCCC	DOC2A
68173361_68173380_n37368	GATATTTTGGAAGGAGCCA	PNO1
68158426_68158445_n37369	CACACCATTGAAAGAAAAC	PNO1
68162556_68162575_n37370	AAGGGAGACCATCTATCCA	PNO1
68158122_68158141_n37371	CAGGAGCCCGTCCCCACAG	PNO1
68158006_68158025_n37372	CGACGGGCGAAGAAACGAC	PNO1
68158492_68158511_n37373	ACGCTTTAACTTGAAATCA	PNO1
68161745_68161764_n37374	ATTCTCGGCTTTCAGGTGG	PNO1
68158096_68158115_n37375	GGAAGACGGGCCTCTTCGC	PNO1
68162296_68162315_n37376	TTCAAAAGACTCTAGGAAG	PNO1
68158466_68158485_n37377	GTCCCAAATGTTCCACAAT	PNO1
156416803_156416822_n37378	TCTCATAACATTTAACTTG	C1orf61
156407121_156407140_n37379	GCTATAGCCATATAGATCT	C1orf61
156414670_156414689_n37380	AGAGCCACATCCAGCACCA	C1orf61
156407094_156407113_n37381	TTTGGCTCTTGGCTTGGCA	C1orf61
156407921_156407940_n37382	CCTGGTGGAGATTCCACAA	C1orf61
156407836_156407855_n37383	CTCACTCCTGATCATGCTG	C1orf61
156414690_156414709_n37384	TCGTCCACACGGAGGAAGG	C1orf61
156407938_156407957_n37385	AATGGCTTGTGCTGCCTGG	C1orf61
156416764_156416783_n37386	TCACCTTGACTCCCAAAGC	C1orf61
156414683_156414702_n37387	GGCTCTATCGTCCACACGG	C1orf61
101213156_101213175_n37388	CGTGTGCGTATCCGGAACG	PLOD3
101216747_101216766_n37389	GTGGCCACAGCTGAAACCG	PLOD3
101212849_101212868_n37390	GACCGGAGGACACTCCCGG	PLOD3
101206320_101206339_n37391	AGGGGCTGCCAACGACCTG	PLOD3
101210414_101210433_n37392	ATGCTGATTGCTCAGATGG	PLOD3
101211667_101211686_n37393	GTTGGACCACAGCTTGCCG	PLOD3
101208873_101208892_n37394	GATGGAGCACTACGGCCAG	PLOD3
101207668_101207687_n37395	TTCATGTGGATGTCCACGG	PLOD3
101216198_101216217_n37396	CTGGCGGAGCAGTACCCTG	PLOD3
101211844_101211863_n37397	CCTCATTGAGGAGAACAGG	PLOD3
75147637_75147656_n37398	TAGGTGCCAAGTCTAGTGG	HN1
75136178_75136197_n37399	GCACAGGCGCAGCAGGCAC	HN1
75136095_75136114_n37400	TCAGAGCTAACCCAAGACG	HN1
75136043_75136062_n37401	GTGCAGTTCACAAGCATGG	HN1
75147600_75147619_n37402	GTCATCTGGACTGCAGAGA	HN1
75154355_75154374_n37403	GGGAGTCGACCCCAACAGC	HN1
75136218_75136237_n37404	AGACTTGCCAGGCAGCCTG	HN1
75136129_75136148_n37405	CCAGAAGAAATCCCCCTGG	HN1
75147557_75147576_n37406	GGAGACTTCTTAGATCTGA	HN1
75148639_75148658_n37407	AATTGGATCCACCACCTGG	HN1
151184376_151184395_n37408	TTAGTGGCCGCTCACAGTG	VPS72
151185830_151185849_n37409	AGAAGCAGAAGAGCCAAGA	VPS72
151185925_151185944_n37410	GGAGATGATGAGTATCAAG	VPS72
151184422_151184441_n37411	CTGCCTCTCCTGTACCCGA	VPS72
151185852_151185871_n37412	GGGATGAACCATCCAGTGA	VPS72
151178028_151178047_n37413	GGCCTGGCTCCCCAACAAG	VPS72
151178127_151178146_n37414	GAGACATATGAGCGGCTCG	VPS72
151185808_151185827_n37415	AAGCGCCGAGTAGTCACCA	VPS72
151190006_151190025_n37416	ACTTATGGGGGTTTCACAG	VPS72
151185595_151185614_n37417	GAGGCCTTAAGCTCTTGAG	VPS72
58002627_58002646_n37418	CATGGTACATAGACGTGGG	USB1
58017376_58017395_n37419	CTGGACCTGGTTTCAGAGG	USB1
58009918_58009937_n37420	TCCCCTCCAGATGAAGCCA	USB1
58010102_58010121_n37421	AGCACTCACCTGTGGAAGG	USB1
58010025_58010044_n37422	CACACTCTGGGACAGGCTG	USB1
58017423_58017442_n37423	TACCTGGTAGAAAGTGGTG	USB1
58001498_58001517_n37424	TGCTGCTGTAGCCCACCAG	USB1
58010070_58010089_n37425	TTTCAGAGCCTGCACGAAG	USB1
58014308_58014327_n37426	CAATCAAGAGAAAACCAGG	USB1
58002594_58002613_n37427	GCACCTTCCCCCACGAGCG	USB1
115147331_115147350_n37428	CATGCTCACAGCCAGGGCA	TRIM36
115147368_115147387_n37429	GCGCAATTCATTGACCCCG	TRIM36
115126841_115126860_n37430	CAGATATGAGCAAGACAGT	TRIM36
115147109_115147128_n37431	GAGCTTTTATAGTACCCCA	TRIM36
115141280_115141299_n37432	TTGTTAATGAAAGAAACAG	TRIM36
115144684_115144703_n37433	GTACTGTGAATTATGTAGG	TRIM36
115179976_115179995_n37434	GAATTGATAGCTAAAGGCA	TRIM36
115144651_115144670_n37435	ACCACCCAACTTACACAGA	TRIM36
115144618_115144637_n37436	GCTCATAGTGGTTACACGG	TRIM36
115130821_115130840_n37437	TCTCTTCAAGTTCAGCAGG	TRIM36
18280673_18280692_n37438	ACGCAGGAGCGCATCAAGG	JUND
18281020_18281039_n37439	AGCAGAACCAGCTCGGCGC	JUND
18280879_18280898_n37440	ACCTGAGCAGCTACGCGGG	JUND
18280528_18280547_n37441	TCGCGCAGCAGGCTCGCCG	JUND
18281384_18281403_n37442	CCGGGCCGCTTGTTCCCCG	JUND
18280784_18280803_n37443	GCGGCCCCAACGCGCCTGG	JUND
18280430_18280449_n37444	GCGCGCGGACTCAGTACGC	JUND
18280457_18280476_n37445	CAGCTGCTGCCCCAGCACC	JUND
18281347_18281366_n37446	TTCATCATGCTGCCGGCCG	JUND
18280763_18280782_n37447	CCTTGAGCGCAGCCAGGCG	JUND
112659279_112659298_n37448	CACGGTGTGATACTGGTAG	SLC20A1
112659045_112659064_n37449	CCCAGCGTGGACTTGAAAG	SLC20A1
112659254_112659273_n37450	GCAACCAAATAAACTCCAG	SLC20A1
112659442_112659461_n37451	TGGCACGGAATGAATCCAG	SLC20A1
112647041_112647060_n37452	GTGGGCTCTGTCTTACTGG	SLC20A1
112652710_112652729_n37453	CTCGCAAACCATTAGGAAC	SLC20A1
112647675_112647694_n37454	ACATAATTCCAGAAAGCAG	SLC20A1
112652737_112652756_n37455	CTGTGCAGGCATAGAAAAC	SLC20A1
112657144_112657163_n37456	TGAGGATGGTACCCCACAG	SLC20A1
112660402_112660421_n37457	CCAAATATAAAGCAACCAG	SLC20A1
732647_732666_n37458	ATGCTGCTGACGCTGGCCG	FAM57A
741544_741563_n37459	CTCCCCAAGCCAAAAAGGA	FAM57A
733160_733179_n37460	CGACGACGTGATCACCGGC	FAM57A
741478_741497_n37461	ATCTGAGGAGCTACGAGGA	FAM57A
733129_733148_n37462	ATGACGATCCCCGAGCCGG	FAM57A
732667_732686_n37463	GGGCGCGCTCTTCTTCCCG	FAM57A
733108_733127_n37464	GCCAGCACGGCGTGCACCG	FAM57A
741504_741523_n37465	TTCTGTCTGCTGTGCAGGA	FAM57A
732748_732767_n37466	CTGCGTGATGATCAGCACC	FAM57A
732689_732708_n37467	CTCTTCGCGCTCTGCACCT	FAM57A
81283473_81283492_n37468	CACAGTTTTCTTGTACCCT	FABP5
81283517_81283536_n37469	GCTGATGGCAGAAAAACTC	FABP5
81284524_81284543_n37470	GAACAATGTCACCTGTACT	FABP5
81280606_81280625_n37471	TCAGCAGCTGGAAGGAAGA	FABP5
81280633_81280652_n37472	AAAGCCTTTGCTGTCCACC	FABP5
81283893_81283912_n37473	GGTGCATTGGTTCAGCATC	FABP5
81283939_81283958_n37474	TAACAAGAAAATTGAAAGA	FABP5
81280658_81280677_n37475	TACATGAAGGAGCTAGGTG	FABP5
81283371_81283390_n37476	GAATAGCTTTGCGAAAAAT	FABP5
81283441_81283460_n37477	GCTCTCAGTTTTTATGGTG	FABP5
25861310_25861329_n37478	GGCACACCACACAATAACC	EBF2
26040976_26040995_n37479	GCAACGAGAAGACCAACAA	EBF2
25862741_25862760_n37480	ACTGCAGAAGGTCATCCCT	EBF2
25886865_25886884_n37481	CATGAGGGGTTATTAGCTG	EBF2
25844598_25844617_n37482	CAGTTCTTCTTTACATCGG	EBF2
26042101_26042120_n37483	TTCTCCACAAAGTCCACGA	EBF2
25850693_25850712_n37484	AACTGAAGAGGAAAATGGG	EBF2
26044830_26044849_n37485	TTCAAGATACTTTAGGAAG	EBF2
25908482_25908501_n37486	AAACCCAAGGGACATGAGA	EBF2
25862763_25862782_n37487	TGGAAGCCATAGTCTATGG	EBF2
20589136_20589155_n37488	GTGCAGGCAGGACGCTTCT	CDA
20589224_20589243_n37489	CACAGGAAAGTGACTGTAG	CDA
20613878_20613897_n37490	TGCAGGCAAGTCATGAGAG	CDA
20618490_20618509_n37491	GGTACGTATATTGTCATGA	CDA
20618518_20618537_n37492	AGCTGCTGCCCTCCTCCTT	CDA
20589225_20589244_n37493	TACAGTCACTTTCCTGTGG	CDA
20589197_20589216_n37494	GGCTGACTTCTTGGCCTCC	CDA
20613852_20613871_n37495	ATGATTTTATCTCTCCATG	CDA
20604971_20604990_n37496	GAACGGACCGCTATCCAGA	CDA
20618552_20618571_n37497	CTGTCACTGGGTCTTCTGC	CDA
120414048_120414067_n37498	TAGGTATTTTTCGTGGTTG	MRPL13
120432115_120432134_n37499	TTAAAATGTAGGTGACTGT	MRPL13
120443279_120443298_n37500	TACCATATTCTAGCAAAAG	MRPL13
120425357_120425376_n37501	CTTTTAACAGCTACCCAGG	MRPL13
120419853_120419872_n37502	TTGCATCTTTTTCCAGATG	MRPL13
120443235_120443254_n37503	CCTGGCAAACTTGCTGCTA	MRPL13
120445069_120445088_n37504	AGTTTCTCTAGGGCGCCCC	MRPL13
120443181_120443200_n37505	TACTCAGTGCATGGTACAC	MRPL13
120413990_120414009_n37506	GGAGTCCACAATCTTGGGA	MRPL13
120425320_120425339_n37507	AGCTGCTCAGCTTCACCTG	MRPL13
36114417_36114436_n37508	GCTGAGAATCAAAGTGGGA	SLC39A6
36114393_36114412_n37509	GCAGTCTTGGAAGAAGAAG	SLC39A6
36112565_36112584_n37510	CAGGTGCTGCTTTTACTGA	SLC39A6
36124558_36124577_n37511	ATTCATACAAGTGAAAAGA	SLC39A6
36122053_36122072_n37512	TTTAAAGATAAGAAGAAAA	SLC39A6
36114338_36114357_n37513	ACAATGAATATGTACCCAG	SLC39A6
36122124_36122143_n37514	AGGGTCTAACAGCTCTAGG	SLC39A6
36114250_36114269_n37515	ATGATGGTAGTCATGATGG	SLC39A6
36109679_36109698_n37516	TAAAAAGAAATACCCCCAG	SLC39A6
36123611_36123630_n37517	CAGTTTCCTGTCTCTGCTG	SLC39A6
39629978_39629997_n37518	AGATGGTGCCCCTCTCCTG	PPP1R1B
39630037_39630056_n37519	GTATAGTACCTTTCAGCGA	PPP1R1B
39633932_39633951_n37520	GAGAACCAGGCCTCAGAGG	PPP1R1B
39633910_39633929_n37521	CAAATTGCTGATAGACTGC	PPP1R1B
39629159_39629178_n37522	ATCTCCTTAGATCCGGCGC	PPP1R1B
39635606_39635625_n37523	CTGGGCAAAAGACAACCTG	PPP1R1B
39635631_39635650_n37524	CCAGGGCCCTTCCAGACCC	PPP1R1B
39634034_39634053_n37525	GAAGAAGAAGAGGACAGCC	PPP1R1B
39635845_39635864_n37526	TATGTGCCAGGCTCAGAGG	PPP1R1B
39635805_39635824_n37527	TGCCTTTCAGAGCCTGGGG	PPP1R1B
149371720_149371739_n37528	TAATAAATGGAGTGCTTGG	TM4SF1
149377502_149377521_n37529	CATCGGACATTCTCTGGTG	TM4SF1
149375463_149375482_n37530	GTGTAGTTCCACTGGCCGA	TM4SF1
149377380_149377399_n37531	TTTCTGGCATCGTAGGAGG	TM4SF1
149377539_149377558_n37532	AGCAGACCACCATGTGCTA	TM4SF1
149371831_149371850_n37533	GTGCACTCGGACCATGTGG	TM4SF1
149375517_149375536_n37534	GTGTCATTGTGGCAGCCCT	TM4SF1
149371764_149371783_n37535	AATTCCACCAAGAGCCAAG	TM4SF1
149371851_149371870_n37536	GGTATCCAGAAGGTACCTG	TM4SF1
149377472_149377491_n37537	ATTAGCCGCGATGCACAGG	TM4SF1
76716338_76716357_n37538	CCGCACAGACTGAAGCAGG	F2R
76732642_76732661_n37539	TACATGCTGCACCTGGCCA	F2R
76732692_76732711_n37540	GTAATAGCTGATCTTAAAG	F2R
76732916_76732935_n37541	AGAGGCACTACCCCTGCGA	F2R
76716316_76716335_n37542	CCACCAGCAGCAGCCGCCG	F2R
76732790_76732809_n37543	ACTGTCATGAGCAAGATAG	F2R
76733084_76733103_n37544	ATAGACACATAACAGACCG	F2R
76733405_76733424_n37545	CCAGCAGTTATAACAGCAG	F2R
76732966_76732985_n37546	AGGTAGTGATGTTGAGCCC	F2R
76732886_76732905_n37547	CAGATGGCCAGACAAGTGA	F2R
44359655_44359674_n37548	CTGACAGACGCATACACTG	FAM171A2
44359907_44359926_n37549	GCAGCTTGTCAACACGCCA	FAM171A2
44356304_44356323_n37550	GCACGCTCACAGCAGTCAG	FAM171A2
44359977_44359996_n37551	GGTGCCCAAGCGATAACTG	FAM171A2
44363650_44363669_n37552	CGAGCAGCAGCCCCAGCAG	FAM171A2
44360053_44360072_n37553	TTCCCAAACACATCCACTG	FAM171A2
44360078_44360097_n37554	GAGCTGGTGCCCCTGGCCC	FAM171A2
44360017_44360036_n37555	CTGGCACCACAGACTCAGA	FAM171A2
44356553_44356572_n37556	CTTGGTGCAGTTCCAGCGC	FAM171A2
44363681_44363700_n37557	TGGCCCCAGCGTCCTCGCG	FAM171A2
69915375_69915394_n37558	GCCGACTATCTGGAGCGGC	MXD1
69937334_69937353_n37559	GGATCCGGATGGACAGCAT	MXD1
69935444_69935463_n37560	AAAGCCAAATTGCACATAA	MXD1
69915351_69915370_n37561	AACATCCAGATGCTGCTGG	MXD1
69916143_69916162_n37562	ATGTTACCATACAATAACA	MXD1
69938117_69938136_n37563	AGAGCACGGACTATCTCAC	MXD1
69916141_69916160_n37564	TTATTGTATGGTAACATGG	MXD1
69915354_69915373_n37565	ATCCAGATGCTGCTGGAGG	MXD1
69935366_69935385_n37566	TTGTGCCTGGAGAAGTTGA	MXD1
69938225_69938244_n37567	ATTCTCTTGATGCTGGTGC	MXD1
2804367_2804386_n37568	AAACCAAAAGCACCAGCAA	KIAA0020
2824734_2824753_n37569	AGTGGCCATGCACTGCCTG	KIAA0020
2829824_2829843_n37570	CAAAGCCATTTTGGAGCAG	KIAA0020
2811421_2811440_n37571	GTAGGCTGAACGTCTCCAG	KIAA0020
2828684_2828703_n37572	AAACAGATTCTAACTCCAA	KIAA0020
2804441_2804460_n37573	CAGGTCACAACTCTGGAGG	KIAA0020
2804392_2804411_n37574	AAAAGCTTGATTCCTACAT	KIAA0020
2829899_2829918_n37575	AAGTTTTAAAGGCCACGTG	KIAA0020
2837181_2837200_n37576	AGCCAGATGGTAGAAGCGA	KIAA0020
2837263_2837282_n37577	TTCAAGAATAAGCAGCAAG	KIAA0020
99291285_99291304_n37578	TCTTGTCCAGGAAGTCTCC	LYG1
99284443_99284462_n37579	GAAGTCACAGCTCAGGTCC	LYG1
99284392_99284411_n37580	TTAGAAGCCATGTCTCTTG	LYG1
99291328_99291347_n37581	ATTGGCCAAAAGTACTGCA	LYG1
99295622_99295641_n37582	CTCACCCATCAGGGCAAGG	LYG1
99284492_99284511_n37583	GTGGACTCTGTGCCTACAG	LYG1
99292564_99292583_n37584	ATCCCACAAGATGCTCCAG	LYG1
99284712_99284731_n37585	CCAGAGGAGGTTTCCAACC	LYG1
99291356_99291375_n37586	CATGGGTTGATATTTCAGG	LYG1
99284686_99284705_n37587	CCTCTCAGGTACTGGTCAG	LYG1
10306079_10306098_n37588	CTGTCTTCGGGGCTTCGAG	ADM
10305953_10305972_n37589	ATAAGTGGGCTCTGAGTCG	ADM
10306370_10306389_n37590	GAAGTTGTTCATGCTCTGG	ADM
10306530_10306549_n37591	CGCCGGCGCTCCCTGCCCG	ADM
10305698_10305717_n37592	ACGGAAACCAGCTTCATCC	ADM
10306397_10306416_n37593	GCGGCAGCCAAAGCTCCGG	ADM
10306010_10306029_n37594	TTCACGTCAGCGAGCCCGG	ADM
10306458_10306477_n37595	CAGTTCACAGATAAGGACA	ADM
10305764_10305783_n37596	GACGCGACATCCAACCGAG	ADM
10306492_10306511_n37597	GGGCTGATCTTGCTCCTGG	ADM
24888101_24888120_n37598	AAAGCTACACTTCAACCAG	POLA1
24699467_24699486_n37599	AGAAAAAAAATCAAAGAAG	POLA1
24815023_24815042_n37600	AGTGGAAAACATTCAGAAG	POLA1
24821515_24821534_n37601	TCTGGATAAATTCTCAAGG	POLA1
24739425_24739444_n37602	GATGTGGAAATTTCAGCAA	POLA1
24745521_24745540_n37603	GAGGCACAGAAAGTTACAG	POLA1
24742103_24742122_n37604	AAGCCTCAGCAAAAACTGG	POLA1
24727804_24727823_n37605	TGGTGTAAAGTTGAGGCAA	POLA1
24841699_24841718_n37606	AGAATGATGCTCTACTTGG	POLA1
24743284_24743303_n37607	AGAAAGCAGCTTATGCTGG	POLA1
18269816_18269835_n37608	CAGCAGGTCGGAAGTGATT	SAA1
18266881_18266900_n37609	AGCACCATGAAGCTTCTCA	SAA1
18269814_18269833_n37610	CCAATCACTTCCGACCTGC	SAA1
18269227_18269246_n37611	TGAGAGAAGCCAATTACAT	SAA1
18266887_18266906_n37612	ATGAAGCTTCTCACGGGCC	SAA1
18266957_18266976_n37613	TCCTTGGCGAGGCTTTTGA	SAA1
18269817_18269836_n37614	CCAGCAGGTCGGAAGTGAT	SAA1
18266888_18266907_n37615	AGGCCCGTGAGAAGCTTCA	SAA1
18266961_18266980_n37616	ACCATCAAAAGCCTCGCCA	SAA1
11268042_11268061_n37617	AAGGAGGCAACCAGTCCCA	PRB3
11267697_11267716_n37618	CTCATCCGGGAAAGCCAGA	PRB3
11267447_11267466_n37619	TGGCTTTCCTGGACGAGGT	PRB3
11269613_11269632_n37620	AAGCTCTGAGCTGAGCTCA	PRB3
11267427_11267446_n37621	AAGGACCACCTTCACAAGG	PRB3
11267380_11267399_n37622	CTTGTGGCTTTCCTGGATG	PRB3
11267182_11267201_n37623	TGAACCTTGATTACTGGGG	PRB3
11267353_11267372_n37624	GTTTGTTACCTTCTTGTGG	PRB3
11268625_11268644_n37625	GATTTACCTGATATTACGG	PRB3
11267304_11267323_n37626	AAGGACCACCCCCACCAGG	PRB3
43869302_43869321_n37627	CTCACCTTGGCGCAGACCG	MRPS24
43866885_43866904_n37628	TCAGCCAGGCAGCCTGGGA	MRPS24
43866967_43866986_n37629	TCAGGTAACCTGGATGGAG	MRPS24
43869360_43869379_n37630	GGCTCCAGGACAGCACCTG	MRPS24
43869019_43869038_n37631	AAGCCGGTGACCTACGAGG	MRPS24
43869045_43869064_n37632	CCCGAGTACGCGTAAGCAA	MRPS24
43869466_43869485_n37633	AGCAACCCGCTGCACACGG	MRPS24
43866706_43866725_n37634	ACTTATACACAACCTTTGA	MRPS24
43868972_43868991_n37635	CGACAGCCAGCCTTTACGG	MRPS24
43869340_43869359_n37636	CCAAGCGCAAGGCAGCTCT	MRPS24
19284705_19284724_n37637	CCAGGTATTCCCAAAGAAG	AKR7A3
19285879_19285898_n37638	GCTCTCACCTGGTACACAG	AKR7A3
19286228_19286247_n37639	ATGCCAGACCACAGCACCC	AKR7A3
19284772_19284791_n37640	CCTCAGGGGGCCTGCTGAC	AKR7A3
19286357_19286376_n37641	TCAGTGAAAATTGATACCA	AKR7A3
19285982_19286001_n37642	CCTGAGCAGGGCAAGTTCG	AKR7A3
19284107_19284126_n37643	TGGTGCTCCTTCCAGTAGC	AKR7A3
19286327_19286346_n37644	TCAGGGAGTTCCCAAACAG	AKR7A3
19285946_19285965_n37645	AACTATGCAGCCTGGGAAG	AKR7A3
19288499_19288518_n37646	GCAGTCGCTGCCGCCCAGC	AKR7A3
100827043_100827062_n37647	CAGTACACGGCCTACAACG	PAX2
100750730_100750749_n37648	GGTGGCTCCAAGCCCAAAG	PAX2
100827084_100827103_n37649	GTACTCACTTAGTAAGGCG	PAX2
100746250_100746269_n37650	CATATCCATGGGGAGGCAG	PAX2
100749887_100749906_n37651	GATTTTGCTGACACAGCCG	PAX2
100827590_100827609_n37652	TCATAGGCAGCGGCAGCAG	PAX2
100781274_100781293_n37653	AGCGCCTCCAATGACCCAG	PAX2
100746294_100746313_n37654	CGGTACTCACGGTGCATCG	PAX2
100779568_100779587_n37655	TTACCAATGGTGTGGCCAG	PAX2
100750824_100750843_n37656	GAGACCGGCTCCTGGCCGA	PAX2
72745096_72745115_n37657	GACTTCCGGGAGAAGCCGA	BORA
72729024_72729043_n37658	GGAGATTAGAATAATCACT	BORA
72746694_72746713_n37659	GAGACTCAAGGTGAAGATG	BORA
72728999_72729018_n37660	TTCAAAAGGATTTAAAACA	BORA
72734984_72735003_n37661	AGACAAAAAGCCATTGAAG	BORA
72727959_72727978_n37662	CGACTCCAGGGAGCTCCGG	BORA
72729066_72729085_n37663	TTGTTGATTTAAAAACAGA	BORA
72746982_72747001_n37664	GTAAACTGCCATTATCAAC	BORA
72728972_72728991_n37665	AACACCAGAAACTCCAGGA	BORA
72744503_72744522_n37666	GCAATGTCTGACAAGCAGC	BORA
19467886_19467905_n37667	GGTGATGTCCAGGAAGTCA	UFD1L
19450733_19450752_n37668	AAACCTAGGATGAAGCTGG	UFD1L
19467977_19467996_n37669	AGAACTTACTCTTGGAAGA	UFD1L
19458071_19458090_n37670	TTCATGTCACACTCAATGA	UFD1L
19471765_19471784_n37671	TTGGTCAGTTTGAACAGCA	UFD1L
19471731_19471750_n37672	CACGCCACAATGCGTCATG	UFD1L
19456863_19456882_n37673	GAAAGACAAGTCCAGCATG	UFD1L
19467939_19467958_n37674	GAGAGCGTCAACCTTCAAG	UFD1L
19465233_19465252_n37675	TTTGCCTGTCTGACCACCG	UFD1L
19455725_19455744_n37676	CTGGATGGAAAGAAGAAAG	UFD1L
127887893_127887912_n37677	TGTTGCAGAAACATTGCTG	SND1
127990993_127991012_n37678	GAAGGAGAGCCCTTCAGCG	SND1
127694895_127694914_n37679	AGAAAACAAGACTCCCCAG	SND1
127701184_127701203_n37680	GAATGTGAAGAACAAGCAA	SND1
127904797_127904816_n37681	AGATATATCTGCAACACGG	SND1
127652425_127652444_n37682	ATGATGCCCCGCTGCACGG	SND1
127707553_127707572_n37683	CAGGTTTGCCAAAGAGCGC	SND1
127704896_127704915_n37684	CGATTGCAGTTTACACCCG	SND1
127686727_127686746_n37685	TTTGCATCAGGTTGTGTGG	SND1
128074642_128074661_n37686	AAGTCCCTGCTGTCTGCCG	SND1
48897805_48897824_n37687	CCCAGGGACTAGTCTACCA	OCIAD2
48897820_48897839_n37688	TAAGCATGCTTGTCACCCA	OCIAD2
48904473_48904492_n37689	AAAAGTATACCTGCTTGCT	OCIAD2
48894037_48894056_n37690	TTAGCTGCCAAATAACCTA	OCIAD2
48892859_48892878_n37691	TTGGGATTTGGCCTTGGAA	OCIAD2
48899868_48899887_n37692	CTTTGAGATCTCTGCTCTG	OCIAD2
48897802_48897821_n37693	CCTTGGTAGACTAGTCCCT	OCIAD2
48897830_48897849_n37694	GCATGCTTACAAGAGAAAA	OCIAD2
48897801_48897820_n37695	ACCTTGGTAGACTAGTCCC	OCIAD2
48893996_48894015_n37696	ATGACTTACGTGCAACTTT	OCIAD2
63287715_63287734_n37697	GAGCTCCTCCTCTCGGTGG	ARFGAP1
63275583_63275602_n37698	GCCAGCCCAAGAACCAGGA	ARFGAP1
63277260_63277279_n37699	CTGGACCCCACCTCAGCCC	ARFGAP1
63276612_63276631_n37700	AAGTACAACAGCAGAGCCG	ARFGAP1
63285669_63285688_n37701	TTTTTGATGATGTCTCCAG	ARFGAP1
63287769_63287788_n37702	ACAGGAACAGCAACAGCGA	ARFGAP1
63276561_63276580_n37703	GAGTTCCTGGAGTCTCAGG	ARFGAP1
63278188_63278207_n37704	TTACCCTTGATAGGAGCCG	ARFGAP1
63281324_63281343_n37705	TTGCCTCGGCAGCCAAGGA	ARFGAP1
63284901_63284920_n37706	CTCAAGCCTGCGCAGGAGA	ARFGAP1
44259247_44259266_n37707	AGATCTTCAGGTCATCAAA	NFKBIE
44262634_44262653_n37708	CTCATGAATCACTGCCAGG	NFKBIE
44260104_44260123_n37709	TCATCCACTCTGTGCAAGG	NFKBIE
44260522_44260541_n37710	GTGGAGACAAGCCAGACCT	NFKBIE
44261722_44261741_n37711	GCGCTGGCAGGCCACATGA	NFKBIE
44261626_44261645_n37712	TTGCCAGTTTTGCAGCTGG	NFKBIE
44260229_44260248_n37713	CTGTGGAAACCCAAGAGCG	NFKBIE
44265007_44265026_n37714	GAGTGCTTCCAGCTGCTGA	NFKBIE
44262611_44262630_n37715	CAACAGAGCAGCACCGCTG	NFKBIE
44260084_44260103_n37716	GGGTGCTGACTCCCTGCTG	NFKBIE
58385596_58385615_n37717	CTGGAGCAGAGCTGTGCAC	TFAM
58394965_58394984_n37718	TCATAATGAAATGAAGTCT	TFAM
58385631_58385650_n37719	CTGCGCTCCCCCTTCAGGT	TFAM
58390759_58390778_n37720	TTCAGGAGTTAACACTGCT	TFAM
58394930_58394949_n37721	TATATTCAGCATGCTAAAG	TFAM
58394390_58394409_n37722	AATCTGTCTGACTCTGAAA	TFAM
58388776_58388795_n37723	CATGGACAAACATTTAAAA	TFAM
58386291_58386310_n37724	TTGTTCTTTAGAAAATCGA	TFAM
58388226_58388245_n37725	AGGAAGTTCCCTCCAACGC	TFAM
58386317_58386336_n37726	TATTTAAAGCTCAGAACCC	TFAM
113282679_113282698_n37727	GCCTTGAAAAAGACCAAAA	PRPF4
113286749_113286768_n37728	TTTGGGTCCAAGGAGACAG	PRPF4
113284343_113284362_n37729	TTGGGACTAAAGTGACAGT	PRPF4
113286701_113286720_n37730	TAGGGCATAACACAAATGT	PRPF4
113279079_113279098_n37731	AGTGTGATGGGTTCCCCCA	PRPF4
113290518_113290537_n37732	ATCAGGAAGGCCATAGCAT	PRPF4
113278993_113279012_n37733	ATTGGCTGAGTTTGAGAGA	PRPF4
113284379_113284398_n37734	GGAACTTACCAACAAGCTG	PRPF4
113283389_113283408_n37735	GCAATGAAACGCTTGGAAG	PRPF4
113276672_113276691_n37736	GAAAGACGGACTTAAAGCA	PRPF4
62262685_62262704_n37737	GTGTGCAATGCTCGACTAA	RTKN2
62199780_62199799_n37738	CTTTTGTCAAGAACAAAGG	RTKN2
62236253_62236272_n37739	TGTTTTTAGTAATGAAGCA	RTKN2
62223279_62223298_n37740	CTAACCTTGGAAAGTGCTG	RTKN2
62236231_62236250_n37741	CCAGACTTTCAGATAAAGG	RTKN2
62198284_62198303_n37742	CAAATGGTCATCCAGAAAA	RTKN2
62218259_62218278_n37743	AGCACATGTTGCCATACAG	RTKN2
62218196_62218215_n37744	GCAGGATTTCTTAATCAGC	RTKN2
62239702_62239721_n37745	AATGTGTTTGATACTGATG	RTKN2
62217196_62217215_n37746	TGTATTGTGTTTTGCGAGG	RTKN2
23354141_23354160_n37747	TGCTGTCCCGCCTGTACAT	NXT1
23354278_23354297_n37748	GTGTGGCTTCATCATGAAC	NXT1
23354112_23354131_n37749	CTACACCACCATGGATAAG	NXT1
23354213_23354232_n37750	ATTTCAAAAAACTCACTCA	NXT1
23354445_23354464_n37751	CCAGGACTGGGCCAGCTAG	NXT1
23354174_23354193_n37752	GCATTGCCATTCCAGACCA	NXT1
23354326_23354345_n37753	TGTGGATCAGTGAAGTTTG	NXT1
23354397_23354416_n37754	CTCACCCAGCAACACAGTG	NXT1
23354274_23354293_n37755	GGCTTCATCATGAACAGGC	NXT1
23354374_23354393_n37756	AACTTCATCCTGACCGCCC	NXT1
219540283_219540302_n37757	AGGCACTGACCCCCCAGGG	CHPF
219540124_219540143_n37758	AAGGCCTCCAAGAAGCCAG	CHPF
219542080_219542099_n37759	GGCCGTGAACCGCACGCTG	CHPF
219541672_219541691_n37760	CAGTGCGCGCCCTGACGAG	CHPF
219541020_219541039_n37761	CACAGGGTCACGCACAGGG	CHPF
219540532_219540551_n37762	CGCAGCACCTCAAAGCGGG	CHPF
219541625_219541644_n37763	CCAGTGCAGCCCACCCCGG	CHPF
219541699_219541718_n37764	GTTGCGGCAGCCTTCCAGG	CHPF
219541797_219541816_n37765	CTCCGCCGATGAAGTCCTG	CHPF
219541769_219541788_n37766	CCGGCCGCTACTGCCACGG	CHPF
37207640_37207659_n37767	ACACCACCAGGTAGACCAG	SSTR3
37207043_37207062_n37768	CGGCGGCGCTCCGAACGCA	SSTR3
37206816_37206835_n37769	CTTCCGCAGGGTCCTGCTG	SSTR3
37207130_37207149_n37770	AGAGGCAGATGACCAGCAG	SSTR3
37207608_37207627_n37771	GACCAGCGAGTTACCCAGC	SSTR3
37207444_37207463_n37772	ATGACCAGGCGGCACATGA	SSTR3
37206962_37206981_n37773	GTGCTCAACATCGTCAACG	SSTR3
37207221_37207240_n37774	GAGCACCTGCCACATGCAG	SSTR3
37206838_37206857_n37775	TCTCCTACCGCTTCAAGCA	SSTR3
37206859_37206878_n37776	AAGCCATAAAGGATGGGGT	SSTR3
64317007_64317026_n37777	CCACCTGCCTCCCGCACTG	TRMT112
64316952_64316971_n37778	CCTCTATCACTTCCACCTG	TRMT112
64317029_64317048_n37779	GGCCCATCACTTGCTTCCC	TRMT112
64317323_64317342_n37780	GTTGGGGTTGAATTCCACA	TRMT112
64316887_64316906_n37781	CAGCATGTTGGGGATCCCG	TRMT112
64316926_64316945_n37782	TCCAGATTCCGGGCACTGC	TRMT112
64317260_64317279_n37783	CACGTTATCGGCCGCCTCC	TRMT112
64317450_64317469_n37784	GGCTTCCCCCTGCGCCTCC	TRMT112
64317051_64317070_n37785	TCTCACCTCCAGCAGCAGG	TRMT112
64317298_64317317_n37786	GCGCGTATGATACCTAAAG	TRMT112
68965436_68965455_n37787	ATCACAAAAAAGCTGTCAG	DDX21
68977551_68977570_n37788	TTGAAGTGACTAATGGCAG	DDX21
68967169_68967188_n37789	GTGGAAGAGATTTTAAGTG	DDX21
68982753_68982772_n37790	GTAACAGATCCCAAAACAA	DDX21
68963329_68963348_n37791	CATTCCATCATGTTTACAG	DDX21
68971998_68972017_n37792	CGTGGGTTAGACATCCCTG	DDX21
68970220_68970239_n37793	TGCTGCCCTCTGAGTCCAG	DDX21
68962085_68962104_n37794	TACCTGTGGAACAAAAAGA	DDX21
68963305_68963324_n37795	GCTTGTATAGGAAATAGGA	DDX21
68973643_68973662_n37796	GTACAAGTGGAGCAAAAAG	DDX21
184054360_184054379_n37797	AAATGATGGAATTAGATAT	TSEN15
184054736_184054755_n37798	GGCATGAAGTAAACTGTGT	TSEN15
184072853_184072872_n37799	AAACAAGCATCAGGAAACA	TSEN15
184054716_184054735_n37800	TGCTCTTTCAGGCAAAAGC	TSEN15
184054427_184054446_n37801	AAACAACTTACTTTCCATG	TSEN15
184072211_184072230_n37802	TGGCCAAAGTAAAAGACAT	TSEN15
184051858_184051877_n37803	CCCATCCAGGCGTCCTCAG	TSEN15
184051753_184051772_n37804	TCGCCGCGCTCCTCCATGC	TSEN15
184072277_184072296_n37805	TTTATGCTGCCAGACCCTC	TSEN15
184051786_184051805_n37806	CCCAGGCCGCTGCAGCCGG	TSEN15
157029804_157029823_n37807	TTGCAAAGCTTTAATTTGA	HAVCR1
157029629_157029648_n37808	AAACAGAAAAATTGTCTTG	HAVCR1
157057930_157057949_n37809	CCCATAATGCATCCTCAAG	HAVCR1
157057895_157057914_n37810	ACCTGCCAGATGTAGGATG	HAVCR1
157052379_157052398_n37811	TCCTCCAATGCCTTTGCCC	HAVCR1
157029681_157029700_n37812	TTCAGTCTTCTGCACTCAT	HAVCR1
157052528_157052547_n37813	TTGTTGGAACAGTTGTCGT	HAVCR1
157037305_157037324_n37814	CCACTAAAGGAATCTATGC	HAVCR1
157055403_157055422_n37815	CTCTATTCACATGCCAAAA	HAVCR1
157037345_157037364_n37816	GTTCTAGGAACAGTTGCTG	HAVCR1
46235302_46235321_n37817	GTGCAGATCATCAAGAAGA	PPARA
46231821_46231840_n37818	TGTATGGCTGAGAAGACGC	PPARA
46219978_46219997_n37819	CGGGTCATCCTCTCAGGAA	PPARA
46235271_46235290_n37820	CTCCGTCACCAGCTGCCGG	PPARA
46198407_46198426_n37821	TGCCCCCTCTCCCCACTCG	PPARA
46231860_46231879_n37822	AATGGCATCCAGAACAAGG	PPARA
46198432_46198451_n37823	AACGGGCTCTCTAGATCGC	PPARA
46231892_46231911_n37824	CTGGCAGCAGTGAAAGATG	PPARA
46235158_46235177_n37825	CACATTGAAAAAATGCAGG	PPARA
46198455_46198474_n37826	GAAGAGTTCCTGCAAGAAA	PPARA
109295226_109295245_n37827	ACAGAGCCCTGACTCACCT	MYBPHL
109295269_109295288_n37828	ATCTGGCTGAAGAACAAGA	MYBPHL
109306837_109306856_n37829	ATGGGTCACCTTCTATAGG	MYBPHL
109297423_109297442_n37830	ATCACCAGGATGTCAATGG	MYBPHL
109297503_109297522_n37831	TTGGGCTTCTCGGATGAAG	MYBPHL
109297052_109297071_n37832	GAAGGCTGACACAAAATCC	MYBPHL
109295132_109295151_n37833	CACAGATGCCTCCCCTAGG	MYBPHL
109295161_109295180_n37834	GGCATCTATACCTGCAAGG	MYBPHL
109295181_109295200_n37835	AGCCGGGTCCCTTTGATGG	MYBPHL
109306969_109306988_n37836	GAGGCAGCCACAGCTCCGG	MYBPHL
28678080_28678099_n37837	CTGTGATTACCTAGACCGA	SUPT6H
28684627_28684646_n37838	TACCGACCAGATCAGCAGG	SUPT6H
28698016_28698035_n37839	CTCACCTGGGTTTACCCCG	SUPT6H
28673482_28673501_n37840	AAGAAATTTGTGGAAGAGG	SUPT6H
28675116_28675135_n37841	CCCATGGCTCCTCCAGAGG	SUPT6H
28695498_28695517_n37842	GCAGACCACAAGCAGGAGG	SUPT6H
28676375_28676394_n37843	ATTGTCCTGATCTGTGAGG	SUPT6H
28675437_28675456_n37844	TCTGAAAAAACCTAAGTGG	SUPT6H
28701507_28701526_n37845	ACGGCGGAAACAGAAGCAG	SUPT6H
28687156_28687175_n37846	CCTGGGCAAATTCAATCAG	SUPT6H
82093265_82093284_n37847	AGCCTCAAGAACTGCACGG	FASN
82079217_82079236_n37848	GCCCTCCAGCAGCGTGCGG	FASN
82080838_82080857_n37849	TCCCTGCTGGTGAACCCGG	FASN
82080769_82080788_n37850	TTGGGTGCACCAGGAACAG	FASN
82080396_82080415_n37851	CGAGCCGTCGAACAGGAAG	FASN
82086520_82086539_n37852	GACCAAGGTGACCCAGCAG	FASN
82080521_82080540_n37853	ATCAGGCAGGTGCAGCCCG	FASN
82089003_82089022_n37854	CACGTGCCTGAGCACGCGG	FASN
82080215_82080234_n37855	ACCGGGCAAAGCTGACCCC	FASN
82079537_82079556_n37856	TTGATGATCAGGTCCACGG	FASN
237877237_237877256_n37857	ATGACCACTGCCTGCCAGG	RAMP1
237859688_237859707_n37858	TGTGCCGCCTCCCGCGGCG	RAMP1
237911617_237911636_n37859	GTAGCGGCCATGCACTGCC	RAMP1
237911750_237911769_n37860	TGGCAGAGCAAGCGCACTG	RAMP1
237911728_237911747_n37861	CACCAGTGCCGTCACCAGC	RAMP1
237911524_237911543_n37862	CAGCTCCCTGTAGCTCCTG	RAMP1
237911579_237911598_n37863	TGCTTCTGGCCCAATGCAG	RAMP1
237877260_237877279_n37864	TAACTACGGTGCCCTCCTC	RAMP1
237877297_237877316_n37865	CAGTTCCAGGTAGACATGG	RAMP1
237911650_237911669_n37866	CACGGCCCTGCCTGAGATG	RAMP1
6751123_6751142_n37867	CCGCCTTGCCAATGCCCAG	PAPD7
6751159_6751178_n37868	ATCAGTGTTCTGGAAGTGG	PAPD7
6754935_6754954_n37869	CAGGAGCCATTATCTGCTG	PAPD7
6746235_6746254_n37870	GGAGAGCTGATGAAAACCT	PAPD7
6750471_6750490_n37871	GAAAGTGAAGACACAGAAG	PAPD7
6754759_6754778_n37872	GGCATGAAACTGTCCATGA	PAPD7
6750415_6750434_n37873	CAGCGACAAAGTCAAGCGC	PAPD7
6754843_6754862_n37874	GTCCCCTGTTGCCCACAGG	PAPD7
6737552_6737571_n37875	TAGCTGCTTCTTCAGGACA	PAPD7
6743746_6743765_n37876	GAAACAGTTCCTTCTGCAG	PAPD7
6841603_6841622_n37877	GCTGACGTTACTCTGGCAG	GNB3
6843037_6843056_n37878	CATGGCGTAAATCTTGGCC	GNB3
6845582_6845601_n37879	CAGTTCTTCCCCAATGGAG	GNB3
6843848_6843867_n37880	GAAGTCAGGAGACACAGCC	GNB3
6845638_6845657_n37881	TGCCCGCAGGTCAAACAAG	GNB3
6843170_6843189_n37882	GGCACTTACCAGCAGCCTG	GNB3
6843390_6843409_n37883	TAGGCACAGGTCATGACCC	GNB3
6843060_6843079_n37884	GGGCCACTGATTCTAAGTG	GNB3
6843650_6843669_n37885	ATTGTTGTCATCCAGGAAG	GNB3
6843677_6843696_n37886	CAGCTCGGGGGACACCACG	GNB3
82277826_82277845_n37887	TCGTGGACTTCGTACTGCT	RPS23
82276193_82276212_n37888	ATGCTGTTGGTGATATTCC	RPS23
82276239_82276258_n37889	CAGGAAAATGATGAAGTTC	RPS23
82276217_82276236_n37890	TTGCTGGATTTGGTCGCAA	RPS23
82277778_82277797_n37891	CTGTTTATCATGCCACTTC	RPS23
82276173_82276192_n37892	CAACCTTAAAGCGGACTCC	RPS23
82276471_82276490_n37893	GCCATTAGGAAGTGTGTAA	RPS23
82276404_82276423_n37894	AAGTTCAAGCAACCGTCAT	RPS23
82276098_82276117_n37895	CCATTAATATTTATGATCT	RPS23
82276142_82276161_n37896	AGGGCCAAAAGAGAAACAT	RPS23
54181062_54181081_n37897	CAGGCTGGGCACTGCCCCG	MBOAT7
54188260_54188279_n37898	CAGAGAATGCAAAGTGTGG	MBOAT7
54183553_54183572_n37899	TGAGTGTCTCCATCAGGGA	MBOAT7
54174047_54174066_n37900	TCCTCCCGGAGCTTCTCCG	MBOAT7
54181012_54181031_n37901	AACAGCAGGCCGAAGAGCG	MBOAT7
54183593_54183612_n37902	CAGCAAGGGGCCCACCCTG	MBOAT7
54188297_54188316_n37903	GTGAGCCCCAGGCCCACAG	MBOAT7
54180808_54180827_n37904	CCGCCAAAGCCCGGGCCGG	MBOAT7
54180830_54180849_n37905	GGCTTTGGGGCCTACCCCG	MBOAT7
54180853_54180872_n37906	GCAATGCAGCCGCACTCGG	MBOAT7
100988096_100988115_n37907	TGAAGCTCAGGGATACAGC	NPAS2
100925252_100925271_n37908	ATGACCTTTTCCAACACGG	NPAS2
100968320_100968339_n37909	TCTGACCAAAGGTCAGCAG	NPAS2
100964069_100964088_n37910	TTGTCAAAACCATTACAGG	NPAS2
100904765_100904784_n37911	TGAGAAAGACAGAGCCAAG	NPAS2
100995415_100995434_n37912	TGCTGCTCACTGTGCAAAG	NPAS2
100937768_100937787_n37913	TTATCGCAGTGACAACAGA	NPAS2
100993424_100993443_n37914	CACCGCCTGCCCCATCAGC	NPAS2
100948337_100948356_n37915	CATTTTAAGTATTCTGGGG	NPAS2
100949384_100949403_n37916	TTTATTGCCATCTTCTCAG	NPAS2
6915887_6915906_n37917	TAGAGATCCACCTCCACTG	ENO2
6916449_6916468_n37918	GCCTCATAGATGCCCGTAG	ENO2
6918035_6918054_n37919	GCCATGCGACTAGGTGCAG	ENO2
6921690_6921709_n37920	AAACGTATTGAGCGGGCAG	ENO2
6922366_6922385_n37921	TTTAGCCAGACGTTCAGAA	ENO2
6917698_6917717_n37922	CACCGGCACAGGCAGGATG	ENO2
6922727_6922746_n37923	CAGAATTGAGGAAGAGCTG	ENO2
6918080_6918099_n37924	ATCAAGGACAAATACGGCA	ENO2
6917614_6917633_n37925	TCTGGCCGTGTGTAAGGCA	ENO2
6919576_6919595_n37926	GTGAAGGAAGCCATCGACA	ENO2
78124539_78124558_n37927	TCCAGGCCTGTGCAGACGG	TMC6
78117800_78117819_n37928	CTGCCAGACGGCGTAGCAG	TMC6
78117289_78117308_n37929	CAGGCAGATGACCTTGCGC	TMC6
78124701_78124720_n37930	ACGCCCTGAAGCGCATCGG	TMC6
78125159_78125178_n37931	GGCTGAGAAACGCAGCCTG	TMC6
78125861_78125880_n37932	GATGATGGCACCTCGGCTG	TMC6
78125753_78125772_n37933	CTCCAGGTCGTACAGGCGG	TMC6
78122648_78122667_n37934	TACAAGGTGACGCAGAAGC	TMC6
78126265_78126284_n37935	GTCCCACTCACCAATGGTG	TMC6
78124141_78124160_n37936	TAGTGGCCGTAGTACATGA	TMC6
54210014_54210033_n37937	ATCTCCTCTCTGGAGGCGA	MRPL37
54210083_54210102_n37938	CATTCATGAAGATCGATGA	MRPL37
54200581_54200600_n37939	TGGGGCCTCACCCTCGAGA	MRPL37
54216208_54216227_n37940	CAGTTGAAACACTAGGAAA	MRPL37
54200378_54200397_n37941	TCTCGTACACCCTATCCAG	MRPL37
54212491_54212510_n37942	CTCTTGCAGGATTCCAGGA	MRPL37
54216317_54216336_n37943	CCAGTGATCAAAAAGAGAG	MRPL37
54205156_54205175_n37944	CTCAGTGGTCTGCCAGAGA	MRPL37
54216273_54216292_n37945	AGCTGGTCTGAGTCCACCC	MRPL37
54205032_54205051_n37946	TTGGTCTTGGTGAGCCAGA	MRPL37
33096520_33096539_n37947	CTCGTATGATGTCATACAT	RP9
33109358_33109377_n37948	CTGACATGTCGTCCCGGCC	RP9
33109290_33109309_n37949	GCTGCAGCTCCTGCTCCGG	RP9
33100523_33100542_n37950	CACTAACCTTGATAAGCCC	RP9
33109338_33109357_n37951	CCCCCACGTCCTCGCGCCC	RP9
33095406_33095425_n37952	CAGTTAAAACAGTTACTGG	RP9
33109230_33109249_n37953	CTGCAGCAGCTCAAGCACC	RP9
33097293_33097312_n37954	GGTTGCCTTTGATAAAGAA	RP9
33099359_33099378_n37955	GCATGAGCCAGAAATTCCC	RP9
33109210_33109229_n37956	CGGGACTCACAAGGACTCC	RP9
10114320_10114339_n37957	CTCGGCCACAGTCATGCCT	P2RY11
10113665_10113684_n37958	CTGCCGACGACAAACTCAG	P2RY11
10114455_10114474_n37959	GTCTGCAAAGCTCGGGCAG	P2RY11
10113700_10113719_n37960	TTCCTGTGGCCCATACTGG	P2RY11
10114295_10114314_n37961	CGTAGCACGGCCCGCCCGA	P2RY11
10113993_10114012_n37962	GTGCACGATGCCCAGGTAG	P2RY11
10113774_10113793_n37963	CATCCGGAAGCAGCGCCCA	P2RY11
10113803_10113822_n37964	TGGACAGAGAAGACCACGG	P2RY11
10114184_10114203_n37965	GTCTGGGGACAGCAGACCA	P2RY11
10114264_10114283_n37966	CTGCCAGCGTGAGCAGCAG	P2RY11
49045072_49045091_n37967	CCGCGCGGCGTGAACCCCG	CGB5
49045242_49045261_n37968	AAGTCCATCCCGACTCCCG	CGB5
49044574_49044593_n37969	AGCAACAGCAGCAGCCCCT	CGB5
49044694_49044713_n37970	GTGTTGACGGTGATGCACA	CGB5
49045010_49045029_n37971	TTGCACACCACCTGAGGCA	CGB5
49045035_49045054_n37972	GGACTCGAAGCGCACATCG	CGB5
49044664_49044683_n37973	TCCTTCTCCACAGCCAGGG	CGB5
49044617_49044636_n37974	GGCATCCAAGGAGCCGCTT	CGB5
49045203_49045222_n37975	CTTTGAGGAAGAGGAGTCC	CGB5
49044206_49044225_n37976	CCTGGAACATCTCCATCCT	CGB5
41406890_41406909_n37977	TCTGTGAAGGCGTCCCCAG	MX2
41397607_41397626_n37978	TTCAGAGTTCTCCTGGAGG	MX2
41395598_41395617_n37979	AACCAGATCTAATGGACAG	MX2
41397646_41397665_n37980	TAAGTCTTTCTGCCAGTCG	MX2
41377923_41377942_n37981	TCGGGCAAGAGCTCTGTGC	MX2
41376920_41376939_n37982	CAAGCCTTGGCCCTACCGG	MX2
41398923_41398942_n37983	ATAAGGGAGAGCCACCAGA	MX2
41377954_41377973_n37984	CAGGAGTCGCGCTTCCCAG	MX2
41395665_41395684_n37985	CATGTAGCCCTTCTTGAGG	MX2
41401999_41402018_n37986	AATATGAAAAGCAGTATCG	MX2
233122214_233122233_n37987	CTGTGTCCTCTTCCTCCAG	INPP5D
233177302_233177321_n37988	CAGGGGATAAGACTTCCAG	INPP5D
233204576_233204595_n37989	CTGCCAGTCAAGAGCCCGG	INPP5D
233060486_233060505_n37990	GTTGCCATGGTTCCAGCAG	INPP5D
233204210_233204229_n37991	AACTCAGGGACCCATACAG	INPP5D
233169349_233169368_n37992	CTGTTGACGAACCCTAAGG	INPP5D
233193891_233193910_n37993	TTGACAGGCCACTTCCAGG	INPP5D
233169319_233169338_n37994	AACATGAACGACACCCCCA	INPP5D
233198219_233198238_n37995	TGGTCGTAGCTCCAGGCTG	INPP5D
233193926_233193945_n37996	GACCTCTCAGGGCAAGACG	INPP5D
3599953_3599972_n37997	CCTGTGCCACGTCTACCAC	TBXA2R
3600097_3600116_n37998	CTACACCGTGCAATACCCG	TBXA2R
3600518_3600537_n37999	AGGCCCACCACGCAGAAGG	TBXA2R
3600267_3600286_n38000	CTGTCCCCGCTGCTGCTGG	TBXA2R
3599979_3599998_n38001	CTGCTGAACACGGTCAGCG	TBXA2R
3595786_3595805_n38002	GAACAGGATATACACCCAG	TBXA2R
3599913_3599932_n38003	CGTCCCCGGGACTCCGAGG	TBXA2R
3599880_3599899_n38004	CAGCTCCTGGGGATCATGG	TBXA2R
3595833_3595852_n38005	CTGCTCATCTACTTGCGCG	TBXA2R
3599852_3599871_n38006	AGGGGCAGCCAACACACGC	TBXA2R
202157749_202157768_n38007	GTCTTGTATCGGTCCTTGG	PTPN7
202154195_202154214_n38008	TGCTCACTCAGCTCCGAGA	PTPN7
202158223_202158242_n38009	GGTGTGTTCACAGAGCAGA	PTPN7
202150358_202150377_n38010	GTCAACAGCTGAAAGCCCG	PTPN7
202160579_202160598_n38011	CGACAGACAGACAGACAGC	PTPN7
202159387_202159406_n38012	ATGGGCTTGGACCATGCTG	PTPN7
202152546_202152565_n38013	GTGGACTACGATAGGCCCG	PTPN7
202152645_202152664_n38014	GTCTGGCCAGGCCGAAAAG	PTPN7
202159337_202159356_n38015	ATGGCTGCCCCCAAAGACA	PTPN7
202159427_202159446_n38016	GGAGGCTCACTCAGCCATG	PTPN7
112696156_112696175_n38017	AACTGGGACGCAAAGAAGG	MOV10
112674992_112675011_n38018	CATGGAGACAGATCGCGAG	MOV10
112692790_112692809_n38019	GAACTATGAGGTGAAGCTG	MOV10
112694116_112694135_n38020	AAGGGCTTTGTGCACAAGG	MOV10
112694516_112694535_n38021	CACGGTGCTGGACTCGCAG	MOV10
112700227_112700246_n38022	GTTCTGTAAAGAAAACGGA	MOV10
112698346_112698365_n38023	TCCTTCTTCAACCCTGAAG	MOV10
112696499_112696518_n38024	ACTCTCAGGCTCCATGCAG	MOV10
112694863_112694882_n38025	AAGACTGTCACGTTAGTGG	MOV10
112689498_112689517_n38026	TTTGCGGTTCAAATCCAGG	MOV10
134953695_134953714_n38027	CAGGGAGCAGTAAACACCA	CCNT2
134942628_134942647_n38028	GAACACCCACACACAGATG	CCNT2
134954061_134954080_n38029	GCTCTTCTGATGAAGGCAG	CCNT2
134953283_134953302_n38030	CCAAAGATGAACCAAGAAG	CCNT2
134942653_134942672_n38031	AATGTACCCAGTTAGTAAG	CCNT2
134918974_134918993_n38032	GCCAACCTCATCCAGGAGA	CCNT2
134918928_134918947_n38033	ATCCGCCTCCACTCCGCAG	CCNT2
134954510_134954529_n38034	AAACTGGACAAGAAGCCAG	CCNT2
134936867_134936886_n38035	GCTGCAAAAGTGGAAGAAC	CCNT2
134947874_134947893_n38036	ATAATTCTAGAGTAACTGT	CCNT2
184300430_184300449_n38037	TTTACCTTATTCTCCCCAG	PSMD2
184299327_184299346_n38038	TTCTCGTCCGTGCCGCCGG	PSMD2
184307949_184307968_n38039	CTTATGAGCCAGGTGGCCG	PSMD2
184307686_184307705_n38040	TGCCAAGCGCACCATGAAG	PSMD2
184302422_184302441_n38041	AACTTTCGGAACACACCCA	PSMD2
184308540_184308559_n38042	CACGGACAGACACTGGCAA	PSMD2
184300306_184300325_n38043	TTCGCAATTCCTCCAGCGC	PSMD2
184299380_184299399_n38044	AAGGACAAAGAACAGGAGC	PSMD2
184302515_184302534_n38045	ACATACACATCCTTGCAGG	PSMD2
184299886_184299905_n38046	ATGCTCGTGGAACGACTAG	PSMD2
153056606_153056625_n38047	CTGTGGACACTTTGGTGGT	SPRR2A
153056533_153056552_n38048	GATACTTTGACTGGCAGGG	SPRR2A
153056535_153056554_n38049	TACTTTGACTGGCAGGGTG	SPRR2A
153056534_153056553_n38050	ATACTTTGACTGGCAGGGT	SPRR2A
47763434_47763453_n38051	GATATGTTGATAGCAACTG	CORIN
47677986_47678005_n38052	ATCACATTGAAACGTGCTG	CORIN
47683732_47683751_n38053	TGAGTGATGAGCAAAACTG	CORIN
47603546_47603565_n38054	CCCCGCTACAGTCGAGCAG	CORIN
47744538_47744557_n38055	TCTGTGAGGCTGCAAAAGA	CORIN
47665116_47665135_n38056	AGTTGGTTTGAACAAGTGC	CORIN
47643235_47643254_n38057	TTTTGCCAAGATGATGAGC	CORIN
47623639_47623658_n38058	CTCTGCAGAGTGAACCCAG	CORIN
47674436_47674455_n38059	CCTGCCTTGATTCATGTGG	CORIN
47806960_47806979_n38060	GACCAGCAATAGGAACCGG	CORIN
44066556_44066575_n38061	CGCTGAAGTACTCGCCCGG	LSM12
44040241_44040260_n38062	CTAGCTTGCCAGCAAAGCA	LSM12
44063797_44063816_n38063	ACTCAATGTTAGTAAGGTA	LSM12
44040142_44040161_n38064	TCACGTCTTGTGAATGGTC	LSM12
44036227_44036246_n38065	GCCCAGCAACCACAGAAGG	LSM12
44037405_44037424_n38066	ACTTACTATTTTGCGTACA	LSM12
44036199_44036218_n38067	GTACGGACTCAGGATGACA	LSM12
44066459_44066478_n38068	ATACTTAAAGCCAGCATTT	LSM12
44037441_44037460_n38069	AAACTGTAAAGGCAAAGAG	LSM12
44063918_44063937_n38070	CAGAATGTCCCTCTTCCAG	LSM12
65891022_65891041_n38071	CGAGTCCAGGAAGCAGCAG	CCDC85B
65891350_65891369_n38072	AGTCCGGATCAGTTGCCCC	CCDC85B
65891327_65891346_n38073	GCTCCAGCACTGGCAGCGT	CCDC85B
65890914_65890933_n38074	ATTCACCTCCTGCATGAGG	CCDC85B
65890950_65890969_n38075	CTCGCGGATCTCGCCCAGG	CCDC85B
65891160_65891179_n38076	CCGCAGCAGCTCCTCCTGG	CCDC85B
65890986_65891005_n38077	GTTCTCTGCCTGCAGACGC	CCDC85B
65890774_65890793_n38078	TGACCAGCCATGGAGGCCG	CCDC85B
65891303_65891322_n38079	GGCCCCGCGACCTAGGCGA	CCDC85B
65890866_65890885_n38080	CGCCGCCTCCTCCCGCCGC	CCDC85B
34311046_34311065_n38081	AAAATTCAGCTGTCTGCGA	KIF24
34256218_34256237_n38082	GAGCTGGAAGATCACCACC	KIF24
34271835_34271854_n38083	TTGATCTGAATTTGGATGA	KIF24
34255148_34255167_n38084	CTCGGATGACCACCTGCCT	KIF24
34269291_34269310_n38085	TCAGATAGACAGACAAAGA	KIF24
34257262_34257281_n38086	TTAACTTCTGTTGGAGGAG	KIF24
34257217_34257236_n38087	CGCCAGTACAGGCCCCCAG	KIF24
34259592_34259611_n38088	TACCGGTCAGCATAGCGCA	KIF24
34256800_34256819_n38089	CCAGGCTGTCTCTGGGAGA	KIF24
34257352_34257371_n38090	TTGTCCAAGCTTCAGAGGC	KIF24
114323146_114323165_n38091	CTCAGGACTGTAAGAACCC	ORM1
114325119_114325138_n38092	TGTACACGACATCTGACTT	ORM1
114323736_114323755_n38093	GAAGTAAAAGAAGGTTGCT	ORM1
114324843_114324862_n38094	ACGTCAAAAGCAAGCATGT	ORM1
114325120_114325139_n38095	GTGTACACGACATCTGACT	ORM1
114323206_114323225_n38096	ATGGGCACCGGTACTAGGT	ORM1
114323126_114323145_n38097	TCTCAGTATGGCGCTGTCC	ORM1
114323175_114323194_n38098	GGATCTGGGCTTCCAGCAG	ORM1
114324876_114324895_n38099	ACTGGGGGCTGTCTGTCTA	ORM1
114326306_114326325_n38100	CTGGAGAAGCAGCACGAGA	ORM1
82044421_82044440_n38101	AACACGGCACTCAACGGCG	MEX3B
82043389_82043408_n38102	AGGAGCCCGACGTGTCCGA	MEX3B
82045573_82045592_n38103	CGACCAGCTCTCCCTGCTG	MEX3B
82043597_82043616_n38104	GCCCTCCAACGCCAACCTG	MEX3B
82044180_82044199_n38105	ACATTGCTCTGCGTACCGG	MEX3B
82043505_82043524_n38106	TGGTGCTCTCCCGCCCCCG	MEX3B
82045529_82045548_n38107	GGCTCGCTGTCGTACAGAG	MEX3B
82045664_82045683_n38108	ACCTGGAGCGCAACGGCAG	MEX3B
82044395_82044414_n38109	TGGGCCGCCCAACCTGCCC	MEX3B
82044099_82044118_n38110	ATCTGCATCATGGGTCCGG	MEX3B
24152411_24152430_n38111	CAGCGGTAGTGATACCCGG	THRB
24152466_24152485_n38112	ATCCCCAGTTACTTAGACA	THRB
24143506_24143525_n38113	TTTCCGTTTTTGCTTCCAG	THRB
24127556_24127575_n38114	AGAAGACAGAGACATGCCC	THRB
24190075_24190094_n38115	CGGAGGAGAAGAAATGTAA	THRB
24122937_24122956_n38116	CACCTTCATGTGCAGGAAG	THRB
24133418_24133437_n38117	TAGTCAATGCCCCAGAAGG	THRB
24127712_24127731_n38118	CATGCAGCAGCCTTTGAGG	THRB
24133376_24133395_n38119	ATTTTTGTAAAATGGCTGA	THRB
24123099_24123118_n38120	CTCAACACAGGCAAGCCCC	THRB
36172385_36172404_n38121	ACGCTCGATCTATGAGCTG	TBC1D3B
36172317_36172336_n38122	CTTCATTTCCTCAATGTTC	TBC1D3B
36166240_36166259_n38123	CCAAGGCCCCTCTACGTCC	TBC1D3B
36166051_36166070_n38124	GCAGTGTGCTCCCACCTCA	TBC1D3B
36169089_36169108_n38125	ATGGTCTTGGATTGTGACG	TBC1D3B
36170560_36170579_n38126	ATACTCCTCATATGCCAGG	TBC1D3B
36166509_36166528_n38127	TGCCACGTGAAGCCGGCAC	TBC1D3B
36167562_36167581_n38128	GAAACTAACAAGAAAGCAG	TBC1D3B
36169945_36169964_n38129	CTCCTCAGGAAGATAGAGG	TBC1D3B
36174761_36174780_n38130	TGTAGCTTCGAAAAGGCTT	TBC1D3B
155015174_155015193_n38131	TCACCATTGGGAACTCCAG	ZBTB7B
155014707_155014726_n38132	GCTCAGGAGCTCACTGCTG	ZBTB7B
155016637_155016656_n38133	GGGGCACCCACCACACCCC	ZBTB7B
155014644_155014663_n38134	GACTCTGCAGGAGAAGATG	ZBTB7B
155016348_155016367_n38135	CAGGTGGCACTCATAGGGC	ZBTB7B
155014803_155014822_n38136	GGCAGCTAGCACAGCCCTG	ZBTB7B
155016616_155016635_n38137	CCTCCTCATCGTCATCAGG	ZBTB7B
155015149_155015168_n38138	GAGGCCTTTGCCACAGCCA	ZBTB7B
155014930_155014949_n38139	CTGGACTTTGTAGGGCCAG	ZBTB7B
155016552_155016571_n38140	CCAGAATCGAGCTAGAGAG	ZBTB7B
50008729_50008748_n38141	TGAAGAAAAGAAATGGAGG	AGAP6
50009123_50009142_n38142	TTTGATGGTAGATGTCTGA	AGAP6
50010043_50010062_n38143	CGCAGCTCCTGATCTGGTA	AGAP6
50009310_50009329_n38144	GTTTCTTTTTATTAGCATG	AGAP6
50009946_50009965_n38145	GCACATGGCTCCTGTGAGG	AGAP6
50009503_50009522_n38146	GCCATGGCCTCGCTCTGGC	AGAP6
50009658_50009677_n38147	ATCGCACACGGGAAAGGTG	AGAP6
50008846_50008865_n38148	GACCGCTTGCAAACGGGCG	AGAP6
49989336_49989355_n38149	GGAATATTGTGCTTGACTC	AGAP6
50002065_50002084_n38150	ATTGTAAGATAATGCTGGA	AGAP6
39454613_39454632_n38151	GCCACAACAGTTAAAAACA	RPL9
39454865_39454884_n38152	TTGAGCTTGTTTCAAATTC	RPL9
39457666_39457685_n38153	ACAGCTCCGGGTTGACAAA	RPL9
39458250_39458269_n38154	CCCCAGAGGAACCCTGCGG	RPL9
39457587_39457606_n38155	ATGATCAAGGGTGTTACAC	RPL9
39458395_39458414_n38156	CTGTCGACATTCCAGAAAA	RPL9
39458294_39458313_n38157	CTAGTCGACATTACTCTGA	RPL9
39457644_39457663_n38158	TGGGGTAACAGAAAGGAAC	RPL9
39458273_39458292_n38159	GGACGCACAGTTATCGTGA	RPL9
39458195_39458214_n38160	CTTGGAAAGAAAAAAAAGA	RPL9
147396155_147396174_n38161	GAGCTCCTGTTTGATGGGC	ZIC4
147391135_147391154_n38162	GACAAGCCATACACGTGCA	ZIC4
147404073_147404092_n38163	TTGCATTCCTACAGAAGGG	ZIC4
147391228_147391247_n38164	ATCTGAAGGGCTTCTCGCC	ZIC4
147404044_147404063_n38165	ACAAATCAGGAAAGAAAGG	ZIC4
147390988_147391007_n38166	TGTGGCCGCAGTCCGACGA	ZIC4
147396450_147396469_n38167	GTAGCAGCTCTGGACACCA	ZIC4
147402778_147402797_n38168	ATGAGATACAAGACATCCT	ZIC4
147395943_147395962_n38169	ATCACATCCGCGTGCACAC	ZIC4
147391036_147391055_n38170	AATCGTAGCCAGAGCTGGG	ZIC4
219212431_219212450_n38171	GTCGTAGAAGCGAAACAGC	ABCB6
219210025_219210044_n38172	ACGAGGCTCTGTTGTCCCG	ABCB6
219214414_219214433_n38173	GCTACCCGGGCACGAGCAG	ABCB6
219210808_219210827_n38174	ACAGGGTACAGGACACAGG	ABCB6
219216760_219216779_n38175	CAGGTAGCCACTCAGGAGG	ABCB6
219214441_219214460_n38176	CGTCGTGCTATGAACACAC	ABCB6
219218154_219218173_n38177	TTGGAACAGCCCACAGTGG	ABCB6
219211019_219211038_n38178	TAACGGATATTGTCGGCGA	ABCB6
219218196_219218215_n38179	TGCAAACGCCACAGTCCAG	ABCB6
219214961_219214980_n38180	GAGGTAAAGACTCATGCAC	ABCB6
28613273_28613292_n38181	CGCAAGTCTAGCACCCTGG	TAF12
28622027_28622046_n38182	TATGGATGAGAAATTGGAG	TAF12
28621915_28621934_n38183	CTTAGCCCTGAAAACAATC	TAF12
28621998_28622017_n38184	CAGCCAGCACCCCTCCACA	TAF12
28621948_28621967_n38185	AAGATACCAGGCACTCCTG	TAF12
28621972_28621991_n38186	ATGGCCAATAGTACTGCAG	TAF12
28613324_28613343_n38187	GATGATTTTATCGAGAGTG	TAF12
28613345_28613364_n38188	CAATCTGCAGCAGCATCTG	TAF12
28617990_28618009_n38189	CAGGACTTAGTAAGAGAAG	TAF12
28613298_28613317_n38190	AGCAGCCTGTCAGCTTGCG	TAF12
1800069_1800088_n38191	CCTTGGCAGGCACGTCCTG	ATP8B3
1789411_1789430_n38192	GTCAAGAAGTACCACCAGG	ATP8B3
1801961_1801980_n38193	CACCAGCTTGTTCATCAGG	ATP8B3
1796247_1796266_n38194	GACCAGCTGTTGTACCAGG	ATP8B3
1789377_1789396_n38195	TCGTTGGCACCGTCCCCGA	ATP8B3
1805898_1805917_n38196	CACCGTCTCCACATAGCAC	ATP8B3
1809641_1809660_n38197	CAAAGGAAGAAATACAAGG	ATP8B3
1788986_1789005_n38198	GATCCGCACGTAGGACCAG	ATP8B3
1792089_1792108_n38199	CTGTGCCTGGCCTACAGGG	ATP8B3
1789450_1789469_n38200	CGCGTGACGCCCAAGCAGA	ATP8B3
103500603_103500622_n38201	GTAGTCGATCCCCCCGAGA	RAB40A
103499979_103499998_n38202	GACGATCTCCACTTTGCAG	RAB40A
103500645_103500664_n38203	ACCATCCTGCAGGCTCTCC	RAB40A
103500388_103500407_n38204	AGGATTTTAGGGACACCAG	RAB40A
103500419_103500438_n38205	CGATGGATTAAGAAGATTG	RAB40A
103500213_103500232_n38206	GCTGCGGCACAGGATGAAT	RAB40A
103500294_103500313_n38207	CTCAAAGAAGGTCACACCC	RAB40A
103500001_103500020_n38208	CTGCTCTTGTGAGTGGAGC	RAB40A
103500746_103500765_n38209	GCCAGCACCATGAGCGCCC	RAB40A
103500711_103500730_n38210	GAGCAGGAAGTCATAGGCC	RAB40A
64307200_64307219_n38211	ATTGAGCCTCTCTACATCA	ESRRA
64314356_64314375_n38212	GCTCTCACCTGTCTTCCGG	ESRRA
64314797_64314816_n38213	ATGCCATGCCTGACCCCGC	ESRRA
64314997_64315016_n38214	GACAGCGATGAGAAGCCTA	ESRRA
64315711_64315730_n38215	GTGCACATCGAAGATGCCG	ESRRA
64314873_64314892_n38216	GATTGTGGTCACCATCAGC	ESRRA
64315258_64315277_n38217	GACTCACCTGAATTGGCAA	ESRRA
64314044_64314063_n38218	CTTGAGCATGCCCACCCGC	ESRRA
64315101_64315120_n38219	GATGAGCTGGCCTTCGCTG	ESRRA
64307438_64307457_n38220	ACACCATAGTGGTAGCCGG	ESRRA
36506465_36506484_n38221	GACACCACGGTCAACACAG	MYO19
36496370_36496389_n38222	CTGCAGAAAGTCTCCACTG	MYO19
36503972_36503991_n38223	GATATGGATGGTCTCCACG	MYO19
36510778_36510797_n38224	CGGGTGTCACACTCGGCTC	MYO19
36498415_36498434_n38225	GACCAGTCCCAGGGGCCAG	MYO19
36499125_36499144_n38226	AACTCGGAAACACATCCAG	MYO19
36507397_36507416_n38227	TGCTCCCTCATAAATGAGG	MYO19
36507046_36507065_n38228	CTTATTGTGGCCCAGGCAG	MYO19
36504004_36504023_n38229	CAGGTCCTGAGCCAGCTGG	MYO19
36510835_36510854_n38230	AGATTAGAACCATCAGGGC	MYO19
58163435_58163454_n38231	TCTTTCTTGGAGCTGACCA	FANCL
58162870_58162889_n38232	TTTCCAGGATAGCACGAGC	FANCL
58198588_58198607_n38233	TTTACCTGAGGTGTCCAGG	FANCL
58229838_58229857_n38234	AGCTGAGAACAATACTTAG	FANCL
58163026_58163045_n38235	AGGAACATACATTTGTGGT	FANCL
58163482_58163501_n38236	AAATATAGAGGTAGACCCC	FANCL
58165738_58165757_n38237	GTGCTGTTGCACTCCGTGG	FANCL
58241236_58241255_n38238	GGTCGAAAACCGTGTATGA	FANCL
58232076_58232095_n38239	TTCAGGCAACACTATCCTA	FANCL
58204187_58204206_n38240	AACTTGATGGTACTGAAGC	FANCL
9003854_9003873_n38241	GTCACTGCGACAGCAGCGC	NRIP3
8987544_8987563_n38242	TACCCCAATCTGTCCACAC	NRIP3
8987586_8987605_n38243	AGGCAGCCTGTGTCAACCA	NRIP3
8987614_8987633_n38244	CATCCTTTCCAGCACACTG	NRIP3
9003906_9003925_n38245	CAGGGCTCCTCACTGAGGG	NRIP3
8988234_8988253_n38246	AGACAGGTTGGTTTCCATG	NRIP3
8983945_8983964_n38247	CATAAACTTGGATAAGCAC	NRIP3
9003781_9003800_n38248	GCTTCTTGAGGCCGTCCAG	NRIP3
8988188_8988207_n38249	TGTTCGTCTTAGAGGCCCA	NRIP3
9003884_9003903_n38250	CCGCAAGGAGACCGACATG	NRIP3
135911464_135911483_n38251	ATGAACATATCGTAAGAGT	DARS
135911141_135911160_n38252	TGCCTCCACCAGCATGAGG	DARS
135961414_135961433_n38253	GACCATGCAAGCAAGCAGA	DARS
135914466_135914485_n38254	ATTTGGTAAAGGAAAAGGT	DARS
135979271_135979290_n38255	TACAAGCAGAGCTAAAGGT	DARS
135961441_135961460_n38256	AATGTCCAGGCTCTTGTGG	DARS
135933935_135933954_n38257	CAGCATCATCCAGCTGCAG	DARS
135985407_135985426_n38258	CCGCGTCCATGATCTCCCG	DARS
135983398_135983417_n38259	TACAATCACAAGAAAAACC	DARS
135922878_135922897_n38260	TATGACACAGTAAAAACAT	DARS
131552441_131552460_n38261	AAGACAACCCAGAATGTGC	CPNE4
131535274_131535293_n38262	GAAGTCCCAAACCAAGTTG	CPNE4
131535294_131535313_n38263	GCCAGCACGCTCTTTGCCA	CPNE4
131723444_131723463_n38264	GAGTGCACACTTGGCCAGG	CPNE4
131587505_131587524_n38265	CTCATCTCCTTGAATGTCG	CPNE4
131723612_131723631_n38266	TTGCAGGTTGACAGGACTG	CPNE4
131542747_131542766_n38267	GATGGTGTTATCACAGACA	CPNE4
131587556_131587575_n38268	TATGGGACTGGGACTCCAA	CPNE4
131542554_131542573_n38269	ACGTGTTTGAAGTTCCTGA	CPNE4
131549954_131549973_n38270	GAGGAAACTAACACCAAGG	CPNE4
24842083_24842102_n38271	ACTGGATAAATGAAGATGG	BCAT1
24849896_24849915_n38272	CTCAAGAGTACAAAGAGCA	BCAT1
24832724_24832743_n38273	GATATACTGTACAAAGGCG	BCAT1
24894309_24894328_n38274	GCAATGACAGGTTCTGAAG	BCAT1
24878588_24878607_n38275	GTGAAATTGGATCAAGAAT	BCAT1
24836540_24836559_n38276	TCTTCCAGGAGTGACAAGG	BCAT1
24894459_24894478_n38277	CTATTAGGTCTTTAGCCTG	BCAT1
24842147_24842166_n38278	GTCCTGTGGCTCTATGGAG	BCAT1
24836509_24836528_n38279	GACCTGGCACATCAGTGGG	BCAT1
24849815_24849834_n38280	AGTATGTAAGAGCCTGGAA	BCAT1
77179907_77179926_n38281	CCGGGGCATGATCGCCCGC	MYO7A
77214653_77214672_n38282	CACAGCCATGAGCAAACAG	MYO7A
77182430_77182449_n38283	ATGGTGATCCAGACCGCCA	MYO7A
77182084_77182103_n38284	CACGCACTCCTACACCCGG	MYO7A
77183136_77183155_n38285	AAGTCCAAGCTCACAGAGG	MYO7A
77190023_77190042_n38286	TGCGGAACTTCATCCACGG	MYO7A
77179841_77179860_n38287	CTTGCGCACCAGATAGGCG	MYO7A
77179877_77179896_n38288	CACGGTGAGCACAGCCCAG	MYO7A
77211223_77211242_n38289	TACAGGGTCAAGTTCGAGG	MYO7A
77184682_77184701_n38290	CATCGGCAATGGCATCCTG	MYO7A
41715622_41715641_n38291	CAGGGTCCCCCACACCTCG	GAST
41715634_41715653_n38292	TCCTACCTGCCACGAGGTG	GAST
41715460_41715479_n38293	CTGATCTTTGCACTGGCTC	GAST
41715524_41715543_n38294	CAGATGCACCCTTAGGTAC	GAST
41715639_41715658_n38295	GCAGCTCCTACCTGCCACG	GAST
41715633_41715652_n38296	CCTACCTGCCACGAGGTGT	GAST
41715631_41715650_n38297	TACCTGCCACGAGGTGTGG	GAST
41715807_41715826_n38298	AGGAAGAAGAAGAAGCCTA	GAST
41715519_41715538_n38299	TAAGGGTGCATCTGGCTGC	GAST
41715800_41715819_n38300	CTTCTTCTTCCTCCAGCCA	GAST
25593649_25593668_n38301	CTGTGTCATCCATTTCCAA	RARB
25593607_25593626_n38302	TGAACACAAGGTCAGTCAG	RARB
25569768_25569787_n38303	GACAGGAACAAGAAAAAGA	RARB
25580612_25580631_n38304	ATCTTAATAATGCACTTGG	RARB
25596513_25596532_n38305	CTTGACCCCAAGTTCAAGT	RARB
25501286_25501305_n38306	CTCCAGAAGTGCTTTGAAG	RARB
25461283_25461302_n38307	CTGCCAGGACAAATCATCA	RARB
25580705_25580724_n38308	ACCAGGATGTCCAGGCAGG	RARB
25580680_25580699_n38309	GACCAAATTACCCTGCTGA	RARB
25596566_25596585_n38310	CCAGCTCAGTGGAAAACAG	RARB
69248650_69248669_n38311	GGCTGAAGAAGAAGAGCCA	HKDC1
69248542_69248561_n38312	TTCCGCTGGGCCTGCACGC	HKDC1
69247516_69247535_n38313	CTCCGGGAGAACAAGAAGG	HKDC1
69248492_69248511_n38314	AGAGAGTGGCAGCACCAAG	HKDC1
69258938_69258957_n38315	CTTGAATCCTGGCAAGCAG	HKDC1
69247575_69247594_n38316	CTGAGGGTGTATCTTGTAG	HKDC1
69248427_69248446_n38317	CCAAAACGCCTGCACAAGG	HKDC1
69248680_69248699_n38318	GTGGGCAGCATCCTGACCG	HKDC1
69248701_69248720_n38319	TCCGGCAGCCCGCAGACGT	HKDC1
69233087_69233106_n38320	GAAAGAAAAAGTTAGGCCA	HKDC1
159246926_159246945_n38321	ACTGCAGTACCTACGGAAG	FNDC1
159267892_159267911_n38322	GGGCTTCTACATAGGACTG	FNDC1
159236293_159236312_n38323	TGGCCCTCAAGGAACAAAG	FNDC1
159221628_159221647_n38324	GTCCATGAACTCTCAGGGC	FNDC1
159226525_159226544_n38325	AAGATGCAGCGACAACTGT	FNDC1
159200022_159200041_n38326	TTACTGCAGAAAACCACAG	FNDC1
159267812_159267831_n38327	ACAGCATTGGAGACAGCTG	FNDC1
159267912_159267931_n38328	ATTACCTTGAATAGTAGGG	FNDC1
159229937_159229956_n38329	TCCGGGCCACAAACAGGAG	FNDC1
159239587_159239606_n38330	TATCTTGGGCATTGGCCAG	FNDC1
17743870_17743889_n38331	TGCTGGCTCCCCAGTGGGA	BID
17739462_17739481_n38332	AAGTCAAGAAGACATCATC	BID
17739386_17739405_n38333	GGCCGTTCACCAGGCCCGG	BID
17738117_17738136_n38334	CTGCTGCTGGCCAAGAAGG	BID
17739437_17739456_n38335	ATTGCCAGGCACCTCGCCC	BID
17738141_17738160_n38336	GAGAAGACCATGCTGGTGC	BID
17743808_17743827_n38337	TCCCGCTTGGGAAGAATAG	BID
17738188_17738207_n38338	AGCAGCTGCTCCAGGGCAG	BID
17743950_17743969_n38339	GAGGAAGCCAAACACCAGT	BID
17738162_17738181_n38340	TACCCTAGAGACATGGAGA	BID
42444397_42444416_n38341	GAGAACTCTCAACTCCAGA	KCNG3
42493243_42493262_n38342	CGCGAAGCGCAGCTTGCCG	KCNG3
42444225_42444244_n38343	AGTGCACTAAAGATTGCCA	KCNG3
42444135_42444154_n38344	GAGATAATCACCCACCAGC	KCNG3
42493299_42493318_n38345	TTCTTCGACCGGCACTCGG	KCNG3
42493454_42493473_n38346	CCCACGTTCAGCACCACCG	KCNG3
42493045_42493064_n38347	GGCGGCTCCCTCCAGGCGC	KCNG3
42443936_42443955_n38348	ATTCAGGAATTCAGTGGAG	KCNG3
42493482_42493501_n38349	ATGACCTTCGGGCGCAGCG	KCNG3
42493199_42493218_n38350	ACAACGAGATGATCTACTG	KCNG3
124860179_124860198_n38351	CACCTTGTAGAATTTCCTG	RPL35
124861415_124861434_n38352	TACATCTTAGAGAGCTTGG	RPL35
124861445_124861464_n38353	GCGTCGCCAAAGTGACAGG	RPL35
124858015_124858034_n38354	GCATGGCACGTGTCTTCTT	RPL35
124857916_124857935_n38355	TACGCGGTCAAGGCCTGAG	RPL35
124861497_124861516_n38356	GAGGAGCTGCTGAAACAGC	RPL35
124861545_124861564_n38357	TGCGCGCAGGCCAAGATCA	RPL35
124860219_124860238_n38358	TTAATAACTGTGAGAACAC	RPL35
124861518_124861537_n38359	GATCTTCGCGGGAAGAAGA	RPL35
124857961_124857980_n38360	ACCAAGAAGCAGCAGCGGA	RPL35
55687663_55687682_n38361	AGCTGGCCAGATTTGCAGA	PNPT1
55685019_55685038_n38362	GACAAAAAGCTGCTGCAGC	PNPT1
55693794_55693813_n38363	CACGAGCAGCAGTACCTGC	PNPT1
55640664_55640683_n38364	TTATATCCAAATATGACTG	PNPT1
55643157_55643176_n38365	CTGATTTCAGTTATTGTGG	PNPT1
55672948_55672967_n38366	AGAAACTGGTGTTACCAAG	PNPT1
55680728_55680747_n38367	GGAATATCTGATAATGAGA	PNPT1
55646469_55646488_n38368	AGGGAATTGAAGATTACAA	PNPT1
55646279_55646298_n38369	CCAATAAAAATTGTGATGG	PNPT1
55636313_55636332_n38370	CAGTCGCCAGCTACAACCG	PNPT1
75965611_75965630_n38371	ATCCTGGAAAACATTCACG	TGFB3
75980707_75980726_n38372	CATCACCGTTGGCTCAGGG	TGFB3
75959251_75959270_n38373	CATAGTACAGGATGGTCAG	TGFB3
75961027_75961046_n38374	TCGGAAGTCAATGTAGAGG	TGFB3
75980789_75980808_n38375	ATGTGGCCGAAGTCCAAGG	TGFB3
75963362_75963381_n38376	GCTCGACAACCCGGGCCAG	TGFB3
75971572_75971591_n38377	CTCTAAGCGGAATGAGCAG	TGFB3
75960959_75960978_n38378	CAAGGGCCTGAGCAGAAGT	TGFB3
75963394_75963413_n38379	TCATCATGAGGATTAGATG	TGFB3
75980834_75980853_n38380	ACCGTGGCAAAGTTCAGCA	TGFB3
68829839_68829858_n38381	TGCCGGCTCGCCACACCGC	EFNB1
68840609_68840628_n38382	GAGATGCCGCCCCAGAGCC	EFNB1
68840306_68840325_n38383	GGCTTCTTCAACTCCAAGG	EFNB1
68839991_68840010_n38384	ACCAGCAGGCCCAGCAAGG	EFNB1
68838676_68838695_n38385	CTGCCCCCGAGCAGAAGCA	EFNB1
68840423_68840442_n38386	AAGCACACACAGCAGCGGG	EFNB1
68840247_68840266_n38387	TGAACCAGGAAGAGAAGAG	EFNB1
68838722_68838741_n38388	TACCTGGTGCGGCCTGAGC	EFNB1
68839667_68839686_n38389	ATCCAATGGAAGCCTGGAG	EFNB1
68840549_68840568_n38390	TACTGCCCCCACTATGAGA	EFNB1
52529303_52529322_n38391	AGGAGACTGCAGACCTCGG	NT5DC2
52528206_52528225_n38392	TTGGTCAAACTCCAGGCTG	NT5DC2
52527866_52527885_n38393	TTTCCCATGGGCCACCAGG	NT5DC2
52527352_52527371_n38394	TTCAGAAAACTCGATGAGA	NT5DC2
52524520_52524539_n38395	GCAGAGCTGGTCCATCCAG	NT5DC2
52524591_52524610_n38396	TGCCTGCTCAACTACCGCG	NT5DC2
52527914_52527933_n38397	AGAGAAGTACATCCTGAGA	NT5DC2
52525208_52525227_n38398	CGCCAGATCACTATAGAGG	NT5DC2
52525091_52525110_n38399	CCACCAGGATCTCATGCTG	NT5DC2
52528668_52528687_n38400	GGCGTCAATCTTCATCAGA	NT5DC2
47737885_47737904_n38401	CGTGGCACAGCTCCAGGGT	CEBPD
47737842_47737861_n38402	ACAGCAATCACAAGGCGGG	CEBPD
47737397_47737416_n38403	CGTGAGCTGCTCCACGCGC	CEBPD
47737453_47737472_n38404	CAGGAGATGCAGCAGAAGT	CEBPD
47737693_47737712_n38405	CGCACGCGGCCACCTGCGC	CEBPD
47737481_47737500_n38406	GAGCCGCGACAAGGCCAAG	CEBPD
47737746_47737765_n38407	TCAAGCGCGAGCCCGACTG	CEBPD
47738091_47738110_n38408	CCGTCCAGGCTGAAGAGCG	CEBPD
47737532_47737551_n38409	CAGCCCCGAGTACCGGCAG	CEBPD
47737926_47737945_n38410	ATGTAGGCGCTGAAGTCGA	CEBPD
8751074_8751093_n38411	GTCCATATGTGCTTTAGTG	NXPH1
8751433_8751452_n38412	GGGAATGTATCTGTCAGCT	NXPH1
8751612_8751631_n38413	ATGACTTTGGGTTTGCTCC	NXPH1
8751761_8751780_n38414	CATGTTCACCTTCATCCCG	NXPH1
8751655_8751674_n38415	AAATACAGATCACCTTAAA	NXPH1
8751241_8751260_n38416	CTTCAAGAGCCTCGGCCCA	NXPH1
8751738_8751757_n38417	AAAGTAAGGTGTGTCACTG	NXPH1
8751332_8751351_n38418	AGCTTCACTGTTTTGATGT	NXPH1
8751532_8751551_n38419	TGTCGCATTGAATATGAAA	NXPH1
8751461_8751480_n38420	AATTCCACGATTTTTGTAG	NXPH1
76007237_76007256_n38421	AGACCCCATCTCCAAGGAA	EVPL
76008075_76008094_n38422	AGAGGGGCATCATCGACAG	EVPL
76011773_76011792_n38423	CAAGAGAGCATCCAAGCCC	EVPL
76007671_76007690_n38424	TGCAGCATCAAGACGGCCG	EVPL
76007626_76007645_n38425	ACTGGGCAGAAGCTACTGG	EVPL
76019529_76019548_n38426	GAGCTGCTGCAACAGCTGG	EVPL
76007404_76007423_n38427	GTGGGAGCACGCTCTCCCG	EVPL
76021553_76021572_n38428	CGTACCCAGGCCCACCAGG	EVPL
76007380_76007399_n38429	CAGGTGCAGCACCTGACCG	EVPL
76018933_76018952_n38430	AGATGCTGTCCACGTGCAG	EVPL
24871961_24871980_n38431	GAAGTGGCCCTTAAAAGGC	OSBPL3
24849070_24849089_n38432	TCGGGTGACAATCTGGCAG	OSBPL3
24872020_24872039_n38433	GGGGAGATGAATTACACCC	OSBPL3
24804421_24804440_n38434	CCCTTCCTCTAGAAACCTG	OSBPL3
24815139_24815158_n38435	TAACATCTTAAGCGGGCAG	OSBPL3
24806777_24806796_n38436	TCGATTTAGGCCAGACCAG	OSBPL3
24816663_24816682_n38437	GATGGAAAAACAAATTCTG	OSBPL3
24809844_24809863_n38438	GGCATGAAAGCATCTACTG	OSBPL3
24865365_24865384_n38439	TTATGGTTACAGTCTTCAG	OSBPL3
24834560_24834579_n38440	GCCCCTGAACACGCTGCAG	OSBPL3
135638753_135638772_n38441	TGCCAGTAGTACCCAGCAG	R3HDM1
135675394_135675413_n38442	AGAGTCAGAGCCTAGTCAG	R3HDM1
135651780_135651799_n38443	GGTCAGAACCATCAGCAGA	R3HDM1
135724173_135724192_n38444	TTCTGTGCAGCTGAAATGG	R3HDM1
135602584_135602603_n38445	CCATCTGTAATCTGGCAGG	R3HDM1
135638730_135638749_n38446	GCCAACAGACTCCAAGACG	R3HDM1
135651808_135651827_n38447	ACAGTGGACTGGAACATGG	R3HDM1
135651967_135651986_n38448	TGGCTGACAGGATGACCAG	R3HDM1
135722478_135722497_n38449	GCAGCAGGCATGGAAACCG	R3HDM1
135645425_135645444_n38450	CTGGTTGTTGAGTCATAGG	R3HDM1
31064449_31064468_n38451	ACCAAGGCCATGGAAGTGG	ZNF668
31064137_31064156_n38452	CACGGGCGCAGCCACACGG	ZNF668
31064081_31064100_n38453	GCACACGGGCTGCATGAAG	ZNF668
31064403_31064422_n38454	CCCGAGCGCTTGTAGCCGG	ZNF668
31063901_31063920_n38455	TTCAGTGTTCCGCAAGCAC	ZNF668
31061844_31061863_n38456	GCTGGTGCACTCTGGCCAG	ZNF668
31063932_31063951_n38457	CTCTTGCCGCAGTCGGCGC	ZNF668
31061369_31061388_n38458	CTCGGCACACAAACTGGGG	ZNF668
31064018_31064037_n38459	CTTCGGGCAGTGCGCACAG	ZNF668
31061508_31061527_n38460	TGGTGTGATGGCCACACAG	ZNF668
101412993_101413012_n38461	GCTACTCATGAAGATGCTG	HNRNPH2
101412298_101412317_n38462	GCCCTGATACTGCCAACGA	HNRNPH2
101413125_101413144_n38463	TTTTTGAATTCTACAGCAG	HNRNPH2
101412640_101412659_n38464	GGTATAATAGCATTGGCAG	HNRNPH2
101412186_101412205_n38465	GTGAAATTGGCTTTGAAGA	HNRNPH2
101412082_101412101_n38466	CTGATTGCAAGATCCAAAA	HNRNPH2
101412709_101412728_n38467	GAGGCTATGATGACTATGG	HNRNPH2
101412454_101412473_n38468	TGTGAAGCAAACTGCACAA	HNRNPH2
101412162_101412181_n38469	GTTGAACTTGAATCTGAAG	HNRNPH2
101412339_101412358_n38470	CTCCCATTTGGCTGTAGCA	HNRNPH2
119623699_119623718_n38471	CGCATTCACCGCCTGGCTG	ZNF697
119623834_119623853_n38472	CACCGGCTCCACCACCCCA	ZNF697
119622942_119622961_n38473	GCGAGAAGCCCTTCCGCTG	ZNF697
119623364_119623383_n38474	GAAGGCCTCGCCGCACTCG	ZNF697
119623445_119623464_n38475	CTGCGGCAAGAGCTTCAGC	ZNF697
119623895_119623914_n38476	GAGGCGACATCTCTCCCTG	ZNF697
119623802_119623821_n38477	CAGGCTATCCAGCTCCCCG	ZNF697
119623421_119623440_n38478	CGCCGACCTGCTCAAGCAC	ZNF697
119623266_119623285_n38479	CCGCACTCCCCGCAGGCGA	ZNF697
119623538_119623557_n38480	CTTGCCGCACTCCCCGCAG	ZNF697
35279641_35279660_n38481	AGCACAGAGCTGTCAGTGG	EIF6
35284377_35284396_n38482	CAGAGAACTTCTACAGGTG	EIF6
35284457_35284476_n38483	GTTGTTCTCGAACGAAGCT	EIF6
35279661_35279680_n38484	GTTGTGTCCAGGCCACAGA	EIF6
35284401_35284420_n38485	ACTGTCTGGTAGCGATCGG	EIF6
35279574_35279593_n38486	AGGGAATCCCGCATGCTGG	EIF6
35280013_35280032_n38487	TGTCTTCAGCAATCAGGGA	EIF6
35284209_35284228_n38488	GATAGACGCGTGCACCACG	EIF6
35280657_35280676_n38489	TCCAAGTCTGGGTGGACCA	EIF6
35284186_35284205_n38490	CGCCCGATGATGCGGCAGC	EIF6
69495707_69495726_n38491	CTTGTCCAGAGAGGTCATG	UGT2B4
69489482_69489501_n38492	AGTAACACGTCAGAAGAAA	UGT2B4
69493797_69493816_n38493	AATGGCAAAAGCTGACATA	UGT2B4
69495608_69495627_n38494	CAGTTTTAGTTAAAGATAC	UGT2B4
69493694_69493713_n38495	CCTGCCAAACCCCTACCGA	UGT2B4
69495636_69495655_n38496	TTCAAATTTAAGAGTAGAT	UGT2B4
69495801_69495820_n38497	GAGCTGTTACTTTAGCTCT	UGT2B4
69480675_69480694_n38498	AAAATGTCTGTTTTGTGTC	UGT2B4
69525694_69525713_n38499	TACATGTCTCATCAACGAA	UGT2B4
69495168_69495187_n38500	CTTCTTCATGTCAAATATT	UGT2B4
40861970_40861989_n38501	GCCCCAGCGGAGCCCCCCG	CITED4
40861634_40861653_n38502	TCTGGCCCAGGAAGAGCTC	CITED4
40861573_40861592_n38503	CAGCAGCTCACGGAGCCGG	CITED4
40861709_40861728_n38504	GCCGAACTCATCGACGAGG	CITED4
40861804_40861823_n38505	CGCCCCCCAACGCTCCGGG	CITED4
40861883_40861902_n38506	TTTCCGGCCGTGCCTCCGC	CITED4
40861924_40861943_n38507	CCGAAGGCCCCGTACGCCA	CITED4
40862102_40862121_n38508	GACCACCTGATGCTCGCCG	CITED4
40862066_40862085_n38509	CAGAGGCCGCCGTCCGCCG	CITED4
40861738_40861757_n38510	CGCCCGCGCACGCCCTGGG	CITED4
1043541_1043560_n38511	AAAGCGGCACTGCCCGCAG	AGRN
1043977_1043996_n38512	CAGCAGACACAGATCGAGG	AGRN
1046156_1046175_n38513	CATCTGACCCACAGACCTG	AGRN
1045484_1045503_n38514	TTCGAGGCATCGTCACCGA	AGRN
1040796_1040815_n38515	CATTCGTTGCTGTAGGTGG	AGRN
1043260_1043279_n38516	AAATGCACACTGCACCCCG	AGRN
1040761_1040780_n38517	CACAGGCGCCACCACGCTG	AGRN
1051276_1051295_n38518	AAGGAGCCGCTCTACGTAG	AGRN
1050815_1050834_n38519	GGACTCCCCCAACACACGG	AGRN
1053819_1053838_n38520	CTCTGGAGTGGCAAGGCCA	AGRN
57613215_57613234_n38521	ATGGCTTCGGAGTTTGCAA	ZBP1
57616236_57616255_n38522	CAGTTACCAGGGCTGGACA	ZBP1
57604633_57604652_n38523	GGAGTCACAAAGCTGCAGA	ZBP1
57616432_57616451_n38524	ATCCTGCAGGTGCTGACAG	ZBP1
57613281_57613300_n38525	TTGTGCTGGTAAATAATTG	ZBP1
57616376_57616395_n38526	GGAATGCCAAGCACCCAAG	ZBP1
57613109_57613128_n38527	ATCCGGTGGCTCCCCACCG	ZBP1
57616296_57616315_n38528	CCCAAGCACCAGGTGGCAG	ZBP1
57610205_57610224_n38529	ATGTCTATCAGCCCAGGGG	ZBP1
57615537_57615556_n38530	CTACAATTCCAGAGACCCC	ZBP1
196939293_196939312_n38531	AAGAAAATCATTATGGGTC	NCBP2
196937009_196937028_n38532	CTGGCACAGAACCAGTGAG	NCBP2
196937509_196937528_n38533	CTGGCCCCCAGATCGCCCA	NCBP2
196937592_196937611_n38534	TACATAAATGGGACGCGTC	NCBP2
196942444_196942463_n38535	TACTGGCTCAGCTCCACGT	NCBP2
196941936_196941955_n38536	GTGTTACGGAAGCTGTACG	NCBP2
196939268_196939287_n38537	AAATGAAGAAAACAGCATG	NCBP2
196942422_196942441_n38538	GGACCAGCACTTCCGGGTG	NCBP2
196937050_196937069_n38539	ATCGGCAGGACTACGATGC	NCBP2
196939379_196939398_n38540	AAAGCTGTACGTTATATGT	NCBP2
73902380_73902399_n38541	CAGAAAGACAGCTATGTGG	ACTG2
73908683_73908702_n38542	CAGCTCATTGTAGAAGGAG	ACTG2
73901302_73901321_n38543	ACACACACCATGTGTGAAG	ACTG2
73909124_73909143_n38544	TCACCTGTCGTGCGGCCAG	ACTG2
73919549_73919568_n38545	CACTTCCTGTGGACAATGG	ACTG2
73902445_73902464_n38546	GATGATGCCGTGTTCAATG	ACTG2
73913529_73913548_n38547	AGGGCATAGCCTTCATAGA	ACTG2
73913604_73913623_n38548	TGAAGATCCTCACAGAGAG	ACTG2
73919452_73919471_n38549	AAGTACTCAGTCTGGATCG	ACTG2
73916720_73916739_n38550	CAGAAGGAGATCACAGCCC	ACTG2
5667421_5667440_n38551	GATGGACAGGGATCACAAG	SAFB
5626468_5626487_n38552	CATCAAAGAGGTCTAGCAA	SAFB
5664059_5664078_n38553	TGGTAGCGCTCATCCAGGG	SAFB
5623363_5623382_n38554	CAAGAGCGTTTTGATGGAG	SAFB
5661718_5661737_n38555	CAGCTCCTCGCGCTCACGG	SAFB
5654393_5654412_n38556	GTAATGGATAAATCCAAAG	SAFB
5623270_5623289_n38557	CTCGTCAGAGACCGGGACG	SAFB
5667852_5667871_n38558	CTGGCCACATGATGAACCG	SAFB
5649958_5649977_n38559	TTCCAAAGAGGAAAAGGGT	SAFB
5657263_5657282_n38560	ATCAGCCAGCAGAGAGAAG	SAFB
26026947_26026966_n38561	GCACTCTGTACGGCTTCGG	HIST1H4B
26026980_26026999_n38562	AGCGCGTAAACCACATCCA	HIST1H4B
76491704_76491723_n38563	CCCTTACCGGAGTTGGCGA	ESRRB
76498251_76498270_n38564	CTGCAGGACCTGCTGCACG	ESRRB
76482091_76482110_n38565	TGGAGAAATTTGTAAGCTC	ESRRB
76498425_76498444_n38566	CTCTTCCTGGAGATGCTGG	ESRRB
76491646_76491665_n38567	AGGTACAAGAAGCTCAAGG	ESRRB
76439426_76439445_n38568	CTGAGGGCATCGATGCCCG	ESRRB
76482043_76482062_n38569	CCGTCAGAAATACAAGCGA	ESRRB
76439507_76439526_n38570	GAGTCCAGACCGTTGGCGT	ESRRB
76439549_76439568_n38571	CATGGGGTGCCTCCCAGCC	ESRRB
76491547_76491566_n38572	GACAAGCTGGTGTACGCTG	ESRRB
99439174_99439193_n38573	GCGCTCACTGTCCATGCCG	CPSF4
99448129_99448148_n38574	GTCCGTTTCGCCACATCAG	CPSF4
99450720_99450739_n38575	GATGACTCTCCGTGTGTGC	CPSF4
99448157_99448176_n38576	GACAGTTGTGTGCAAACAC	CPSF4
99444830_99444849_n38577	AGTTTCTTACCTTTGCCGC	CPSF4
99452431_99452450_n38578	GGCACGGTACCTTTGCTGG	CPSF4
99448182_99448201_n38579	CGTGGCCTATGCAAGAAAG	CPSF4
99454034_99454053_n38580	AATCAGCAGAGAACCCCGC	CPSF4
99454112_99454131_n38581	AACAGGTGACCTGCTCCAG	CPSF4
99450699_99450718_n38582	AGGTCCCCTCTGCAGGCAC	CPSF4
49528636_49528655_n38583	CCATGAGGCTTTCCTGGGA	RCN3
49542628_49542647_n38584	CCGGGATCTGAACAAGGAT	RCN3
49534320_49534339_n38585	CGTACGACACGGACCGCGA	RCN3
49528673_49528692_n38586	TTCGACCAACTCACCCCAG	RCN3
49534200_49534219_n38587	TGGACCGCATGGACCGCGC	RCN3
49542707_49542726_n38588	GGTGGTTGGCTTCCACCAG	RCN3
49528546_49528565_n38589	CGCAGGCCCTCATGGCCAG	RCN3
49534280_49534299_n38590	CAGCGGCACATACGGGACT	RCN3
49537151_49537170_n38591	ACAGCCTTCCTGCACCCCG	RCN3
49537061_49537080_n38592	GAGACCTACAAAAAGATGC	RCN3
94383151_94383170_n38593	CCCTGGGGATCCTCAGCCA	SERPINA1
94383174_94383193_n38594	GACAGGGACCAGGCAGCAC	SERPINA1
94382645_94382664_n38595	AAAATTGTGGATTTGGTCA	SERPINA1
94382806_94382825_n38596	AGGAACAGGCCATTGCCGG	SERPINA1
94382719_94382738_n38597	TCCCCGAAGTTGACAGTGA	SERPINA1
94383015_94383034_n38598	GATATTGGTGCTGTTGGAC	SERPINA1
94382900_94382919_n38599	AACCTCACGGAGATTCCGG	SERPINA1
94382986_94383005_n38600	GCTGTAGCGATGCTCACTG	SERPINA1
94382771_94382790_n38601	CTAGTGGATAAGTTTTTGG	SERPINA1
94383063_94383082_n38602	GGCGAACTCAGCCAGGTTG	SERPINA1
2262327_2262346_n38603	TCTACGTACGCATAGCCTT	RNPS1
2255716_2255735_n38604	TTTCAACAGGACAAATTGA	RNPS1
2255606_2255625_n38605	ACCTGCGCCACATAGGCGG	RNPS1
2263197_2263216_n38606	CCTCAGCATCCAGCCGCTC	RNPS1
2254050_2254069_n38607	CCGCAGGTCCCGCTCCCCG	RNPS1
2262736_2262755_n38608	CCGGAATGTGACAAAGGTG	RNPS1
2255580_2255599_n38609	TTACCTTCTCCTCATCCGT	RNPS1
2255661_2255680_n38610	CTGGCCTAGGCCACCCCCC	RNPS1
2253952_2253971_n38611	CAGTGGCCTGTTTATCGGG	RNPS1
2264174_2264193_n38612	TGGTAGCAGCAGTACCAGG	RNPS1
75404009_75404028_n38613	TCTTTTAAAGGGCCTGCTA	RPS3
75402300_75402319_n38614	CAGTTGAAAATAATGGTGA	RPS3
75404857_75404876_n38615	AGACATACCTGTTATGCTG	RPS3
75402336_75402355_n38616	AAAGCTTTAAAGGAAGCAA	RPS3
75400776_75400795_n38617	GGTGCGAGTTACACCAACC	RPS3
75404667_75404686_n38618	CTAGGTGTGCTGGGCATCA	RPS3
75404063_75404082_n38619	ACCACAACCTCGCAGCCTT	RPS3
75401636_75401655_n38620	AAGAACATTCTGTGTTCTG	RPS3
75400803_75400822_n38621	AATCATTATCTTAGCCACC	RPS3
75401712_75401731_n38622	TTTCCAGAGGGCAGTGTAG	RPS3
33577590_33577609_n38623	GAAAAATGGCTTCGGGGCA	BAK1
33573890_33573909_n38624	AGGTGGCAGCCCTGAACTT	BAK1
33575787_33575806_n38625	CTCACCTGCTAGGTTGCAG	BAK1
33577524_33577543_n38626	AGACCCTTACCAGAAGCAG	BAK1
33575913_33575932_n38627	TCAGAGGAGCAGGTAGCCC	BAK1
33574163_33574182_n38628	TGGTGGCTCTTCTGGGCTT	BAK1
33575403_33575422_n38629	CGGCAGCTCGCCATCATCG	BAK1
33574112_33574131_n38630	ATGGCCTGACTGGCTTCCT	BAK1
33575299_33575318_n38631	CTTCACCAAGATTGCCACC	BAK1
33574198_33574217_n38632	GCCACTCTCAAACAGGCTG	BAK1
54625283_54625302_n38633	ACCTTAGTATCTGAAACTG	RP1
54629241_54629260_n38634	ATTTTGGTAATTTGGCCCC	RP1
54620979_54620998_n38635	ATGGAAAAACCAGTAGAAG	RP1
54629661_54629680_n38636	CCATGAATGAGGAAGACCG	RP1
54629098_54629117_n38637	ACTGATTGACAAAGGCAAA	RP1
54628511_54628530_n38638	TCTAAGCAAAATAGTGAAA	RP1
54624956_54624975_n38639	TCTTTTCATCATTATTAGA	RP1
54630222_54630241_n38640	CTGTTGCTAATATTTAAGG	RP1
54626939_54626958_n38641	AAGTACAGTGTTCATGCAG	RP1
54629348_54629367_n38642	GTTCTGAGTCACTACCATG	RP1
136846573_136846592_n38643	GCAAAACTGCAGTACGTGG	C9orf172
136846760_136846779_n38644	CGTGAGCTGGCCACACACG	C9orf172
136844432_136844451_n38645	TCGACACCAGCAGGTCCGG	C9orf172
136847048_136847067_n38646	CCAGGCCCGCCGTGCCCGG	C9orf172
136844974_136844993_n38647	GTCTGGCTTGATGTCCAGG	C9orf172
136846660_136846679_n38648	GCCCAGGAAGAGCACGCCG	C9orf172
136847260_136847279_n38649	CATGATCATGCACATGAAG	C9orf172
136844564_136844583_n38650	CGCAGCTTCGACTTCCTGG	C9orf172
136845000_136845019_n38651	TGCTCCAGCACGCCACCCG	C9orf172
136846787_136846806_n38652	CGCGCGCGTAGCTGCCCAG	C9orf172
41769094_41769113_n38653	TGCATGGTACGCACGACAG	JUP
41758391_41758410_n38654	GACTCACCTGCACAAACAG	JUP
41771837_41771856_n38655	AGGTTCATCACCTCCATCG	JUP
41769119_41769138_n38656	ATGGGCTCGCCCCAGCTGG	JUP
41767515_41767534_n38657	AACCTGCTCCTGTACCAGG	JUP
41758768_41758787_n38658	CTTCACCAGCAGTTGGACG	JUP
41769644_41769663_n38659	CAGATGTCCACAACAGCCA	JUP
41771690_41771709_n38660	AGCGTGTACTGGCGCCCGC	JUP
41769012_41769031_n38661	GGCGAGCAGCCCCTCCCGG	JUP
41769425_41769444_n38662	ACCAAACTGCTCAACGACG	JUP
66515516_66515535_n38663	TTTTTAAAGCCTTTAGAAA	ZWILCH
66513997_66514016_n38664	AAGTGCAGTTGATCAGCAA	ZWILCH
66527885_66527904_n38665	TCTACAAAAAAAGACACTG	ZWILCH
66515618_66515637_n38666	CTTGCTTTACCAGTTGGGA	ZWILCH
66518960_66518979_n38667	CACATCTTACCCAAAGGGG	ZWILCH
66536054_66536073_n38668	TTACTGTGTTAAAGAAAAG	ZWILCH
66521092_66521111_n38669	ATTGTATCATCCAAGGCAG	ZWILCH
66529551_66529570_n38670	ACGTGGTGATATACAGCCA	ZWILCH
66521041_66521060_n38671	CTTTTCAGGTAACATCCAA	ZWILCH
66518882_66518901_n38672	TTAATTGGACTTTACACCA	ZWILCH
41502948_41502967_n38673	CCATTCCTCAGCATCCCGG	KRT13
41505509_41505528_n38674	CCTCTGCCAGCTATGGAGG	KRT13
41502793_41502812_n38675	AGTGCAGAGCTGAACAAGG	KRT13
41502704_41502723_n38676	CAGCTCAATCTCCAGGCCT	KRT13
41503429_41503448_n38677	TTTAGGTATGAGAATGAGC	KRT13
41502737_41502756_n38678	GACAGAGATCACGGAGCTC	KRT13
41503667_41503686_n38679	GAGATTGACAATGCCAGGC	KRT13
41502465_41502484_n38680	CTGGCACTCCATCTCACTG	KRT13
41503696_41503715_n38681	CGGTTGTTTTCAATGGTGG	KRT13
41505235_41505254_n38682	CTTCTCATTGCCAGTGAGG	KRT13
32487686_32487705_n38683	AATGGAAATAATATAACAA	LSM5
32489280_32489299_n38684	AGAGTGATAAGGAAATTGT	LSM5
32487735_32487754_n38685	AATCACACCAGAAGGAAGA	LSM5
32487742_32487761_n38686	TTAGTGAAATCACACCAGA	LSM5
32487265_32487284_n38687	CTTCAGGTCCTTCTCCTCC	LSM5
32489328_32489347_n38688	CATTTGTCCACAAGCTCTG	LSM5
32489325_32489344_n38689	AGCTTGTGGACAAATGTAT	LSM5
32488643_32488662_n38690	CAAATTTCAGATATGGTAC	LSM5
32487725_32487744_n38691	TAGTAATCCTTCTTCCTTC	LSM5
32490345_32490364_n38692	GTAGTAGCGTTAGCCGCCA	LSM5
32651301_32651320_n38693	CCGCCATGGCCGACAAGGA	RBBP4
32669269_32669288_n38694	AGTGTGAGCATCAACTGAG	RBBP4
32668377_32668396_n38695	CAAAACATCCTTCTAAACC	RBBP4
32668804_32668823_n38696	CTTGGAACCCAAATCTCAG	RBBP4
32657551_32657570_n38697	ACTACGACAGTGAGAAAGG	RBBP4
32672687_32672706_n38698	AACATACCAACAACTCTGG	RBBP4
32679676_32679695_n38699	GCGTGGATCCAGAAGGACA	RBBP4
32668964_32668983_n38700	ATTTAAGACCATCTGCCTG	RBBP4
32668349_32668368_n38701	AAACAAGAACATCACTGGA	RBBP4
32672633_32672652_n38702	TGTACTAGTAAAATTGGAG	RBBP4
90060630_90060649_n38703	CTGTGCGAGAAGAATAAAC	CALB1
90063138_90063157_n38704	TTAGGGAATCAAAATGTGT	CALB1
90078394_90078413_n38705	AGTATGGGCAAAGAGATGA	CALB1
90063306_90063325_n38706	AAAAGGTTACTACCAGTGC	CALB1
90069025_90069044_n38707	AATATGATACTGACCACAG	CALB1
90082081_90082100_n38708	AGTGGTTACCTGGAAGGAA	CALB1
90078374_90078393_n38709	GGAAAAATAGGAATTGTAG	CALB1
90082060_90082079_n38710	GAGCTGCAGAACTTGATCC	CALB1
90060654_90060673_n38711	GAACTGGATGCTTTACTGA	CALB1
90063435_90063454_n38712	TATTTGATTCAAATAATGA	CALB1
45090159_45090178_n38713	TGAAGCCATCAGGGCCCCG	GEMIN7
45090473_45090492_n38714	TGAAATAATGTCACTACAT	GEMIN7
45090415_45090434_n38715	AGCTGTGACACGTAGAAGT	GEMIN7
45090250_45090269_n38716	TCCAGGGATTCTTGAGCTA	GEMIN7
45090141_45090160_n38717	CCTGTGCTCCGGCTGCCCC	GEMIN7
45090161_45090180_n38718	GCTGAAGCCATCAGGGCCC	GEMIN7
45090346_45090365_n38719	TGAGCTTCACGTTGCACGA	GEMIN7
45090163_45090182_n38720	GCCCTGATGGCTTCAGCCG	GEMIN7
45090131_45090150_n38721	CATTCCCGTGCCTGTGCTC	GEMIN7
45090197_45090216_n38722	TGGACGCAGAGCCCCCTTG	GEMIN7
3120176_3120195_n38723	CTCTTGCCGCACAACGGGC	ZNF205
3119672_3119691_n38724	CGCTTCCCGCAGTCAGTGC	ZNF205
3119762_3119781_n38725	CTGAAGCTCTTCCGGCAGG	ZNF205
3119984_3120003_n38726	TAGGGCTTGACCCCAGTGT	ZNF205
3113428_3113447_n38727	AAATGTCTGCAGACGGCGG	ZNF205
3115547_3115566_n38728	CTCTCTTCCTGCCTGGCGG	ZNF205
3115456_3115475_n38729	GAAGAGCCACACTCCGAGG	ZNF205
3120090_3120109_n38730	CTTGCCGCAGTCGAGGCAG	ZNF205
3116423_3116442_n38731	CAGATGCCAGTGACTTTCG	ZNF205
3120152_3120171_n38732	TAGGGCCGCACGCCACGGT	ZNF205
121150274_121150293_n38733	ATGGTTCTCCTGTACCCCA	CNTRL
121150366_121150385_n38734	TATGGCCCACCTCCTGCTG	CNTRL
121107911_121107930_n38735	AATAAATCATTAAAAGAGG	CNTRL
121148801_121148820_n38736	GAATAAACCCAGTATCCTG	CNTRL
121154859_121154878_n38737	GCTGACCGACTCCTGGCAG	CNTRL
121150240_121150259_n38738	ACATCATGTATCCAGGAGG	CNTRL
121146197_121146216_n38739	CAGATCCTTTCAAAAGACG	CNTRL
121098495_121098514_n38740	CAAACTTTCCAATGAACGG	CNTRL
121144061_121144080_n38741	ATTAACCAGGAGCGAGCAG	CNTRL
121169738_121169757_n38742	AAGAAAGCTGAGAAGCAGG	CNTRL
88712267_88712286_n38743	TTTCAGAGGGAGCAGCCTG	CTU2
88710249_88710268_n38744	AGACCATGGAGCTGGACGA	CTU2
88713343_88713362_n38745	ATGACCTTGGAGTAGCCGT	CTU2
88713396_88713415_n38746	CTCATGACCAACCTGGCGC	CTU2
88714451_88714470_n38747	CAGGGCACACATGCAGAGG	CTU2
88714158_88714177_n38748	GAAGGCCTCCATCAGCCGG	CTU2
88712889_88712908_n38749	TTCTGCAGACCCTGCGGTG	CTU2
88712861_88712880_n38750	GTGAGGACACTGACTGCCA	CTU2
88714595_88714614_n38751	GTCTGAGCCCCAAAAGCCG	CTU2
88713649_88713668_n38752	TTCTCGGATGAGCGGCACG	CTU2
203955626_203955645_n38753	TTTATGCAGGAGAAATCAA	ICOS
203955730_203955749_n38754	AAAATGCAGTTGCTGAAAG	ICOS
203936803_203936822_n38755	TTCTGGCAAACATGAAGTC	ICOS
203956712_203956731_n38756	AAAATGCAGACTACAACAA	ICOS
203955665_203955684_n38757	TGTTTATATTTCACAACGG	ICOS
203956744_203956763_n38758	ATTTGTTGGCTTACAAAAA	ICOS
203955928_203955947_n38759	TAAGAGTTACTTTAAAAGG	ICOS
203959582_203959601_n38760	CAGATGTGACCCTATAATA	ICOS
203955890_203955909_n38761	AGGTTGCAGAAGTAATAGT	ICOS
203956677_203956696_n38762	GGGTAACCAGAACTTCAGC	ICOS
37359637_37359656_n38763	TAGGGTGTCTGACTCAAGA	QPCT
37352884_37352903_n38764	GGTATCGCTCTATCAGCAA	QPCT
37367312_37367331_n38765	ACCCATAGAGAGAATCTTG	QPCT
37359581_37359600_n38766	CATCATGCAGCGAATTCAG	QPCT
37369681_37369700_n38767	ATAAGACCAATAAATCCTG	QPCT
37352912_37352931_n38768	CGAGCAGCATAGCTTCCAG	QPCT
37367333_37367352_n38769	CGACACTTAGCTGCAAAGA	QPCT
37359700_37359719_n38770	ACCAAATGTCGTTTAGCAG	QPCT
37359727_37359746_n38771	TACTTGGAGTCATAGTGGC	QPCT
37367382_37367401_n38772	GAGGCACCAGCCAACTGCA	QPCT
197705591_197705610_n38773	CTGTACTCGGCACTACTGG	MARS2
197705733_197705752_n38774	CGGTCGCACAGCTCGGTCG	MARS2
197706424_197706443_n38775	TTGGCCACAGACTGTCCAG	MARS2
197706212_197706231_n38776	TGGTCTGCGAATCATCCCC	MARS2
197706485_197706504_n38777	TGCCTTAACCGCTATACCG	MARS2
197705765_197705784_n38778	TTCCAGCAGCTTTTCCAGG	MARS2
197705804_197705823_n38779	GATTTCATCCGCACCACGG	MARS2
197706401_197706420_n38780	AATGGACACAGATGCGCTG	MARS2
197706517_197706536_n38781	CTGCCGAAGGAGAAAGTAG	MARS2
197706058_197706077_n38782	CCGGAAGCCACTCCAGCGG	MARS2
127032546_127032565_n38783	AACAAGCTGCTCTACGCCA	PLXNA1
127032511_127032530_n38784	CCCAGCTTGTGCTCAGAGG	PLXNA1
127027957_127027976_n38785	CGCAGTACAGCATGAACAG	PLXNA1
127032763_127032782_n38786	GTTGAACTGGCTCAGGTGC	PLXNA1
127028306_127028325_n38787	TCCCAGCGGCCCAAGGCCG	PLXNA1
127016666_127016685_n38788	CGAGTGGAGCATCAACAGG	PLXNA1
127033921_127033940_n38789	ATCCTGGCAGCCCTGGAGA	PLXNA1
127016619_127016638_n38790	GTGAAGTACAACTACACCG	PLXNA1
127032426_127032445_n38791	GAATGTCGAACACAAACTG	PLXNA1
127029078_127029097_n38792	ACACTGGCTCACTACCAGG	PLXNA1
122040853_122040872_n38793	ACAGTATCACTACACGCAG	PTPRZ1
122044506_122044525_n38794	ATGAGGAGTGCATTAACAT	PTPRZ1
122031518_122031537_n38795	CAGATTTACATGCAAGTAG	PTPRZ1
122019200_122019219_n38796	GGGCTGACACGATCACAAG	PTPRZ1
121873540_121873559_n38797	ACCCAGGCGGCAAACACAG	PTPRZ1
122011611_122011630_n38798	CTGGCAGAGAAGCATGCAA	PTPRZ1
122010655_122010674_n38799	TTAGAGCCATCATTTAAAG	PTPRZ1
122051862_122051881_n38800	CAGTGGAAAGATCAAGGGT	PTPRZ1
122012044_122012063_n38801	AGAAATTCACTATCAGAAG	PTPRZ1
122019247_122019266_n38802	GGGTATTCTCATCTACTGG	PTPRZ1
86611589_86611608_n38803	TTTTGCAGACAAAGTCACC	CNGB3
86626013_86626032_n38804	AAGTTCACATCAATGGCGA	CNGB3
86578752_86578771_n38805	AACTGTTTAAAACTCTCCT	CNGB3
86579101_86579120_n38806	GTACCTGGCTTTCTTCATG	CNGB3
86628986_86629005_n38807	ATGGAGTAATTGTTCATGT	CNGB3
86575817_86575836_n38808	ACTATTGAAGTCAAAGAAA	CNGB3
86643804_86643823_n38809	GAAGCCCAGTAATAAACAC	CNGB3
86579182_86579201_n38810	TAAAAGATTGGCAAACCCG	CNGB3
86670936_86670955_n38811	TGCTTACCAGTTTGTGGGC	CNGB3
86739725_86739744_n38812	TCTCAAAGGAAGAAAACAA	CNGB3
136410186_136410205_n38813	GCGCTCACAATTTAGCTGG	SDCCAG3
136405962_136405981_n38814	AATTTTCATCTTTCAGCTG	SDCCAG3
136404127_136404146_n38815	CAGGGTGCCAGCCTGACCG	SDCCAG3
136410219_136410238_n38816	TCCAGCGTTCTATGAGCGC	SDCCAG3
136404071_136404090_n38817	ACTGTTCATGACCACCCGG	SDCCAG3
136410095_136410114_n38818	CTCCCACGGAAGCCAGCAC	SDCCAG3
136407458_136407477_n38819	TTTTTCGAGGATCCGACAG	SDCCAG3
136410322_136410341_n38820	CTCACCGTCGGGAATGGCG	SDCCAG3
136402854_136402873_n38821	AGATTCAGTGTCTCAGCTC	SDCCAG3
136405123_136405142_n38822	AACCACCGACTCCAGGTCG	SDCCAG3
6341769_6341788_n38823	TCTCACCAGTGGCAGCAGC	TNFRSF1A
6329313_6329332_n38824	ATCTGAGAAGACTGGGCGC	TNFRSF1A
6334129_6334148_n38825	GGTGGATATATTTTCCTTG	TNFRSF1A
6330634_6330653_n38826	ATACATTAAACCAATGAAG	TNFRSF1A
6329424_6329443_n38827	CCAGCGTGGCCTCGCGCCG	TNFRSF1A
6333442_6333461_n38828	CTGCAGGAAGAACCAGTAC	TNFRSF1A
6330672_6330691_n38829	GACCAAAGAAAATGACCAG	TNFRSF1A
6334088_6334107_n38830	TACCAAGTGCCACAAAGGT	TNFRSF1A
6329876_6329895_n38831	GTGGCACCACCCTATCAGG	TNFRSF1A
6329473_6329492_n38832	GCTGTATTGCGCCTCGCGC	TNFRSF1A
11022514_11022533_n38833	CTGGAAATAACTCTTATAG	TARDBP
11022208_11022227_n38834	ATAGACAGTTAGAAAGAAG	TARDBP
11013796_11013815_n38835	GGGACGGTGCTGCTCTCCA	TARDBP
11013944_11013963_n38836	ATGTTGTCAACTATCCAAA	TARDBP
11020476_11020495_n38837	TGTACAGAGGACATGACTG	TARDBP
11018852_11018871_n38838	TGCAAACTTCCTAATTCTA	TARDBP
11018824_11018843_n38839	ACATATGATAGATGGACGA	TARDBP
11018744_11018763_n38840	CTTAAGACTGGTCATTCAA	TARDBP
11022457_11022476_n38841	CGGGTAATAACCAAAACCA	TARDBP
11016911_11016930_n38842	ACATCCGATTTAATAGTGT	TARDBP
44809126_44809145_n38843	CAAAGCTGCACGGCTGCGG	MRPS30
44813154_44813173_n38844	GTTACCTGACAAATTAAGA	MRPS30
44813125_44813144_n38845	GGGTGTGACCGTAACAGCA	MRPS30
44813247_44813266_n38846	TGCTCCAGTCCAAGCAAAA	MRPS30
44811954_44811973_n38847	TCTGGTTTACATTTTATAG	MRPS30
44809097_44809116_n38848	TCATGGAGGCCACAATCGG	MRPS30
44812009_44812028_n38849	AAACTTACCAACAAATATG	MRPS30
44809210_44809229_n38850	CATAAACTGCATCTTGGTG	MRPS30
44809401_44809420_n38851	TCCTGCAGCAGGCAGTCGC	MRPS30
44809423_44809442_n38852	CTTCTACCTGCGGCGCAGG	MRPS30
37590800_37590819_n38853	TCATTACAAAAATTTCAAG	GNL2
37566983_37567002_n38854	GCGAGCAGTACGACAGCAA	GNL2
37595798_37595817_n38855	GAAGCCCAAGTACAAAGGA	GNL2
37582259_37582278_n38856	TTACTAACCCGTTTGGCAA	GNL2
37587347_37587366_n38857	GAGAGCTATGACCAGGGCA	GNL2
37593813_37593832_n38858	GCAGGAGGCCAAAACATGA	GNL2
37592759_37592778_n38859	CTGCAATATCAATCAACGG	GNL2
37593763_37593782_n38860	GTATAGGCAAAAGGAGCGC	GNL2
37568348_37568367_n38861	TCTGTTTCAGAATATCCAA	GNL2
37567737_37567756_n38862	AAAAAGGGAAAGAAGCGGA	GNL2
48646708_48646727_n38863	CGCCGGCACCACGAGAGCC	FAM19A5
48489593_48489612_n38864	TGGCGCCATCGCCCAGGAC	FAM19A5
48646734_48646753_n38865	TGCTTACCGTCCACACAGG	FAM19A5
48707821_48707840_n38866	GTGGTCTTTATCCTCCCGC	FAM19A5
48646639_48646658_n38867	GGACAGCAGCCAGCCTCGG	FAM19A5
48489687_48489706_n38868	ACTGCAGTAGGCGATGAGC	FAM19A5
48707720_48707739_n38869	AATCATCAAGACCAAGCAG	FAM19A5
48576536_48576555_n38870	CGCGTGGATCACTAGGACG	FAM19A5
48576489_48576508_n38871	CTGAAGGCGCTCTGGGCAC	FAM19A5
48749835_48749854_n38872	GTGTTTGTCAGGAGACCTG	FAM19A5
44211045_44211064_n38873	AGAAGCCAGCCCAGGAAGG	UBTF
44207587_44207606_n38874	CCCTCCAAGGAGTCCGAGG	UBTF
44211085_44211104_n38875	CTGAACATCAACAAGAAGC	UBTF
44207299_44207318_n38876	ATGAAGATAATGAGTCCGA	UBTF
44210793_44210812_n38877	GACCTGTCTGAGAAGAAGA	UBTF
44210884_44210903_n38878	CTTCTCGGAGGAGAAACGG	UBTF
44209687_44209706_n38879	AAGAATTTGTAGCAGCTGG	UBTF
44218167_44218186_n38880	CTACCTTGGCCTTTGGGGG	UBTF
44210815_44210834_n38881	CCACATTCGGGCCAGCAGG	UBTF
44207505_44207524_n38882	GGGACTCCTCTGAAGATGG	UBTF
75020486_75020505_n38883	GCATAAAAACAAGATCAAC	ICT1
75019711_75019730_n38884	TATCTTATTGTCGGAGTAG	ICT1
75017096_75017115_n38885	CCTAGAGGGATGTCACTGT	ICT1
75020309_75020328_n38886	TCTGCCTTGGAATTCACTG	ICT1
75019743_75019762_n38887	CAGAATGTGAACAAAGGTA	ICT1
75020543_75020562_n38888	CAGATTCCGGAACTGATAG	ICT1
75012858_75012877_n38889	CTCACCGGGACCCTCCAGG	ICT1
75020968_75020987_n38890	TGCTGTAAAGACAAGCAGG	ICT1
75012825_75012844_n38891	AGCTCTACCCCGAATCTCA	ICT1
75020337_75020356_n38892	CCATTTGGCAACTGCCGAG	ICT1
153537379_153537398_n38893	CTGGTCGCTGTTCTTGTCC	S100A5
153540157_153540176_n38894	GAGAAGGCCCTGACCACTA	S100A5
153537381_153537400_n38895	CTGGACAAGAACAGCGACC	S100A5
153540147_153540166_n38896	GTGGTCACCATAGTGGTCA	S100A5
153537323_153537342_n38897	TTGTAGGCCATGCACAGCA	S100A5
153537328_153537347_n38898	GGCCATGCACAGCATGGTC	S100A5
153540060_153540079_n38899	TCAAGAAAGAGCTGTGTCT	S100A5
153540141_153540160_n38900	TGAAACGTGGTCACCATAG	S100A5
153540146_153540165_n38901	CGTGGTCACCATAGTGGTC	S100A5
153540160_153540179_n38902	TGGTCAGGGCCTTCTCCAG	S100A5
206110480_206110499_n38903	TTGCCCAAAAGCATAGAGA	AVPR1B
206116110_206116129_n38904	CTTAGCTGCCACCACTCGG	AVPR1B
206116187_206116206_n38905	AACCTAAAAGTCAAGACAC	AVPR1B
206116714_206116733_n38906	TGGCTGTGCTGCTGACCCT	AVPR1B
206116557_206116576_n38907	CTTGACGGCCCTGCACAGG	AVPR1B
206110440_206110459_n38908	GAAGCCCATGTAGATCCAG	AVPR1B
206110511_206110530_n38909	TTGGTAGATTCCACCAATG	AVPR1B
206110381_206110400_n38910	GGCTGGGGACCCCCACAGC	AVPR1B
206116057_206116076_n38911	CGGATCTTGGCCCGTGAGA	AVPR1B
206116293_206116312_n38912	GTAGGCCCGTGGCCCCCAA	AVPR1B
96840228_96840247_n38913	CAATGCCCGGGACAAGGTG	ANKRD23
96840298_96840317_n38914	CTGTGTTCTGGGCCTGCCG	ANKRD23
96842049_96842068_n38915	TCCCACTCACCTTAACCAG	ANKRD23
96839612_96839631_n38916	TCTCGAGCCAGCTGCACCG	ANKRD23
96840877_96840896_n38917	AGGCCCACAGGCTCCACCT	ANKRD23
96840482_96840501_n38918	AGACAGGCCCAGTGCAAGG	ANKRD23
96842116_96842135_n38919	GGAAAACTTGGTTCAAAGA	ANKRD23
96842083_96842102_n38920	GAGACACAGAGTCCCCCCC	ANKRD23
96840251_96840270_n38921	CTGCTTAACCAGGGAGCCC	ANKRD23
96840448_96840467_n38922	CAGCAGCTTGTTCACCAGC	ANKRD23
29926023_29926042_n38923	CTACCCGGCATGTCGGCGG	KCTD13
29925796_29925815_n38924	ATCGGTCAGCACCTCCACG	KCTD13
29910993_29911012_n38925	TCCGTAGCATAGACAATGG	KCTD13
29911106_29911125_n38926	GGCCCTGCGCTTCCACGGG	KCTD13
29907020_29907039_n38927	CCAGACCCAGCCCTCCTGG	KCTD13
29911991_29912010_n38928	ATGGTGACATCTCCCCGGG	KCTD13
29911027_29911046_n38929	CAGGGCCGCAAAATCGCCG	KCTD13
29925821_29925840_n38930	TGCTCAAAGCCATGTTCAG	KCTD13
29923200_29923219_n38931	CTGATTGAGGACTGCCAGC	KCTD13
29923266_29923285_n38932	CTCTCGTACTCTCCGGCAG	KCTD13
169633013_169633032_n38933	AAGTGTTTGACCTCAACGC	WDR27
169667991_169668010_n38934	TCTCGGCGTCTGAGGACAG	WDR27
169651964_169651983_n38935	ACTATGGAAAACCAGGCGT	WDR27
169672311_169672330_n38936	ATGCTGAGCAGATTAGAAG	WDR27
169613560_169613579_n38937	GTGGGACCTGAGAACCCTG	WDR27
169457608_169457627_n38938	TTACCATCCAAGGTAGCTG	WDR27
169660686_169660705_n38939	AACCTGGCAAACCTGGAAG	WDR27
169582918_169582937_n38940	TAGGCTTACGTGTATGAAA	WDR27
169638651_169638670_n38941	TTCCTGTTAGGTCACGACG	WDR27
169602288_169602307_n38942	TTGAAGGGCATCCAACCCG	WDR27
60600642_60600661_n38943	GACCCTCTCCCGGACGCCG	PPM1D
60600703_60600722_n38944	ACGGCGAAAAAGGCCACGG	PPM1D
60656651_60656670_n38945	GAGCATACGCTGCCTCCAG	PPM1D
60600495_60600514_n38946	GTTGTGGAGCCCGAACCGA	PPM1D
60633850_60633869_n38947	AGTGTAATGAACAAGTCTG	PPM1D
60600744_60600763_n38948	GAGGCGGCACAGTTTGCCC	PPM1D
60600518_60600537_n38949	TGAAGAAAAGCCCTCGCCG	PPM1D
60648041_60648060_n38950	TGGTCCTGGCACATTGAGA	PPM1D
60647888_60647907_n38951	TAGCTCCACAAATCACCTG	PPM1D
60623660_60623679_n38952	GATGACTTTGTCAGAGCTG	PPM1D
112805014_112805033_n38953	ATGATAAGGAAATAAAAGT	ATP11A
112854423_112854442_n38954	CTGACCACCAAGAGGATCG	ATP11A
112826852_112826871_n38955	GGTCCGACGTGTTCACCAG	ATP11A
112854288_112854307_n38956	AAAGCTGCAGACACCATCG	ATP11A
112819370_112819389_n38957	GGCTGCTCACACTCGATGG	ATP11A
112826813_112826832_n38958	GACGAAGACATGTTTGACG	ATP11A
112825538_112825557_n38959	CCGTTTTCTGATTATACCA	ATP11A
112806257_112806276_n38960	CAGTAATGACAAAGAAGAG	ATP11A
112854376_112854395_n38961	AGCTTGCAGGCGTAGCACG	ATP11A
112875775_112875794_n38962	GCCGTTCCTCAACTACCAG	ATP11A
842491_842510_n38963	CGTACAGGGATGATCATGG	POLR2L
842442_842461_n38964	CAAGTGGGAGGCTTACCTG	POLR2L
842453_842472_n38965	ATCGTCGGCAACAAGTGGG	POLR2L
840402_840421_n38966	TTCTCGATCAGGTCCACGT	POLR2L
840444_840463_n38967	CAGTAGCGCTTCAGGCCCA	POLR2L
842467_842486_n38968	TCACTTGTGGCAAGATCGT	POLR2L
842457_842476_n38969	CAAGATCGTCGGCAACAAG	POLR2L
840364_840383_n38970	AGCGTGGTCACTTCTCCAG	POLR2L
840437_840456_n38971	GAAGCGCTACTGCTGCCGC	POLR2L
840472_840491_n38972	CCTCGACACAGGGATGCGC	POLR2L
67868554_67868573_n38973	TGATGCAGCTATCTGGAGT	NUTF2
67868394_67868413_n38974	ACAGACAACTTCTCCACAA	NUTF2
67870844_67870863_n38975	AAGAACATCAACGATGCTT	NUTF2
67868578_67868597_n38976	ATGGTTGTGGGCCAGCTTA	NUTF2
67870867_67870886_n38977	TTGCACCAATGACATGTTC	NUTF2
67870800_67870819_n38978	CGGATGAAGACCCCATCAT	NUTF2
67868514_67868533_n38979	GATGCTGTGCTGAATTTTC	NUTF2
67870801_67870820_n38980	GGATGAAGACCCCATCATG	NUTF2
67865167_67865186_n38981	TAGTAATGTTGAATGAAGC	NUTF2
67868555_67868574_n38982	ATGATGCAGCTATCTGGAG	NUTF2
50188103_50188122_n38983	GCTGGCCTCATGTGTCCGG	SEMA3F
50173851_50173870_n38984	CGAATCTTGCTCAAGGACG	SEMA3F
50186699_50186718_n38985	TGGAACAGCCACTTAACAG	SEMA3F
50188013_50188032_n38986	GTGCCCCCCAGCCCCAGGG	SEMA3F
50159646_50159665_n38987	TGGGCTTCCCTACTGACCG	SEMA3F
50182920_50182939_n38988	CTGTTGCCTGGTCAACAAG	SEMA3F
50183485_50183504_n38989	GCCCTTTGCCCACAAAGAG	SEMA3F
50173873_50173892_n38990	ACCACGACCGCATGTACGT	SEMA3F
50184714_50184733_n38991	CACCTGTGCGGACTACCAG	SEMA3F
50184686_50184705_n38992	GGCCGTGTACCCTCTGCAG	SEMA3F
3478819_3478838_n38993	GGCCTTGGAACACCAGAGG	SMIM24
3480395_3480414_n38994	CCCTGCTGGGCCTCCACCG	SMIM24
3478420_3478439_n38995	CAACCTATACCAGGACCAG	SMIM24
3474973_3474992_n38996	GACAAGAGAGAGAAGAAAG	SMIM24
3478887_3478906_n38997	CAGCCAGGCCCACCAGCCA	SMIM24
3474892_3474911_n38998	AACTTGGGACTGGATCTGG	SMIM24
3474950_3474969_n38999	CAAGGAGAAAGAAGAGAAG	SMIM24
3478852_3478871_n39000	GACCAAATAGACGATGAAC	SMIM24
3474925_3474944_n39001	AAGGAGAAAAAGACAGCAA	SMIM24
3478907_3478926_n39002	GGCTTCAGGCGATGCTCCG	SMIM24
41867872_41867891_n39003	TCAGAAGAGGCTGAAGCAG	ACLY
41892419_41892438_n39004	CAAGCAGAAGTTTTACTGG	ACLY
41905574_41905593_n39005	TAGGTCTGCTGCTCGCTGG	ACLY
41901759_41901778_n39006	GACTTCGTGCTCCTTCAGG	ACLY
41886192_41886211_n39007	CCTATGTCTCACGTTCCGG	ACLY
41887636_41887655_n39008	AGAAAGCTGATCAAGAAGG	ACLY
41906574_41906593_n39009	CTTGCTGAACCCCAAAGGG	ACLY
41907499_41907518_n39010	TTGCAGATGTAGTCGGCAG	ACLY
41892355_41892374_n39011	GCCATGAGGAAGCATCCGG	ACLY
41901722_41901741_n39012	GGTGGCCCCAACTATCAGG	ACLY
31509805_31509824_n39013	ATCAACACCCAGTTGGGAC	MICB
31506207_31506226_n39014	CGGCATTTCTACTACGATG	MICB
31509879_31509898_n39015	GGGTCCACTGGTTCCACTG	MICB
31498207_31498226_n39016	GGCCAGAAACAGCAGGACC	MICB
31507042_31507061_n39017	CCTGCAGCGAGGTCTCAGA	MICB
31505756_31505775_n39018	CAGTGGGCAGAAAATGTCC	MICB
31505776_31505795_n39019	GTCCCAGGTCTTAGCTCCC	MICB
31498248_31498267_n39020	TCACCAGCGGCGGCTGCCG	MICB
31509833_31509852_n39021	CAGCTGTGCTGCATCCCTG	MICB
31506179_31506198_n39022	CCATGAAGACAGCAGCACC	MICB
18405437_18405456_n39023	CTATCATACAGTGCTTATG	LDHA
18403760_18403779_n39024	TGATAAAGATAAGGAACAG	LDHA
18400994_18401013_n39025	ATTGTTTCAAATCCAGGTG	LDHA
18402992_18403011_n39026	GGGAACATGGAGATTCCAG	LDHA
18396545_18396564_n39027	CGATGGGTGAACCCTCAGG	LDHA
18400862_18400881_n39028	CTGGTCATTATCACGGCTG	LDHA
18407293_18407312_n39029	TCATATCATTTCACTGTCT	LDHA
18407245_18407264_n39030	ACACTTTGGGGGATCCAAA	LDHA
18405555_18405574_n39031	TTTCCACCATGATTAAGGT	LDHA
18396836_18396855_n39032	TCCAATATGGCAACTCTAA	LDHA
39568860_39568879_n39033	CAAAAGAAAGTAGAACGGC	PABPC4
39569970_39569989_n39034	TTCAAGTCTCGCAAAGAGC	PABPC4
39569901_39569920_n39035	AAAAACTTTGGGGAAGAGG	PABPC4
39564710_39564729_n39036	GATGAGGCCTAATCCACGC	PABPC4
39569640_39569659_n39037	ATCCCAATGGGAAATCCAA	PABPC4
39564739_39564758_n39038	GGTTAGGTGTATAATATGG	PABPC4
39563863_39563882_n39039	GGCTGGTGCCGCCCAGCAA	PABPC4
39575778_39575797_n39040	TTGACGTAGGCATAGCCCA	PABPC4
39565137_39565156_n39041	AATCAGTTCCAGCCTGCAG	PABPC4
39569943_39569962_n39042	GAGCTTGGAGCCAAAGCCA	PABPC4
59152779_59152798_n39043	CCTTTAAAAACAAAGCAGG	FAM111A
59152270_59152289_n39044	TGGGAAGCTTCACAAAAAG	FAM111A
59152907_59152926_n39045	TATGAAGAGCTAAAAGACA	FAM111A
59152142_59152161_n39046	CAAAGTAAAAGTAAGCAGA	FAM111A
59151815_59151834_n39047	AGAGCCACAACTAATACCC	FAM111A
59151907_59151926_n39048	TACCTTGAAGGTAAACCAC	FAM111A
59152237_59152256_n39049	AATTGGGAAGTGTAAAAGA	FAM111A
59153422_59153441_n39050	TAAGCAAAGACATAAACCA	FAM111A
59152985_59153004_n39051	TATGCTGTCCTGAAACTGA	FAM111A
59148871_59148890_n39052	CATGAGCTGTAAGAAGCAG	FAM111A
143120917_143120936_n39053	CCGGCGCCCAGGACGCCGC	CHST2
143121034_143121053_n39054	GTGCCACTTGTAGTCCAGG	CHST2
143121437_143121456_n39055	GACGCCGTTTCCCTGCAGG	CHST2
143121089_143121108_n39056	CCCCCGCTGCGGCACCCAG	CHST2
143121802_143121821_n39057	GCGGGGATCACGCACCAAG	CHST2
143121330_143121349_n39058	GACGAGCCAGAGCGCCACG	CHST2
143122283_143122302_n39059	CAGCAGATCAAACAGGTGG	CHST2
143121853_143121872_n39060	GCTCTCACGGATGAGGCCG	CHST2
143120893_143120912_n39061	GCGTGCCCTGCTCCCGCAG	CHST2
143120950_143120969_n39062	GAACACCTTCATTCCGAGA	CHST2
103341810_103341829_n39063	GAAGATGAAGAATTGCAGT	DNAJC2
103327719_103327738_n39064	AAAACATCACCCAGACAAA	DNAJC2
103341837_103341856_n39065	GATAAGAAAGAGTTATCCG	DNAJC2
103315808_103315827_n39066	TTCAAAAAAGAACATGGAG	DNAJC2
103326545_103326564_n39067	GAATTCCTTTCAAACACTG	DNAJC2
103327690_103327709_n39068	CTGGTGAACCAATAAAAGA	DNAJC2
103337757_103337776_n39069	TGTAGCCTTGTATCTCACA	DNAJC2
103344553_103344572_n39070	CTTACCAGAGGTCAGAGCG	DNAJC2
103344600_103344619_n39071	CTGCTTCTGCCAAGCGCCG	DNAJC2
103322032_103322051_n39072	TTAGCTAAGGAGAAAGAAG	DNAJC2
20118866_20118885_n39073	TTATGTGTGCTAAGGGCTG	ZNF90
20118320_20118339_n39074	GGTACAAATGTGAAGATTG	ZNF90
20118368_20118387_n39075	ATTCTCTTATGTGCAGTAA	ZNF90
20118194_20118213_n39076	TTATGTGAAGTAAGGTGTG	ZNF90
20118446_20118465_n39077	TTATGTACATAAAGGATCG	ZNF90
20118537_20118556_n39078	GATTCTCTTATGTGTACTA	ZNF90
20104241_20104260_n39079	CCATTGGAATTTAGAGATG	ZNF90
20118110_20118129_n39080	TTATGTGTAGCAAGGGTTG	ZNF90
20118278_20118297_n39081	TTATGTGCAGTAAGGGTAG	ZNF90
20119118_20119137_n39082	TTATGTTTACTAAGGACTG	ZNF90
203171062_203171081_n39083	AAGGCAGACAAAAAGACAG	MYBPH
203174483_203174502_n39084	TCTGCAGTGAGTTCTGCAG	MYBPH
203169064_203169083_n39085	ATCTGGATGAAAAACAAGA	MYBPH
203171986_203172005_n39086	CAGACCTACATCCGCCAGG	MYBPH
203171390_203171409_n39087	AGGATGTCAATGACTGCCT	MYBPH
203169280_203169299_n39088	AACTGGGTGCTGTAGCCAG	MYBPH
203170296_203170315_n39089	GAGCTCGCCCACATCCAGA	MYBPH
203170385_203170404_n39090	CCGATGATGAGGTCAGAGA	MYBPH
203171950_203171969_n39091	CTGCAAATCCCCTTCCAGG	MYBPH
203174550_203174569_n39092	CTGGGTCACCATCATGGGC	MYBPH
4759406_4759425_n39093	TAACCTCACAGCAGCCCGC	FOXK1
4759114_4759133_n39094	CCAGAGTGCCTGTCTCGGG	FOXK1
4682819_4682838_n39095	ACGGGGCCTTCCAGAGACG	FOXK1
4740981_4741000_n39096	GACGGGGCTGACCATGCTC	FOXK1
4682395_4682414_n39097	GCCGCCGCCGCCTTCCCCG	FOXK1
4759505_4759524_n39098	CTGGTGAGGATGTATCCGT	FOXK1
4759568_4759587_n39099	TCGCTGCCCAGGTCCAGCA	FOXK1
4754580_4754599_n39100	AGCAGGCAGACACGTCTGG	FOXK1
4759363_4759382_n39101	AGCCTCGTGGCCAAGCCCG	FOXK1
4682796_4682815_n39102	GAAGACGCCGTTCTTGCCG	FOXK1
27156432_27156451_n39103	CTCCCAACTCACAGAGAAG	HOXA7
27156164_27156183_n39104	ACCTGAAGACCGCATCCAG	HOXA7
27154954_27154973_n39105	GCCTTGTCCGCGGCAGCAG	HOXA7
27155174_27155193_n39106	TACACGCGCTACCAGACGC	HOXA7
27156228_27156247_n39107	CCTGCGACAAGACGGACGA	HOXA7
27156496_27156515_n39108	TTTAGCAAATATACGGCGG	HOXA7
27155206_27155225_n39109	CAGGACCTGACAGGAAGCG	HOXA7
27154982_27155001_n39110	CAGAGGGCACGGCGCCCTC	HOXA7
27156275_27156294_n39111	CTACGACCAAAACATCCCC	HOXA7
27156330_27156349_n39112	TTGCGTCCGGCTACGGCCT	HOXA7
35611069_35611088_n39113	AAACTTCTCCAGAGTCTCT	MB
35607309_35607328_n39114	CCCAGCTCCTTGTAGTTGG	MB
35607355_35607374_n39115	GGGGCCATGAACAAGGCCC	MB
35611090_35611109_n39116	GTGACCCTTAAAGAGCCTG	MB
35610968_35610987_n39117	TTAAGGATGCCACCCAGGG	MB
35617214_35617233_n39118	CAGTTGGTGCTGAACGTCT	MB
35607397_35607416_n39119	CTGCAGAGCAAGCATCCCG	MB
35617183_35617202_n39120	AGGCTGACATCCCAGGCCA	MB
35610914_35610933_n39121	GTGGCATGCGACTGTGCCA	MB
35610885_35610904_n39122	ATCCCCGTGAAGTACCTGG	MB
46834647_46834666_n39123	TAGAAGCATCGACTTGGGC	MEP1A
46809476_46809495_n39124	TAGGGCTTGAAATCCACAC	MEP1A
46798621_46798640_n39125	GAGGATGTCCCCTTGAAAG	MEP1A
46838991_46839010_n39126	ACATGCTTTCTTCTACACG	MEP1A
46829511_46829530_n39127	TCAGGAGGGATGACAGCAC	MEP1A
46835430_46835449_n39128	GAGAACACAGGCCCCCTGG	MEP1A
46835402_46835421_n39129	GCAGCCCAGCCGACAGAAG	MEP1A
46834728_46834747_n39130	AAAGTCCACAAATATGATG	MEP1A
46826373_46826392_n39131	GACCACTGTACTTTTGAGA	MEP1A
46833379_46833398_n39132	TTGCTTTTCATGTGTGCAG	MEP1A
201361914_201361933_n39133	CCTGAATGAAGATCAGCTG	TNNT2
201361277_201361296_n39134	AAGCAGCAGAAATATGAGG	TNNT2
201372146_201372165_n39135	TTGCTCTCAGGGAGCAGGA	TNNT2
201365225_201365244_n39136	TTTGAGAACAGGAAGAAAG	TNNT2
201365615_201365634_n39137	GTCCACTCTCTCTCCATCG	TNNT2
201372028_201372047_n39138	GAGCAGAAGCAGCTGTTGA	TNNT2
201361328_201361347_n39139	CAGAGCATCTATAACTTGG	TNNT2
201366839_201366858_n39140	GGAGTCCAAACCAAAGCCC	TNNT2
201368218_201368237_n39141	ACTTCTCCAGAGCAGGAGG	TNNT2
201367791_201367810_n39142	TTAGAAGATGAAGAAGAAG	TNNT2
18938970_18938989_n39143	CTGACCAATGTCCACAGCC	HOMER3
18934348_18934367_n39144	CCAGGGAGAAATCTCAGGA	HOMER3
18938467_18938486_n39145	GTGCTGTTGATGATGGCCT	HOMER3
18932070_18932089_n39146	CAGGACAGCAACAACAAGC	HOMER3
18938749_18938768_n39147	ATGCGGTACACATTGCGGG	HOMER3
18931510_18931529_n39148	CTGGTGCAAACCAAGGACC	HOMER3
18938351_18938370_n39149	GAACAGCATCTGACACAGG	HOMER3
18932970_18932989_n39150	GGCATCAGCGCTCTGGCTG	HOMER3
18934385_18934404_n39151	GAGAAGTTCCAGGAAGTGA	HOMER3
18938810_18938829_n39152	AAGCGAAACTGGATCCCAG	HOMER3
103532572_103532591_n39153	TCCTGCCAGGCACCGGCAG	TRMT61A
103534546_103534565_n39154	GAGCAGAAGCGCCCGCCTG	TRMT61A
103532776_103532795_n39155	ATGTCCAGGAAGACGGCGT	TRMT61A
103532688_103532707_n39156	GAGTTCCAGGAGCACCGTG	TRMT61A
103534795_103534814_n39157	CCTTCGCCACCAAGACCCC	TRMT61A
103534590_103534609_n39158	CAACGCACATGCCAGGCGC	TRMT61A
103534567_103534586_n39159	TGCTCGATGCACGGTGAGA	TRMT61A
103532714_103532733_n39160	GGTGCGCACAGTCACCCAG	TRMT61A
103534756_103534775_n39161	CGCCCATGAAGGAGGCCGT	TRMT61A
103532648_103532667_n39162	GGTGGAGTTCCACCAGCAG	TRMT61A
167365504_167365523_n39163	TTGCTCCTCCTACAGGCAC	POU2F1
167365535_167365554_n39164	CCAAGGAAAGCCTGCGCCT	POU2F1
167399349_167399368_n39165	TACCAGTGAAGTTGGGCTG	POU2F1
167374134_167374153_n39166	TTACTACTCCAGCAGGCAC	POU2F1
167365460_167365479_n39167	TTCTAGGCACACAAACCAA	POU2F1
167376115_167376134_n39168	GTGAGATGATAAACTGCGC	POU2F1
167220889_167220908_n39169	TATTCAAAATGGCGGACGG	POU2F1
167399291_167399310_n39170	GAATCAACCCACCAAGCAG	POU2F1
167415721_167415740_n39171	TTCTGGATGGACTCAGCAG	POU2F1
167372015_167372034_n39172	GCTGGAGGACAGATAACTG	POU2F1
49173186_49173205_n39173	ATCATCTCAATCACCGACA	PLP2
49173187_49173206_n39174	GATCATCTCAATCACCGAC	PLP2
49174360_49174379_n39175	ATAGGCATCATAGCCAAAG	PLP2
49173256_49173275_n39176	ACCATTCATCAACTGGCCC	PLP2
49172030_49172049_n39177	TGCAGGCGGCCCAGCAGCC	PLP2
49174404_49174423_n39178	GACATACAGCAGCCCCCAC	PLP2
49173403_49173422_n39179	TAGAGGATTGCCGCTATGA	PLP2
49174331_49174350_n39180	CGATTAGGCCCAGTACCTG	PLP2
49173260_49173279_n39181	TCCAGGGCCAGTTGATGAA	PLP2
49173183_49173202_n39182	ATCTCAATCACCGACAGGG	PLP2
44558226_44558245_n39183	CCGCCGCCCGGGCCACCCG	FZD2
44558746_44558765_n39184	CCTGGCAGCCGGCATGAAG	FZD2
44558425_44558444_n39185	CGACCAGGTGAGGATCCAG	FZD2
44558293_44558312_n39186	TGGCACCTTGAGGACGCGC	FZD2
44557748_44557767_n39187	GGGCCGGCCCAGTTCCACG	FZD2
44558012_44558031_n39188	CACAGATAGAGCGGCACGG	FZD2
44557922_44557941_n39189	AGCACTGCACCTTCACCAG	FZD2
44558195_44558214_n39190	CACCCGGCTGCAGTCCCGG	FZD2
44558121_44558140_n39191	GCGCCGAGCAGATCTGCGT	FZD2
44558384_44558403_n39192	TCCATGTTCTTCTCACAGG	FZD2
102468952_102468971_n39193	CTAAAATTTAGCTGTGACA	ZPLD1
102477546_102477565_n39194	CTGGCCCTTCTGCACAGGA	ZPLD1
102477462_102477481_n39195	TGATGGCGTTCAGCTGGAA	ZPLD1
102453014_102453033_n39196	TGGCACTGAATGGAAGGCA	ZPLD1
102453064_102453083_n39197	AACAACACCTTTCCAGCAG	ZPLD1
102438469_102438488_n39198	TCTTTTCCAGGTTTTGCAA	ZPLD1
102470481_102470500_n39199	GTCCCATCATTACTCGGAG	ZPLD1
102457840_102457859_n39200	ACTTACGTTATAAAGGAGC	ZPLD1
102462338_102462357_n39201	TGGACAGCTGCAAATACTT	ZPLD1
102477605_102477624_n39202	TTATAGTCAGTCAAAGACT	ZPLD1
81902343_81902362_n39203	CTCGCGTGGTACAAGCCAG	NPB
81902693_81902712_n39204	GAAGACGTTCGCCTTGCAC	NPB
81902280_81902299_n39205	GCCCGGTCCGCGACACTGG	NPB
81902367_81902386_n39206	GGGCACAGCTCCTACTCGG	NPB
81902510_81902529_n39207	CACGAGGCTCCGCAGCCTG	NPB
81902616_81902635_n39208	CCTGGACGCACACAGCCTG	NPB
81902662_81902681_n39209	AGCGGCTCCCCGACGGCCG	NPB
81902311_81902330_n39210	AGCAGCAGGCACAGCGCCA	NPB
81902398_81902417_n39211	AGGCCGGACAGCAGCCCCG	NPB
81902439_81902458_n39212	CGCTCCCAGCCCTACAGAG	NPB
66975508_66975527_n39213	CCTCGAGAGAGGCACAGAA	C11orf86
66975414_66975433_n39214	GAAAGCTGCAGGAGCCCTG	C11orf86
66975540_66975559_n39215	GGCACCCGCTCCTGGGCAG	C11orf86
66976217_66976236_n39216	CTGACTCAGAGTCACGCTG	C11orf86
66975568_66975587_n39217	CAGCTGCTCTGTGTCCCCC	C11orf86
66975463_66975482_n39218	GGCGCTAAGCCTCAGACAG	C11orf86
66976172_66976191_n39219	CCAGCAGGTAAGAAGAAGG	C11orf86
66975443_66975462_n39220	TGCGGAGTTGGCCCTCCTG	C11orf86
66975486_66975505_n39221	AAGAGAAGTCCAGGTCCCA	C11orf86
