## Supplementary table 1 for "CRISPR Screens Identify Essential Cell Growth Mediators in BRAF-inhibitor Resistant Melanoma" (part 3 of 3)

### Sheet: Sheet1 (continued)
#sgRNA sequences of 6K CRISPR screen library.
66975352_66975371_n39222	CTCCGGAGCCATGGGAACA	C11orf86
169824486_169824505_n39223	CAGGCCGCACATTGCAGGT	METTL5
169812467_169812486_n39224	TGTGAAACTTGTATGATGC	METTL5
169821987_169822006_n39225	TCGTTGCAGATCTAGGATG	METTL5
169819634_169819653_n39226	CTCTTCACAGGGACAGATA	METTL5
169821097_169821116_n39227	TATTTTTGGTCCCAAAGGG	METTL5
169824521_169824540_n39228	GAAAAGCCCAAGCTACTTC	METTL5
169821966_169821985_n39229	GTTGTGGAGTACTTAGCAT	METTL5
169824547_169824566_n39230	GTCGCCTGCAACAAGTGGA	METTL5
169821945_169821964_n39231	GAACTGCAATGTTAGGAGC	METTL5
169819552_169819571_n39232	GAACTTACTTCTCTAGTTG	METTL5
40016255_40016274_n39233	CAGCACCAGCTCCTCGGGG	CSF3
40016791_40016810_n39234	CAGATGGAAGAACTGGGAA	CSF3
40016575_40016594_n39235	AGCTGCAGTGTGTCCAAGG	CSF3
40016899_40016918_n39236	CATCTGCAGAGCTTCCTGG	CSF3
40015694_40015713_n39237	GTGCCACAGCAGCAGCTGC	CSF3
40016526_40016545_n39238	CAGGGGCTCCTGCAGGCCC	CSF3
40016614_40016633_n39239	ACCTGCTGCCAGATGGTGG	CSF3
40016229_40016248_n39240	GCTTGTAGGTGGCACACTG	CSF3
40015781_40015800_n39241	TTGCTCTAAGCACTTGAGC	CSF3
40015500_40015519_n39242	CTCACCCATCAGCTTCATG	CSF3
75479182_75479201_n39243	TCCCGGGAGCAGACAGCCA	CHST6
75479492_75479511_n39244	GTTTGATGCCTATCTGCCT	CHST6
75478805_75478824_n39245	CTTGGCAAAGGGCAGCGCA	CHST6
75479034_75479053_n39246	AGCCGCCACCCTTTCTGCG	CHST6
75478700_75478719_n39247	CAGCACCAGATCAAGGGCG	CHST6
75479514_75479533_n39248	TCCATGTCGCACAGGAAGA	CHST6
75479093_75479112_n39249	CACCTCGCGCACCACGCGC	CHST6
75479356_75479375_n39250	AGGACTGCCGCGCGCACAG	CHST6
75478905_75478924_n39251	GGATCCATAACATCACCCA	CHST6
75478781_75478800_n39252	GCACAGTTCCTGCACGCGG	CHST6
55316876_55316895_n39253	GCTGCAGCTCCTCCTGTGG	TMEM150B
55320442_55320461_n39254	GAAGGATCCGCAGATGCTG	TMEM150B
55320067_55320086_n39255	ACGGGTCTTCTGTGTGCCC	TMEM150B
55320149_55320168_n39256	AATGCAGATCCACGCGGCT	TMEM150B
55320420_55320439_n39257	TGAAGATGCAGCTCTGAGG	TMEM150B
55312991_55313010_n39258	ATGGCCACGACCCACTCGC	TMEM150B
55316777_55316796_n39259	AAGGATACTGGCCACAATG	TMEM150B
55316851_55316870_n39260	AAGAGGCTGCCCCAGCCCG	TMEM150B
55320601_55320620_n39261	CACTGCAATGGCAAAACTA	TMEM150B
55316910_55316929_n39262	CCCAAGATGAAGGCAAGGA	TMEM150B
123931481_123931500_n39263	TCACTGCAAAATCAATTGG	CCDC14
123946817_123946836_n39264	TTGGGAGAGCTCAAGGCCC	CCDC14
123956751_123956770_n39265	GACCTGCTAAATTAACAAA	CCDC14
123948980_123948999_n39266	AGTCTGCACGTGCTCACAG	CCDC14
123956780_123956799_n39267	ATAGGTGTTATCTTCAGGA	CCDC14
123944954_123944973_n39268	AGGTTGATTACAGAAATGG	CCDC14
123961184_123961203_n39269	TCAGAGAAGCCCAGACCGA	CCDC14
123914851_123914870_n39270	ATGAACAAGACTTCAGAAA	CCDC14
123947305_123947324_n39271	TTTAGGAAGTTCAAACTGA	CCDC14
123961150_123961169_n39272	TCAGGTCTGGAGCTCGACC	CCDC14
172665866_172665885_n39273	TGCACTACTGGGCAGATGT	FASLG
172664356_172664375_n39274	AAAAAGGAGCTGAGGAAAG	FASLG
172659452_172659471_n39275	AACCATGAAAAACATCACA	FASLG
172659513_172659532_n39276	TTCCACCTACAGAAGGAGC	FASLG
172665904_172665923_n39277	AAGATTGAACACTGCCCCC	FASLG
172665788_172665807_n39278	TGTAGACCTTGTGGCTCAG	FASLG
172665616_172665635_n39279	TTCAGGCAAGTCCAACTCA	FASLG
172665763_172665782_n39280	GTTGTTGCAAGATTGACCC	FASLG
172665743_172665762_n39281	TATTCCAAAGTATACTTCC	FASLG
172659472_172659491_n39282	TGGTTGCCTTGGTAGGATT	FASLG
27935205_27935224_n39283	TTTTCCTGGCTAACTGGGG	SMPDL3B
27945358_27945377_n39284	GGCCCAGGGAGAATCACAG	SMPDL3B
27955995_27956014_n39285	AAAACCACATTACCTGGAG	SMPDL3B
27945262_27945281_n39286	TACCTTGTAGTCAGGGTCA	SMPDL3B
27954411_27954430_n39287	ATAGTACAGATTGGTGTTG	SMPDL3B
27954462_27954481_n39288	CCCTGGCCAGCAGTTCCAG	SMPDL3B
27955973_27955992_n39289	CACACCTGGAGTCACCCCA	SMPDL3B
27945390_27945409_n39290	TCCTTCATGGCATAGATGG	SMPDL3B
27955700_27955719_n39291	AAAGAACCCCGGGGGCACG	SMPDL3B
27953321_27953340_n39292	TGGACTCATTACTAAGCCA	SMPDL3B
43596239_43596258_n39293	TTCCTGCTGCAGTCAGCAA	CKMT1B
43594970_43594989_n39294	AGGTCTGGGTACTCAGCGC	CKMT1B
43598863_43598882_n39295	TCCAAAAACGTGGTACTGG	CKMT1B
43595948_43595967_n39296	ACTCGAGCAGAGCGACGAG	CKMT1B
43595083_43595102_n39297	CAGTGTATCCAGACTGGCG	CKMT1B
43594237_43594256_n39298	GTCTGCTGTCCGCCCGCCC	CKMT1B
43594257_43594276_n39299	AAGCCAGGAGCCTGAGTCC	CKMT1B
43594282_43594301_n39300	GCGGCTAGAGACCCCGCTC	CKMT1B
43595430_43595449_n39301	CGGACAATGAAGCACACCA	CKMT1B
43594328_43594347_n39302	ACGAGCTGCCAGTGAACGA	CKMT1B
39408019_39408038_n39303	TCAGTCTTGTAGCGCGAGG	ZFP36
39408107_39408126_n39304	GGCCTGGCGCAGCTCGCCC	ZFP36
39407912_39407931_n39305	GGGCACCCAGCCACAGCTG	ZFP36
39408532_39408551_n39306	CCCAGGGACTGTACAGAGG	ZFP36
39408668_39408687_n39307	AGAGATGCGATTGAAGATG	ZFP36
39408074_39408093_n39308	CTGGCACTTGGCCCCGTAG	ZFP36
39408052_39408071_n39309	CAGCGCCCACTCTCTGAGA	ZFP36
39408381_39408400_n39310	ACAGTGGAAGGTCCCCAGG	ZFP36
39408572_39408591_n39311	CAGCAGCGGCAGCAGCCTG	ZFP36
39407961_39407980_n39312	ACAGCTCAGGGCCCAGGCG	ZFP36
102160771_102160790_n39313	GACAGCTCCAGCAGTGAGG	NOLC1
102157459_102157478_n39314	TGGCTGCAGCCTTCCCAGG	NOLC1
102161050_102161069_n39315	GAAGAAGAAAAGAAAAAGG	NOLC1
102157234_102157253_n39316	GCTAAGAAAGCTAAGAAGA	NOLC1
102152459_102152478_n39317	CGCAGGAAGCCGAGCACGA	NOLC1
102160829_102160848_n39318	AGCCACAGAAGGTAGCAGG	NOLC1
102159441_102159460_n39319	AAAAAGCAAGTTGTGGCCA	NOLC1
102158051_102158070_n39320	GGAGTTAAGCCCCAAGCCA	NOLC1
102152479_102152498_n39321	GATAACCAACTCTCAGAGG	NOLC1
102157213_102157232_n39322	TTACAGGCAAATGGACCAG	NOLC1
240630371_240630390_n39323	GCCGATGACCAGCACCCAG	GPR35
240630211_240630230_n39324	CGCTGTGCCAGCTCTCCCA	GPR35
240630620_240630639_n39325	GCAGACCACGAACACCAGG	GPR35
240630874_240630893_n39326	CAGCACGCCTCTTAGGCGA	GPR35
240630648_240630667_n39327	CTGTCAGCCCCACGTGCAG	GPR35
240630071_240630090_n39328	GCAGAACACCCAGAGCGCC	GPR35
240630764_240630783_n39329	GTAGTAGCAGATGGCGTCC	GPR35
240630333_240630352_n39330	CGGTCCCCCAGGCAGGCTG	GPR35
240630308_240630327_n39331	GCACCCGCTGCGTGCCCGC	GPR35
240630786_240630805_n39332	ATGGCCAAGGAGTTCCAGG	GPR35
52317954_52317973_n39333	TACTTCTTCTTCATACCTG	KRT83
52314798_52314817_n39334	TGTCAGCAGCTCCCGGGGT	KRT83
52316566_52316585_n39335	GATGAAGGCCACAGTGATC	KRT83
52321185_52321204_n39336	AAAGCCCCCGGTGAGGCCG	KRT83
52316884_52316903_n39337	GCCACCCGTAGCCGGGCTG	KRT83
52317695_52317714_n39338	GGAGATTGACTTCCTGAGG	KRT83
52316859_52316878_n39339	TTGCTGCGATACCAGGACT	KRT83
52314712_52314731_n39340	ACCAGGTTCCCGTTGCAGG	KRT83
52316103_52316122_n39341	ACCTCCCAGAACTCCAAGC	KRT83
52317911_52317930_n39342	GAGTTTGTGGCTCTAAAGA	KRT83
64154404_64154423_n39343	TGGTGAATGGTGTGCTCCA	SNX22
64153994_64154013_n39344	CACCTCCTCACCTGGGGAG	SNX22
64152672_64152691_n39345	GAAACGCCTGCCCAACTGG	SNX22
64153931_64153950_n39346	CAGCTCCCAGCAGCACCAG	SNX22
64151796_64151815_n39347	CGGCCTCGGGCCCCACCGA	SNX22
64152233_64152252_n39348	CGCCGCCAGGTGTTCCGAG	SNX22
64152721_64152740_n39349	GGCTTGGAGGCTTACATCC	SNX22
64151823_64151842_n39350	TTTTCTCCGGGCTCTGCCT	SNX22
64152310_64152329_n39351	CACCCGCTTGTGCAGCGCG	SNX22
64153318_64153337_n39352	CCCCAAGGCTAGCAACTGG	SNX22
153347904_153347923_n39353	CAGAGAAGACAAGAAGCCA	PGLYRP4
153337211_153337230_n39354	GGCAATGTCATCGTAGCCA	PGLYRP4
153345266_153345285_n39355	AGGGACATGGTGTATAACA	PGLYRP4
153330888_153330907_n39356	GACCTGATCCAGTGTGCCA	PGLYRP4
153330798_153330817_n39357	TGTTGTACAAAGCCTGCCC	PGLYRP4
153345178_153345197_n39358	AACAACAGTGGGTGTGATG	PGLYRP4
153341690_153341709_n39359	AACATAACTGGATGACAGG	PGLYRP4
153330918_153330937_n39360	CTAGTGCTGCAGCATTGGG	PGLYRP4
153343154_153343173_n39361	GTGTTGGCTGGAATATCCA	PGLYRP4
153337291_153337310_n39362	TGGTCCTCTAGCTTCCTGG	PGLYRP4
43013836_43013855_n39363	ATACGGAGAGACTCTCAGA	IFI35
43013575_43013594_n39364	TTGGCAAGACTAGGAACGG	IFI35
43013355_43013374_n39365	CCTGGATGGTGGTGACCAT	IFI35
43013531_43013550_n39366	CTCCTCCTCACTCAGCCTG	IFI35
43013271_43013290_n39367	GAGCAGGTGCTGCAACAAA	IFI35
43012186_43012205_n39368	CTGCTCCTCCTGAAGGGCG	IFI35
43012207_43012226_n39369	CAGACTCAAGATGAGGCTG	IFI35
43014130_43014149_n39370	GTTGAGCACCAGTACCGAG	IFI35
43012238_43012257_n39371	CAGCTGAGAAAGGAGCTCG	IFI35
43013321_43013340_n39372	CTGGACCTGCACCCGCAGC	IFI35
195716714_195716733_n39373	CAAAGGTAATTTTTAGGAG	SLC39A10
195728327_195728346_n39374	ATCCACCAAGGCTACATAG	SLC39A10
195728219_195728238_n39375	AGCCATCATGGCAGAGAGG	SLC39A10
195680641_195680660_n39376	CATTACTCCCAGTGAGCGT	SLC39A10
195716847_195716866_n39377	GAGGAAGCATAATCACCAG	SLC39A10
195706655_195706674_n39378	CACGCCTAGCAAGGAAAGC	SLC39A10
195680359_195680378_n39379	TAAATGAGAAACATGATCG	SLC39A10
195718260_195718279_n39380	TCAGTGCTGGATTGACAGG	SLC39A10
195706678_195706697_n39381	TGGTTCCTATCATTAACCA	SLC39A10
195706735_195706754_n39382	TAGCTGTAGGAACAATGAG	SLC39A10
27338942_27338961_n39383	CCTTAGCTTCTTTGGGAGG	CCDC34
27341442_27341461_n39384	AAAAGAAAAATATCAAGAA	CCDC34
27350355_27350374_n39385	TGAAGAAAAGCACAAGGAA	CCDC34
27341489_27341508_n39386	GAAAAAGCAGCAAAGGAAC	CCDC34
27340693_27340712_n39387	CAATGGAAAACTTACAGGT	CCDC34
27340768_27340787_n39388	AGAAAAAAAGTTTCAAGAA	CCDC34
27350323_27350342_n39389	AGAATGAGCAAGTAAGGAG	CCDC34
27338982_27339001_n39390	CTTTTATAATCCAATTCCG	CCDC34
27341393_27341412_n39391	GAGAGGAAGAAGAAAGAAA	CCDC34
27339025_27339044_n39392	TAATTTTAGGTTTTTACAG	CCDC34
61405663_61405682_n39393	AGGTGACCCATGCCCATGG	TBX2
61408141_61408160_n39394	GCAGCTGCAGCACTAGTGG	TBX2
61400449_61400468_n39395	CTCAAGAGCCTGGAGCCCG	TBX2
61401879_61401898_n39396	CAGTGGATGGCTAAGCCTG	TBX2
61400251_61400270_n39397	ATGTCCGCCTTTCTGGCGG	TBX2
61405516_61405535_n39398	GTGCGTCCCCCCTGGGCGC	TBX2
61400485_61400504_n39399	GACCCCAAGGTGACGCTGG	TBX2
61405735_61405754_n39400	CCTGCGTCCAGCCCCGCGG	TBX2
61408487_61408506_n39401	CCGGGAGTCGCCCAAGTGA	TBX2
61401766_61401785_n39402	TTATAGCGGCAATCGTCAG	TBX2
21490242_21490261_n39403	TTGTTATGCCTACAGGAGG	RECQL
21473552_21473571_n39404	ATAACTGCTGTAAAGACAG	RECQL
21490291_21490310_n39405	TAATAGTTTCAAGCTGAAG	RECQL
21490327_21490346_n39406	CTGCAAAATGTCTTTAAAC	RECQL
21474907_21474926_n39407	TTCAGAATAAGTTCAATGG	RECQL
21491566_21491585_n39408	TTAGAGGATTCTGATGCCG	RECQL
21486482_21486501_n39409	GAACTAGAAGCATTTAACA	RECQL
21471584_21471603_n39410	AAGATCCTGAAGCAGGCAG	RECQL
21474868_21474887_n39411	CAGCAGAAGCTTTATGAGA	RECQL
21491642_21491661_n39412	AATTCAAGAACTTACGGAA	RECQL
219003178_219003197_n39413	GGTGAGTACCACCTCCCCG	CCDC108
219019523_219019542_n39414	TTGTAGGTGAGCTCACAGG	CCDC108
219032515_219032534_n39415	AGCCCATCTTCCTGAGCCC	CCDC108
219026131_219026150_n39416	AGCTACAGTAATATTGAGG	CCDC108
219035593_219035612_n39417	TGAACAAGAGGGTCATCTG	CCDC108
219032459_219032478_n39418	CAGACCTTACCGCCTCCAG	CCDC108
219028241_219028260_n39419	ATGCTGAAGGAGAAGAAGC	CCDC108
219003207_219003226_n39420	ATCCAGAACATCCTGGTGG	CCDC108
219009368_219009387_n39421	TAGAAGCTGGCATGCACAG	CCDC108
219030789_219030808_n39422	ATAAAGCACAAGTGCCCGG	CCDC108
24144188_24144207_n39423	AGACAACCATTTCCAAGTG	PSME2
24144243_24144262_n39424	TCTCCAGCACCTTCTCCTG	PSME2
24145723_24145742_n39425	TCAGGTATATGATTTTCTG	PSME2
24145449_24145468_n39426	CAGGAGGACTCCCTCAATG	PSME2
24145756_24145775_n39427	AGAGGAATTCCTCAGCCTG	PSME2
24146565_24146584_n39428	AGCATGGCCAAGCCGTGTG	PSME2
24145377_24145396_n39429	CCTCATCATCCTTGGGTGG	PSME2
24145429_24145448_n39430	GGCTGACTTGACTTCCCTC	PSME2
24143472_24143491_n39431	ATATGATAAAGCTCAGCCT	PSME2
24143419_24143438_n39432	ATGGCTTTTCTTCACCCTT	PSME2
79558951_79558970_n39433	GCAGCCCATTATTCCCAGG	SFTPA2
79557450_79557469_n39434	GCTGTCCCAAGGAATCCAG	SFTPA2
79559303_79559322_n39435	CACAGTACCTGGAGGGCCA	SFTPA2
79557530_79557549_n39436	AGAAGGTCTTCTCCAGCAA	SFTPA2
79557562_79557581_n39437	TATGGAGCCCTGCAGACTG	SFTPA2
79558972_79558991_n39438	GACATGGTGTTTCTCCAGG	SFTPA2
79557340_79557359_n39439	AGGGGTCCCATCTGAGTAG	SFTPA2
79558887_79558906_n39440	CTGGCGAGAGAGGCCCTCC	SFTPA2
79558067_79558086_n39441	GATTTGATGTCTGAAGTCG	SFTPA2
79558108_79558127_n39442	CTTCCAGCTCATCTAGATG	SFTPA2
145856767_145856786_n39443	CCTACAGGAGAGGTGCCAG	PIAS3
145856880_145856899_n39444	GGCACAGCTGGACTTCAGG	PIAS3
145851137_145851156_n39445	AATCTCCATAAATAAACTG	PIAS3
145854855_145854874_n39446	CTTCCCCCAACCAAGAATG	PIAS3
145850457_145850476_n39447	ATGTCGGCTCCCAGTGGGA	PIAS3
145856651_145856670_n39448	CATCAGGGTGCACAGGCTG	PIAS3
145850843_145850862_n39449	GAAAGCTCATCAGATGAGG	PIAS3
145856396_145856415_n39450	GTGCGCTTCCTCAAACCGC	PIAS3
145853811_145853830_n39451	GTGTCACTCATGTGCCCGG	PIAS3
145855780_145855799_n39452	GGGAAAATAATCTTCCTGG	PIAS3
1435136_1435155_n39453	CGTTTCAGGGAACAAGAGG	MICALL2
1445411_1445430_n39454	AGGAGCACTGCTTACACCT	MICALL2
1459231_1459250_n39455	TGACCACGTCGTTCCGCGA	MICALL2
1438118_1438137_n39456	CTTCTCCAGCTCCACGCCG	MICALL2
1437911_1437930_n39457	AAGCAGCTTCTGCTGAGAC	MICALL2
1438163_1438182_n39458	GCAGCTGCAGGACATCGAG	MICALL2
1446724_1446743_n39459	CGGTGGTAAAGCCTCCCGT	MICALL2
1459251_1459270_n39460	GTTGCAGATATTCACGTCG	MICALL2
1438184_1438203_n39461	CTCCCCGGAGGAGATACAG	MICALL2
1436754_1436773_n39462	ATCGTGGACTCGCTGGACG	MICALL2
67686472_67686491_n39463	GCGCGTCAGCAACCCGGGC	GADD45A
67686047_67686066_n39464	TTGCTGAGCACTTCCTCCA	GADD45A
67685517_67685536_n39465	TGGAGAGCAGAAGACCGAA	GADD45A
67686346_67686365_n39466	CACGTTATCGGGGTCGCTG	GADD45A
67686439_67686458_n39467	GTTCTCGCAGCAAAACGCC	GADD45A
67686376_67686395_n39468	GTCCTCGTCCGCCGCCAGC	GADD45A
67685485_67685504_n39469	GTTTGCAATATGACTTTGG	GADD45A
67686561_67686580_n39470	AGCACGCAGTGCAGGTCCG	GADD45A
67686076_67686095_n39471	CAGCGCACGATCACTGTCG	GADD45A
67687690_67687709_n39472	AAATAAGTTGACTTAAGGC	GADD45A
151717322_151717341_n39473	AGTTGGAACAAAAAGCTGC	FATE1
151721436_151721455_n39474	CATGGGGATGCCCATCTCC	FATE1
151716174_151716193_n39475	AACTGAATCATGGACGCCA	FATE1
151716209_151716228_n39476	CACCTGGTGATAGCAGGTG	FATE1
151716125_151716144_n39477	GGAGGCCCTCCCAACACCA	FATE1
151717358_151717377_n39478	GTCATATTCCAAACTCGTT	FATE1
151722725_151722744_n39479	CATTGCCAACCTGTGGCTG	FATE1
151717278_151717297_n39480	GGAGCTTGGATCTCGGTCC	FATE1
151721965_151721984_n39481	AGTCATGAGAAGACAGGTG	FATE1
151721458_151721477_n39482	AGTACGCTGGCAATTTCCA	FATE1
12202047_12202066_n39483	AGCAGCTCCCTGGAGAGCT	TNFRSF1B
12192469_12192488_n39484	GTGTTGGAGAACGTCCCCG	TNFRSF1B
12206766_12206785_n39485	ATGCAGGTGACATTGACCT	TNFRSF1B
12190970_12190989_n39486	GTCTTCTGTACCAAGACCT	TNFRSF1B
12193980_12193999_n39487	GGTCTACTAATAATAGGAG	TNFRSF1B
12192499_12192518_n39488	TGGGGCCTGCAAATATCCG	TNFRSF1B
12206978_12206997_n39489	CAGGCACTCCAAGGGGCAG	TNFRSF1B
12194597_12194616_n39490	CTGCAGAGAGAAGCCAAGG	TNFRSF1B
12191046_12191065_n39491	TTCCCGAGTGCTTGAGCTG	TNFRSF1B
12192879_12192898_n39492	ATGCTTGCATTCCCAGGGA	TNFRSF1B
69744882_69744901_n39493	CCAAGGTGCTGAACCCCCG	NOB1
69754847_69754866_n39494	CTGCAGAGCCGCATGCCGC	NOB1
69754692_69754711_n39495	ATTTACACCATCCGGGAGG	NOB1
69754630_69754649_n39496	TGTCCTGCCCTACGAGCTG	NOB1
69748916_69748935_n39497	ACAGACTTCGCCATGCAGG	NOB1
69749110_69749129_n39498	TGATGTTTCAGATTGACAG	NOB1
69749249_69749268_n39499	GGGTTTCTCCAGAACATGA	NOB1
69749229_69749248_n39500	CATGATCGATGTTGGGCAA	NOB1
69748224_69748243_n39501	TACATACTTGAAACAGCCA	NOB1
69754595_69754614_n39502	TACCGGAATACGTGCGGCT	NOB1
21202664_21202683_n39503	TCATAGGTCATGGTTAGTC	SLCO1B1
21217254_21217273_n39504	TATTTTTCTCTGCACTTGG	SLCO1B1
21205995_21206014_n39505	CAGGTTGCAAATCTTCAAG	SLCO1B1
21200647_21200666_n39506	AGATGTTAGCCTTAGATGA	SLCO1B1
21178939_21178958_n39507	CAATGATTGGTCCAATCAT	SLCO1B1
21202550_21202569_n39508	AATTCAAACTGAACACCGT	SLCO1B1
21224829_21224848_n39509	ACAACTTACGAAAATGATG	SLCO1B1
21178648_21178667_n39510	GACTCCCATAGTACCATTG	SLCO1B1
21224775_21224794_n39511	AGTGGTCCACCAACAACTG	SLCO1B1
21202643_21202662_n39512	GTGAAAACAAATCAGTTGC	SLCO1B1
133570497_133570516_n39513	GGAGCTCACCTCTGACCAG	ADAMTSL2
133540645_133540664_n39514	TGCCGCTGGCCGTCCACGG	ADAMTSL2
133540921_133540940_n39515	CAAGTGTGGCATCTGCCAG	ADAMTSL2
133561230_133561249_n39516	TCCCGCGGACATGTACCGG	ADAMTSL2
133574803_133574822_n39517	GTAGTACCAGTGCCCGCAG	ADAMTSL2
133568693_133568712_n39518	TAGGGGAGAAGAACTGCAC	ADAMTSL2
133569447_133569466_n39519	TGTACTGCAAGACCAGCGA	ADAMTSL2
133539823_133539842_n39520	CTCCCACGTGTACAACGGG	ADAMTSL2
133554540_133554559_n39521	AGGCCCAGCCGCTCTGAGG	ADAMTSL2
133573877_133573896_n39522	AGACGTCAAGTGCTACCAG	ADAMTSL2
149452698_149452717_n39523	TGCCGCCTGATGACCCCCT	ZC3H12D
149452614_149452633_n39524	GGCAGCATTGTCCTTATGG	ZC3H12D
149474248_149474267_n39525	GTGATTGATGGCAGCAACG	ZC3H12D
149461832_149461851_n39526	GAGCTGACACCCCTATCAG	ZC3H12D
149451407_149451426_n39527	CACCACGCGCAACTGGCGG	ZC3H12D
149474415_149474434_n39528	TGCAGGAGCTTATCCGCAC	ZC3H12D
149451380_149451399_n39529	GAGCTCCGCGCCAAGACAG	ZC3H12D
149456789_149456808_n39530	GACCGCTACATCGTGAAGG	ZC3H12D
149461863_149461882_n39531	TTTGTTCCATCCTGGAGGA	ZC3H12D
149451432_149451451_n39532	CAAGTTCTACCACCCGGAG	ZC3H12D
125751856_125751875_n39533	TGGCAAGAAAGAAAAGGAG	HEY2
125754519_125754538_n39534	AGATGCTTCAGGCAACAGG	HEY2
125752072_125752091_n39535	CTTGTTTTTCAAAAGCAGT	HEY2
125759485_125759504_n39536	CGGAGGGCTGAATCCGCAT	HEY2
125759262_125759281_n39537	ACTTGCGCCACCCAGCGGG	HEY2
125751999_125752018_n39538	TGGATAGATTATAGAGAAA	HEY2
125754488_125754507_n39539	GAAATATTGCAAATGACAG	HEY2
125749787_125749806_n39540	GGAGGTCGTCTCCTCGCAG	HEY2
125759728_125759747_n39541	GTCCTCAGCAGACCAGCAG	HEY2
125749838_125749857_n39542	GAGCGAGAACAATTACTCG	HEY2
97282367_97282386_n39543	GTGCTGTTGACAACAGAGG	MMS22L
97269976_97269995_n39544	ATGACGGTGGAAAAAGCTG	MMS22L
97229312_97229331_n39545	AGCTGCTAACAGTAGAAAA	MMS22L
97282328_97282347_n39546	GAGAATCCTACCTCTGCAG	MMS22L
97269916_97269935_n39547	CTAGAAATTCTTTACATGC	MMS22L
97272726_97272745_n39548	ATGCTCCTATATTAACACT	MMS22L
97282420_97282439_n39549	CAGCTTAGAGCTGGAGCTG	MMS22L
97269944_97269963_n39550	TCTCCACTTGGATATACAT	MMS22L
97267892_97267911_n39551	CAGGCTTATTAAATCACAA	MMS22L
97231427_97231446_n39552	TTGGAAACAAGTCAAAGGA	MMS22L
101661177_101661196_n39553	GCACCGACTGTGACAGAGG	MYBPC1
101634584_101634603_n39554	CAGATCTGCTTTCAAGAGA	MYBPC1
101649375_101649394_n39555	ATTCAGTAATGACAACAGG	MYBPC1
101680501_101680520_n39556	GAGATTGAATGCAAACTGG	MYBPC1
101648049_101648068_n39557	GTTTGGTCACCATAATTGG	MYBPC1
101678169_101678188_n39558	TGGCATAGGTGTTAACCAA	MYBPC1
101636707_101636726_n39559	TAGTGGTCTCCTGAAACGT	MYBPC1
101678206_101678225_n39560	CTCACACTGCAGTTTAGGG	MYBPC1
101685606_101685625_n39561	TGGAGGTACGCCTTGCAAG	MYBPC1
101678127_101678146_n39562	GAAGACTTTGATTTCTCAG	MYBPC1
40681726_40681745_n39563	GTATAAGTAGACAAAGGTG	MCHR1
40681021_40681040_n39564	GTTCCCGATGATGCCCAGG	MCHR1
40680998_40681017_n39565	AGATGGTGCCGAACACCGA	MCHR1
40681147_40681166_n39566	GATCATGAAGGGCATGCCC	MCHR1
40681899_40681918_n39567	AGGAGAGGACAGAAAGCAA	MCHR1
40681272_40681291_n39568	TAGCGGTCAATGGCCATGG	MCHR1
40681521_40681540_n39569	GTGATGACCACAAAAGGCA	MCHR1
40681641_40681660_n39570	AAGACCAGACAGATGGCGA	MCHR1
40681350_40681369_n39571	CACAGGAGGCAGATCACCA	MCHR1
40681789_40681808_n39572	GAGCACGATGTACACAAAG	MCHR1
37691275_37691294_n39573	CTGGGCCTTGCTGGTACGA	NOL12
37687919_37687938_n39574	ACAGGCTTCCACAAGCGGA	NOL12
37688316_37688335_n39575	CATCTTCAAGTATTCCTGG	NOL12
37690757_37690776_n39576	TCTCTGGACTTCCTGGGCA	NOL12
37691206_37691225_n39577	CAGCCGCAAAAAGGTCAAG	NOL12
37687970_37687989_n39578	ATTAAGCAGCGGCTGAAAG	NOL12
37691299_37691318_n39579	TGCTTTGCCTGTGAGACGG	NOL12
37690780_37690799_n39580	CTCACCGCTGAGAGAGCAG	NOL12
37688339_37688358_n39581	CAGAGAGAGAAGAGGCTCT	NOL12
37691249_37691268_n39582	GACTCCAAAAAGCCCCCAA	NOL12
153694800_153694819_n39583	AGGGCGAAGGCCCAGCCCA	SLC6A8
153693294_153693313_n39584	TTCTTACGCCATTGGCCTG	SLC6A8
153693936_153693955_n39585	GCTGTCACGCTGATGCCAG	SLC6A8
153693472_153693491_n39586	TCCTGGCTCTCATCAACAG	SLC6A8
153693914_153693933_n39587	GGCCTTCATCGCCTACCCG	SLC6A8
153694368_153694387_n39588	TTGACTACTACTCGGCCAG	SLC6A8
153694542_153694561_n39589	GGCAATGTCGTCCATGAAG	SLC6A8
153694220_153694239_n39590	AAGCAGAGGGCACAACAGA	SLC6A8
153690407_153690426_n39591	ATGGGGATTCCTCCAACCA	SLC6A8
153688815_153688834_n39592	TGTGCTACAAGAACGGCGG	SLC6A8
199272266_199272285_n39593	ATGTACAAAGTGGAGGCTG	SATB2
199308915_199308934_n39594	GCTTGGGTTCTCCTTCCAG	SATB2
199272346_199272365_n39595	TATTCAGCCACGTCCACCG	SATB2
199455937_199455956_n39596	GCCGGGCCACCTTCACTGG	SATB2
199323910_199323929_n39597	GCCGTCCACCTTAATAGGG	SATB2
199323849_199323868_n39598	CAGGAGATGAAAAGGGCCA	SATB2
199455888_199455907_n39599	GCGCCGTTGGGCCTCCCGC	SATB2
199380461_199380480_n39600	AAGTTGGAAGACTTGCCTG	SATB2
199272567_199272586_n39601	CAGTTGTGCCAAAAAGCCC	SATB2
199349105_199349124_n39602	TGGTAAATGCATTGGACGC	SATB2
39252136_39252155_n39603	TGGAAGTGAAATTCATTAC	C15orf54
39252234_39252253_n39604	GTAACTTCAAGATCAAACT	C15orf54
39252284_39252303_n39605	ATGAGTGGCTCTTAAGTGC	C15orf54
39252401_39252420_n39606	CTGCTCCAACTTATTTGAA	C15orf54
39252134_39252153_n39607	AATGAATTTCACTTCCATG	C15orf54
39252145_39252164_n39608	AATTCATTACTGGCAAGCA	C15orf54
39252269_39252288_n39609	GTGCAGGAACAGATTTGAG	C15orf54
39252580_39252599_n39610	AGGCTCATGCTGCTGACAG	C15orf54
39252228_39252247_n39611	TCAAGATCAAACTAGGCCA	C15orf54
39252475_39252494_n39612	AAGAGTAATGTCAATCCGC	C15orf54
80654439_80654458_n39613	TGTCCCAGAACATGGGCAT	DHFR
80654392_80654411_n39614	CCGGCAGATACCTGAGCGG	DHFR
80637901_80637920_n39615	ACATGGTCTGGATAGTTGG	DHFR
80649410_80649429_n39616	AATTAATTCTACCCTTTAA	DHFR
80637940_80637959_n39617	GGTTGTTCAGTAAGTTTTA	DHFR
80649459_80649478_n39618	GATTATGGGTAAGAAGACC	DHFR
80649439_80649458_n39619	TTCTCAGGAATGGAGAACC	DHFR
80633975_80633994_n39620	AGGAAGCCATGAATCACCC	DHFR
80654000_80654019_n39621	ACATTACCTTCTACTGAAG	DHFR
80637993_80638012_n39622	TCCTTGTGGAGGTTCCCTA	DHFR
110323969_110323988_n39623	TCACTGGTTGGTGTAGGCC	TXNDC8
110304485_110304504_n39624	TAATTTGCTGTTATAGAAG	TXNDC8
110323989_110324008_n39625	TCCTTAGGGCTCCATCTCC	TXNDC8
110334205_110334224_n39626	TTGTACTCACATGGAAAAC	TXNDC8
110303683_110303702_n39627	GCAGATGATGGAAATGAGT	TXNDC8
110326176_110326195_n39628	ATGTTCAAGAAAAGCCAGA	TXNDC8
110323891_110323910_n39629	AAAGTCCTGAAATTAGCTC	TXNDC8
110323940_110323959_n39630	CAAGGGTCCATTTCTGATG	TXNDC8
110323915_110323934_n39631	TGACTTGGATTGGCTTGAC	TXNDC8
110337774_110337793_n39632	GTACAGATTATTAAAGACA	TXNDC8
66080434_66080453_n39633	GCTGCTGCAACTGCTGCTG	DNAJC5B
66051650_66051669_n39634	TTAAGAAAACCTACAGGTA	DNAJC5B
66076705_66076724_n39635	TAAACTTCTCAGTAGCAGC	DNAJC5B
66099961_66099980_n39636	CTCATTTGCATTTGTAGGC	DNAJC5B
66099965_66099984_n39637	TTTTCTCATTTGCATTTGT	DNAJC5B
66051565_66051584_n39638	GAGTCCGCTGTCTTTGGTT	DNAJC5B
66076757_66076776_n39639	ATGCTTCTCTTTGAAATGT	DNAJC5B
66080444_66080463_n39640	CTGCTGCTGTGGACACTGC	DNAJC5B
66099950_66099969_n39641	TTGTAGGCTGGAGAAAAAC	DNAJC5B
44113919_44113938_n39642	TCTTAATTCGTGTCCCCAC	MRPL14
44116533_44116552_n39643	AAGTTACCTGAAACAGTGA	MRPL14
44116561_44116580_n39644	ACTCTGCTTACACAGGTGA	MRPL14
44113843_44113862_n39645	CACACAAAGTTCTGAGCAA	MRPL14
44114124_44114143_n39646	GGGGAACAGCCCATACCAT	MRPL14
44114083_44114102_n39647	TCTATAAGAAGAATGGAGT	MRPL14
44114005_44114024_n39648	TTGTGGGGCACTGCATGCC	MRPL14
44114084_44114103_n39649	GTCTATAAGAAGAATGGAG	MRPL14
44114172_44114191_n39650	TGCGATTCAGAAGATGACG	MRPL14
44114171_44114190_n39651	GCGATTCAGAAGATGACGC	MRPL14
136807611_136807630_n39652	TTCGCGCGCCGAGATCAAG	CCDC183
136804497_136804516_n39653	CCAGAGGAACATGAGGCAA	CCDC183
136806095_136806114_n39654	CTGGCCCAGAGGAACACGG	CCDC183
136806204_136806223_n39655	TTCTGGCGGAACTTGAGCA	CCDC183
136800057_136800076_n39656	ACTGATCCACCTGGTGCGG	CCDC183
136804582_136804601_n39657	ATCGACAAGATCCACACGA	CCDC183
136799702_136799721_n39658	CGCTCCGCAGTATGACCAG	CCDC183
136800396_136800415_n39659	GATGTTGTTCTCCAGCTGG	CCDC183
136806119_136806138_n39660	AACCTGGAGCTGCAGATGG	CCDC183
136804605_136804624_n39661	GACCAGCGAGAAGTACCGC	CCDC183
107153238_107153257_n39662	TTTCTGTTGACTTATTTAG	NUP62CL
107167723_107167742_n39663	CTACTACCACAATCACCAG	NUP62CL
107153216_107153235_n39664	AGTCTACGCGTGACCAGAG	NUP62CL
107153292_107153311_n39665	TTCAGATTGGAACAAGAAT	NUP62CL
107153466_107153485_n39666	GAAGTGAACAAAGTGAAAC	NUP62CL
107167687_107167706_n39667	AAAACCAACTGTTATCAAG	NUP62CL
107154097_107154116_n39668	TTGATTGAGAATGGTGAGA	NUP62CL
107154208_107154227_n39669	ATGACATATGGTCATCTGG	NUP62CL
107153187_107153206_n39670	TATCTGCAGGATGCAGATG	NUP62CL
107154178_107154197_n39671	AATGAGTGGAACCTTGAGC	NUP62CL
36081652_36081671_n39672	CCAAGGCTAAGTCGAAATG	LDLRAD3
35944091_35944110_n39673	CCGCGCCATGTGGCTGCTG	LDLRAD3
36227170_36227189_n39674	GTCATTTTTGTGCTGGTGG	LDLRAD3
36227238_36227257_n39675	CATGACGCTGCCCGTGCAC	LDLRAD3
36227075_36227094_n39676	GTTTCTCAGAACCCGGCAG	LDLRAD3
35944122_35944141_n39677	CTGCTGCTGAGCAGCGCCG	LDLRAD3
36227124_36227143_n39678	GCTGGGGTAATACACAAGT	LDLRAD3
36227202_36227221_n39679	ACTGGTCTTGCACCACCAG	LDLRAD3
36081736_36081755_n39680	GGTTTGAGGACTGTCCCGA	LDLRAD3
36098378_36098397_n39681	GAAGCTCTTGTCAATACAG	LDLRAD3
44801396_44801415_n39682	AGTTGTCCACAGTCAGCAA	PPIA
44801306_44801325_n39683	TGTTTGGCAAAGTGAAAGA	PPIA
44799770_44799789_n39684	AACTTCATCCTAAAGCATA	PPIA
44796755_44796774_n39685	CCGTCGACGGCGAGCCCTT	PPIA
44799858_44799877_n39686	CTGCCAAGACTGAGTGGTA	PPIA
44796780_44796799_n39687	CCCGACCTCAAAGGAGACG	PPIA
44799256_44799275_n39688	ACAAGGTCCCAAAGACAGC	PPIA
44799731_44799750_n39689	GGTGGCAAGTCCATCTATG	PPIA
44796735_44796754_n39690	AATGTCGAAGAACACGGTG	PPIA
44799465_44799484_n39691	GTACCTGACACATAAACCC	PPIA
29813794_29813813_n39692	ACCTGCCAACTGGGAGCTG	PRRT2
29813307_29813326_n39693	CAGACCTCAGCTTAAGCCC	PRRT2
29813849_29813868_n39694	CAAGGATGATGTAGTCCCG	PRRT2
29813701_29813720_n39695	CAGCTGCTGCAGCACTCGG	PRRT2
29813282_29813301_n39696	GGGGCCTCAGAAACAGCCC	PRRT2
29813226_29813245_n39697	TTGGGCCCTGAGTCCACAG	PRRT2
29814619_29814638_n39698	TCCCACAGTGTATAAGTGA	PRRT2
29814444_29814463_n39699	CCTAAGTTGATGACGCAGG	PRRT2
29813612_29813631_n39700	CCCCATCACCAGCCTGCAG	PRRT2
29814373_29814392_n39701	GGCTACCCGGCCCAGACGC	PRRT2
113116759_113116778_n39702	ACACAGTTGAATATCCATG	F7
113116819_113116838_n39703	CCCAAGGCCGAATTGTGGG	F7
113118644_113118663_n39704	GGCGCCACGGTCCAGCAGC	F7
113118923_113118942_n39705	GGTCTCCCAGTACATCGAG	F7
113110743_113110762_n39706	AGCTCCTCCAGGAACGCGT	F7
113118791_113118810_n39707	CAGCAAGGACTCCTGCAAG	F7
113110695_113110714_n39708	TAACCCAGGAGGAAGCCCA	F7
113110820_113110839_n39709	CGGGAGATCTTCAAGGACG	F7
113110796_113110815_n39710	GAGCAGTGCTCCTTCGAGG	F7
113118880_113118899_n39711	GCCAGGGCTGCGCAACCGT	F7
38938102_38938121_n39712	TCCGGCCCGCAGCCACCCG	DNAH8
38896038_38896057_n39713	AACTCCTGAAGATGAGCAG	DNAH8
38949487_38949506_n39714	GATAAAGATGCTCCAGAGG	DNAH8
38870426_38870445_n39715	CAGGTCATTGATTAAGCTG	DNAH8
38750571_38750590_n39716	CTAGGTCATGGTTATAGAG	DNAH8
38907980_38907999_n39717	AGATGGATGAAATCACCCA	DNAH8
38929576_38929595_n39718	GAATGTCCTCAATGAGAAG	DNAH8
38873129_38873148_n39719	TGGAGGCCAATCTTACAGG	DNAH8
38906344_38906363_n39720	GACAGTGAAATAAAAGATG	DNAH8
38848704_38848723_n39721	CTCAGATATAATTGAAGAG	DNAH8
82316392_82316411_n39722	AGAGGAACAGTCCCAAGGA	CD7
82317443_82317462_n39723	GAGCCAGCGCCAGAAGCAG	CD7
82316790_82316809_n39724	TGAGAAGTCGATGCGGCCC	CD7
82316837_82316856_n39725	ATTTACTACGAGGACGGGG	CD7
82316364_82316383_n39726	TGCTCGGACGCCCCACCAA	CD7
82317415_82317434_n39727	CTGGGGCCCTGGCTGCCCA	CD7
82316240_82316259_n39728	AGGAAGGAGATCACCGCCA	CD7
82316733_82316752_n39729	GCCAGTGTCCGACAGCTGC	CD7
82316708_82316727_n39730	ACCTGCCAGGCCATCACGG	CD7
82317480_82317499_n39731	GAACATGGCCGGGCCTCCG	CD7
23675005_23675024_n39732	CAAAAGCGATAATTTCAGT	PRDX4
23679213_23679232_n39733	GGGTCAAATCTGAAAGAAG	PRDX4
23675044_23675063_n39734	AGATCTATAAATACTGAAG	PRDX4
23682505_23682524_n39735	ACACTGACAAACACGGAGA	PRDX4
23667791_23667810_n39736	CTTCGCTTTGCTTAGGTGC	PRDX4
23671588_23671607_n39737	TGAAGTTAACTGATTATCG	PRDX4
23679278_23679297_n39738	TGAAAGGTACCTAAGAGTG	PRDX4
23679169_23679188_n39739	ATACCCCTCGAAGACAAGG	PRDX4
23671638_23671657_n39740	GTATTACTTACAAATCAAG	PRDX4
23682456_23682475_n39741	CATCCACTGATCTACCCAC	PRDX4
5603567_5603586_n39742	TGTGACCTCCAAGAAGAAT	FSCN1
5593564_5593583_n39743	AACTCCAGCGTGTAGCCAG	FSCN1
5592996_5593015_n39744	AACAAGTACCTGACGGCCG	FSCN1
5603503_5603522_n39745	TCGATGTCAAAGTAGCAGC	FSCN1
5593077_5593096_n39746	CTGGAGCAGCCCCCTGACG	FSCN1
5603974_5603993_n39747	GAAGACGTCATAGCTGGAG	FSCN1
5604013_5604032_n39748	CGCCTACAACATCAAAGGC	FSCN1
5603602_5603621_n39749	TTACCTGCTGTCTCCACCG	FSCN1
5603944_5603963_n39750	CAGGGTGCCCGTGACCTTG	FSCN1
5603382_5603401_n39751	GTGGACTGCACGCCCCCGG	FSCN1
1418673_1418692_n39752	CAAGCCATGCACACCCCGG	DAZAP1
1418266_1418285_n39753	AAACCACCAACCAGTCTCG	DAZAP1
1430350_1430369_n39754	GACTTACTGAACTGTGGCG	DAZAP1
1425894_1425913_n39755	TTCGAGGACGAACAATCAG	DAZAP1
1417519_1417538_n39756	TTGACTGGAGCACGACCCA	DAZAP1
1432545_1432564_n39757	GATCAGTTTGCCCCTCCGG	DAZAP1
1422367_1422386_n39758	CTATGACGCCGAGAAGCAG	DAZAP1
1430235_1430254_n39759	CTCCTCTTCCTGCAGGGGG	DAZAP1
1421212_1421231_n39760	TTGTGGTGAGACAGAGCTC	DAZAP1
1430287_1430306_n39761	TCGTGTCCACCCCTCCTGG	DAZAP1
101237742_101237761_n39762	GCCCTGGTGCAACAGGAGA	DRP2
101241761_101241780_n39763	ACGGTGCTGGTCCACACAG	DRP2
101256197_101256216_n39764	GTGTGGCCACAGAAAGCAA	DRP2
101241705_101241724_n39765	TTTGTATGGAAGCAGGCGA	DRP2
101260128_101260147_n39766	AGTCTGTCCCTTCTCCCGG	DRP2
101248195_101248214_n39767	TTATATGAACGTTTGGAGG	DRP2
101251056_101251075_n39768	TAGGCAGTGCCCCATCAAG	DRP2
101256243_101256262_n39769	CTTGGAAGATGAGAACCGG	DRP2
101245019_101245038_n39770	TCCCAGGGAACCTGGACAG	DRP2
101258407_101258426_n39771	CAGAAGCTCCTCATTGCGG	DRP2
150489005_150489024_n39772	AGAACCTTATGATCTGGAG	TARS2
150489030_150489049_n39773	GGTCAGAATCTGTCTCCAA	TARS2
150498612_150498631_n39774	CTGCTGGAAGCACCGCAGT	TARS2
150504409_150504428_n39775	ACTGGAGGTCAAATCTCAG	TARS2
150487875_150487894_n39776	GCTCTGCCAACCAGCGTGG	TARS2
150498587_150498606_n39777	AGTCCCCCCAGACCACCAG	TARS2
150497543_150497562_n39778	CACCTCGGAGAAACCACGA	TARS2
150507016_150507035_n39779	GTGGAGCTACAGAACACGA	TARS2
150504340_150504359_n39780	GTGCACCTCCACGATGCCC	TARS2
150491383_150491402_n39781	CTCTTTCCAGGACAATCCG	TARS2
144097260_144097279_n39782	CCTGGTCTACACCATAAAG	CYC1
144096723_144096742_n39783	ATGTCTTAGAGTTTGACGA	CYC1
144096368_144096387_n39784	GGAGATGTTCATGCGGCCA	CYC1
144097105_144097124_n39785	ACGACCATCGAAAACGCAT	CYC1
144095144_144095163_n39786	CCGGGAGCCCCGCGCCCCG	CYC1
144096164_144096183_n39787	AAGTCCATGCTGTGGCAGG	CYC1
144095874_144095893_n39788	AAAGTGATGCTGTCAGCGC	CYC1
144096581_144096600_n39789	AGTCCTCACCACCATGCCT	CYC1
144097082_144097101_n39790	TGGCTCAGATGCCCAGCGC	CYC1
144095977_144095996_n39791	TGAGACCACGGATAGCTGG	CYC1
89098674_89098693_n39792	CCTTTGGGAGATTTACACG	SRSF12
89098886_89098905_n39793	TTCCAAATCATTACCAAGG	SRSF12
89117837_89117856_n39794	ACGTTCCTGATGAACAGGG	SRSF12
89117872_89117891_n39795	GGTCATGTCTCGCTACACG	SRSF12
89098802_89098821_n39796	GTCCAAGTCCTTACAAAAG	SRSF12
89105207_89105226_n39797	TTGTTCTCCAAGTGATCAC	SRSF12
89098937_89098956_n39798	TGTTTGCAGGTCTCGACAC	SRSF12
89105445_89105464_n39799	AAACTGTATTTCAATCTGA	SRSF12
89098850_89098869_n39800	GCAGTCAAGAACTCCAAGA	SRSF12
89105478_89105497_n39801	TTATAACCTCAATAGAAAG	SRSF12
201649574_201649593_n39802	ATGGACCTAGAGCCTCAGG	MPP4
201680997_201681016_n39803	ACTGAGTACTGGCCCCAGG	MPP4
201645274_201645293_n39804	TTGTTGTCTGCCATACAGA	MPP4
201685114_201685133_n39805	AAGCGCCACGAGATGACAG	MPP4
201686033_201686052_n39806	TGGGCACTGAGCAAGGCCT	MPP4
201680855_201680874_n39807	GAAGGGACAAGCCCAGCGC	MPP4
201682899_201682918_n39808	TCCAGCATATAGCAACCCT	MPP4
201681556_201681575_n39809	TTTTCCAGGCCATGTCTCG	MPP4
201645385_201645404_n39810	GATGAAGACCTACAAGAGA	MPP4
201690246_201690265_n39811	CTTTTCTTTAAATTCCTGG	MPP4
36853581_36853600_n39812	GGAACTGCAACTATCAACA	SMAD9
36872680_36872699_n39813	GGCTCAGAAGGACTTCCTG	SMAD9
36867292_36867311_n39814	ACTACATGTCTATCAGCTG	SMAD9
36872779_36872798_n39815	TGCTGGAAAGAGTCAGGAT	SMAD9
36879359_36879378_n39816	CAGCGGCTTCAGCTCGTGG	SMAD9
36865539_36865558_n39817	ACCAGGAGACATATAGGAA	SMAD9
36867350_36867369_n39818	CTGTGGCATGATAAGGCAG	SMAD9
36848756_36848775_n39819	ATGAATCTCAATCCAGCAG	SMAD9
36879544_36879563_n39820	AAGAAGTTAAAGAAGAAGA	SMAD9
36848725_36848744_n39821	CTTTGTCCAGCCACTGCAG	SMAD9
108876126_108876145_n39822	GATGCTTCAAGAAATACAA	CCDC138
108856829_108856848_n39823	TGGACTTGAAGACAGAAGA	CCDC138
108846773_108846792_n39824	GAAGACATTTTTAAAGGAG	CCDC138
108839250_108839269_n39825	AATATATAAATTTTACAAA	CCDC138
108804938_108804957_n39826	TAAAGAAACCAAGAGACTG	CCDC138
108839195_108839214_n39827	AATGACAGAGCAGCTACAG	CCDC138
108798535_108798554_n39828	ATTAAAGGTGTTGAAGAAG	CCDC138
108791781_108791800_n39829	CTTTTAAAGAAATAGAAAA	CCDC138
108786830_108786849_n39830	GAGGGTCGTCAAGCCACCG	CCDC138
108786877_108786896_n39831	AAAGCCGCTACGGACTCGG	CCDC138
102515054_102515073_n39832	ATGACTTACTTTCCTTTGA	TMSB15A
102515141_102515160_n39833	AGTGATAAGCCAGACTTGT	TMSB15A
102514084_102514103_n39834	GTGTTCAAACATCATAAAA	TMSB15A
102514083_102514102_n39835	TGTTCAAACATCATAAAAT	TMSB15A
102515053_102515072_n39836	CATGACTTACTTTCCTTTG	TMSB15A
102514098_102514117_n39837	AACACACTCTTTCTCTTGC	TMSB15A
36817056_36817075_n39838	CATGACCTTCTTCAAGGTG	GRIK3
36806270_36806289_n39839	GATGGCTTGCTGCTCATGA	GRIK3
37034066_37034085_n39840	TTCCCAAACCAGACTCCGG	GRIK3
36805117_36805136_n39841	CCTGAGGAGGAAAACAAAG	GRIK3
36853675_36853694_n39842	TTGTTTTCAACAAAACTAG	GRIK3
36859860_36859879_n39843	GCAGGCCAGACTCGGACCG	GRIK3
37033990_37034009_n39844	TACCGATCCGGATGACGTG	GRIK3
36841822_36841841_n39845	ATAGGAGAAACCAAGGATG	GRIK3
36880741_36880760_n39846	AGGTGTCCTTGTTGTCCAG	GRIK3
36805186_36805205_n39847	ATCCTGCAGCTTCAGGAGG	GRIK3
65661772_65661791_n39848	CACCAAGGACCCTCCTCAC	RELA
65661925_65661944_n39849	GCAGTGCTGACCTTGATGG	RELA
65662173_65662192_n39850	CTTACCTGCCGGGAAGATG	RELA
65658365_65658384_n39851	CACAGGAGCCTGCAGGCTG	RELA
65662079_65662098_n39852	CCCCTGGCAGAGCCAGCCC	RELA
65662035_65662054_n39853	CATTGAGCAGCCCAAGCAG	RELA
65660180_65660199_n39854	ATCCAGTGTGTGAAGAAGC	RELA
65654541_65654560_n39855	ATGCTGATGGAGTACCCTG	RELA
65661679_65661698_n39856	ACCTCACCTGTGGATGCAG	RELA
65661976_65661995_n39857	TCGCCTGGGATGCTGCCCG	RELA
143598338_143598357_n39858	CTCATCCAGGCGCAGGCCG	TIGD5
143599433_143599452_n39859	AGCGACCTCACCCACCTGG	TIGD5
143598578_143598597_n39860	CGTAGCCGCCCTCGGCCGG	TIGD5
143599291_143599310_n39861	CTGCACCAGGTCCCAGGAG	TIGD5
143598776_143598795_n39862	GCAGCCGCCCGATGACCAG	TIGD5
143599067_143599086_n39863	GTGTCTGCAGCTCCTCCGG	TIGD5
143598634_143598653_n39864	CGGAAGCAGCTTCCAGTAG	TIGD5
143598449_143598468_n39865	AGCCAGCGCTTCTACGGCG	TIGD5
143598409_143598428_n39866	CCAGCGCCAGAACCAGCCG	TIGD5
143598093_143598112_n39867	CCATCGAGCGCGTCAAGGG	TIGD5
15589082_15589101_n39868	TGGTAAGTGTCCTGCGATG	CDRT1
15594873_15594892_n39869	AGACTCTCAGTGGCCACGA	CDRT1
15589182_15589201_n39870	TTGCTAAAAGAATTAACGT	CDRT1
15593397_15593416_n39871	TTCAATGGGAACTGTATGA	CDRT1
15612702_15612721_n39872	AAGTGGAAGTTGAGAACGA	CDRT1
15619413_15619432_n39873	GACACGCGTCTCACACTTC	CDRT1
15593375_15593394_n39874	TGATAAAAGCCAATGGCAG	CDRT1
15613953_15613972_n39875	AGCAGACATAACCAAGCCA	CDRT1
15594816_15594835_n39876	TCCTCTCAGGAAGCACTGA	CDRT1
15612809_15612828_n39877	TCCAGGGGTCCTATACAAG	CDRT1
154989637_154989656_n39878	TCTGTGTGGGCTTCAACGG	FLAD1
154988490_154988509_n39879	CTCTGGAATGCCTGGGAAG	FLAD1
154988615_154988634_n39880	TGGGCCTCAGCCAGAATGG	FLAD1
154992995_154993014_n39881	CTACTGGAGAACGAAGAAG	FLAD1
154988284_154988303_n39882	GATGTGACCTTTGAGGCAG	FLAD1
154988175_154988194_n39883	ATCAGGTACAACTGAGACT	FLAD1
154988464_154988483_n39884	CGTTTCGGACGGAGACCAG	FLAD1
154989686_154989705_n39885	CTTCCATGCAGCTGTGCAG	FLAD1
154988669_154988688_n39886	TTGCTGCCCCAGTCAGGGT	FLAD1
154988243_154988262_n39887	CCCATGTCCTCACAGCAGG	FLAD1
46123878_46123897_n39888	CCTTTACCTGGTACAGCTC	IGFL3
46124621_46124640_n39889	TGCCCAAGATGCAGCATCG	IGFL3
46124092_46124111_n39890	TAGATCTTGTTCCCACACC	IGFL3
46124099_46124118_n39891	TGTTCCCACACCTGGGTGT	IGFL3
46124093_46124112_n39892	AGATCTTGTTCCCACACCT	IGFL3
46124133_46124152_n39893	TCCTGTTGGCTCAGGACTG	IGFL3
46124305_46124324_n39894	ATCCAGCAGACAAGAGCTA	IGFL3
46124129_46124148_n39895	GCCACAGTCCTGAGCCAAC	IGFL3
46123993_46124012_n39896	AGCTCAAAGCAGGGCCAGA	IGFL3
46124038_46124057_n39897	GTCTCCTTTAAGGATAAGA	IGFL3
186538711_186538730_n39898	CGGAAAGACTGGACAGCTG	CRYGS
186539402_186539421_n39899	GTACCCTGAATACCAGCGT	CRYGS
186538835_186538854_n39900	ATCCACTCCTGTAAGGTGC	CRYGS
186538732_186538751_n39901	GAGGCTGCACCCCAATCGA	CRYGS
186538761_186538780_n39902	GTACTCCTTCTTGTCCAGG	CRYGS
186538960_186538979_n39903	TGTCTTTTCAGCCTAGTGG	CRYGS
186539487_186539506_n39904	ACTCCATTAAAGTGGAAGG	CRYGS
186539352_186539371_n39905	ACCAGATGAACAGCTCTGC	CRYGS
186539428_186539447_n39906	TACATGTACATCTTACCAC	CRYGS
186538929_186538948_n39907	GATTCAGATCTTTGAGAAA	CRYGS
1791585_1791604_n39908	GACCTGTCCCACAACCGCG	IGFALS
1791811_1791830_n39909	CGCCAGCACCAGCTCGCGC	IGFALS
1792097_1792116_n39910	GCTTCCTCAACCTGCAGGG	IGFALS
1792268_1792287_n39911	TCGTAGCTGCAGACACAGG	IGFALS
1791468_1791487_n39912	AAGGACCTGCACTTCCTGG	IGFALS
1790823_1790842_n39913	ACAGGCGCTCCAGGCCCGG	IGFALS
1791868_1791887_n39914	CGCCAGGCTATTCCAGCCG	IGFALS
1792118_1792137_n39915	TCCAGAACCTCTCCAGCCT	IGFALS
1792071_1792090_n39916	CTGGGCAGCCTGGAGCCAC	IGFALS
1791538_1791557_n39917	ACGCAGGCCCAGCAGACCG	IGFALS
137034992_137035011_n39918	AGTCAAAGAGAAAGTCGGG	C9orf139
137033161_137033180_n39919	AAGGTCCCGTGCAGCAGAG	C9orf139
137034798_137034817_n39920	ATCCACCCAGGGAGGGAGC	C9orf139
137034990_137035009_n39921	TGAGTCAAAGAGAAAGTCG	C9orf139
137034845_137034864_n39922	TCCTCAAGGAGCAAGCTAG	C9orf139
137034735_137034754_n39923	CCTGGCAGCACAAACAGGA	C9orf139
137033118_137033137_n39924	CTGATGGGGCCTCCCACTG	C9orf139
137034868_137034887_n39925	CATGGCAGCCACCCTGCCC	C9orf139
137034991_137035010_n39926	GAGTCAAAGAGAAAGTCGG	C9orf139
137033210_137033229_n39927	GTCCTGGAGATCTCAATGC	C9orf139
209709967_209709986_n39928	GTGATGGCAGTAGACCCAG	MAP2
209696333_209696352_n39929	ACCTTGAGTGTCCACCCAG	MAP2
209710229_209710248_n39930	CAAATACCAGCCTAAAGGG	MAP2
209678591_209678610_n39931	GTTCAAGTAGTCACTGCTG	MAP2
209653342_209653361_n39932	TGTGACCCATGCTCTCCAA	MAP2
209729927_209729946_n39933	ATGCTCATCATGTACCTGG	MAP2
209680802_209680821_n39934	GAACAGACTGTCACAGTGG	MAP2
209710117_209710136_n39935	TTTGGAGGAGTACGTATGA	MAP2
209695488_209695507_n39936	GAGACAGAAGTCAAAGAGA	MAP2
209700305_209700324_n39937	AGTGTATTTAAACAGGCAA	MAP2
10722890_10722909_n39938	AAATTTGCAAGCTCTGGAG	ATP6V1C2
10778576_10778595_n39939	CTTGAGCCAGCGCAGCAGG	ATP6V1C2
10775002_10775021_n39940	GATGAGAAGGAAATTGAAA	ATP6V1C2
10782285_10782304_n39941	TGGTGGATGACTTCTTATG	ATP6V1C2
10726559_10726578_n39942	ATATTTTACCTTTCAGCAA	ATP6V1C2
10754045_10754064_n39943	AGCACCTCCTGGCAAACGG	ATP6V1C2
10782358_10782377_n39944	ACATCCAGTATACTTGTAG	ATP6V1C2
10774792_10774811_n39945	TTACTGAGGACAAGGAAGG	ATP6V1C2
10764404_10764423_n39946	GTGGTGGACACAATAGCCA	ATP6V1C2
10726530_10726549_n39947	TTTCCCCAACTCATCAGAG	ATP6V1C2
109388537_109388556_n39948	TGTGGGCACTTTCAAGATG	GUCY2F
109388635_109388654_n39949	ATTGGAGATGCCTACATGG	GUCY2F
109375974_109375993_n39950	CCTGCAGGCAAGTGGGCCA	GUCY2F
109475539_109475558_n39951	ACCAACCCTGGCTACTGCG	GUCY2F
109430346_109430365_n39952	AGGTCTCCAAAATCTCCAA	GUCY2F
109475384_109475403_n39953	TGTCATGAAATATTTCCAG	GUCY2F
109465227_109465246_n39954	GCAGTGTTGACCATTACAG	GUCY2F
109453831_109453850_n39955	TGTAGATGGTTCCAAACAA	GUCY2F
109465355_109465374_n39956	ATGATCTGAAAATGACTGA	GUCY2F
109452073_109452092_n39957	AGGCAGACCATCATGGCAA	GUCY2F
55343290_55343309_n39958	CTCATATACATTGTGACAA	OR4A16
55343708_55343727_n39959	ACAGAGTGGTCAATAACAT	OR4A16
55344139_55344158_n39960	GAATAAATATGTTCAGTGT	OR4A16
55343707_55343726_n39961	CAGAGTGGTCAATAACATT	OR4A16
55343742_55343761_n39962	GCACAACAGTTCCAACAAT	OR4A16
55343921_55343940_n39963	AGGGCAACCACAATGATGT	OR4A16
55343706_55343725_n39964	AGAGTGGTCAATAACATTG	OR4A16
55343911_55343930_n39965	TGCATCTCCCACATCATTG	OR4A16
142314605_142314624_n39966	TTGCATTTACACTTCCCAC	SPRY4
142314280_142314299_n39967	CTTGCAGCGGCAACCAGGG	SPRY4
142314976_142314995_n39968	CTTCACCTGGTCAATGGGT	SPRY4
142314529_142314548_n39969	CAGAGTCTGGGCTGAGCAC	SPRY4
142314705_142314724_n39970	GTGCGCATCCAGCCCAAGG	SPRY4
142314781_142314800_n39971	CAGCACATCCTCTGACCAA	SPRY4
142314463_142314482_n39972	ATCGTCCTCATTCGTGCAG	SPRY4
142315139_142315158_n39973	CAGGCTTCTAGGGGCCCTG	SPRY4
142314326_142314345_n39974	GCCAGCTTCACGCAGCCGG	SPRY4
142314558_142314577_n39975	GGTTGCAGACCCAGCAGGA	SPRY4
35805807_35805826_n39976	GTCGCCGATCCAGTAGGGC	LHFPL5
35805708_35805727_n39977	CTACCATACCAACTATGTG	LHFPL5
35814671_35814690_n39978	TGCTGGCCATCCTCAGCAT	LHFPL5
35805952_35805971_n39979	AAGACTGCCATGTTCTTTG	LHFPL5
35814680_35814699_n39980	GCGTCGCCAATGCTGAGGA	LHFPL5
35814548_35814567_n39981	CAGCCAATCATTAGGCCTG	LHFPL5
35814570_35814589_n39982	CCAACCATCAGGGTAGACC	LHFPL5
35805977_35805996_n39983	ATGATGAGGAACATGCCCA	LHFPL5
35806004_35806023_n39984	AACAGGCTGAAGCAGATGA	LHFPL5
35814668_35814687_n39985	CTGAGGATGGCCAGCATGA	LHFPL5
57979148_57979167_n39986	AAAGCAAGGAAGAAAGGTA	VEZF1
57974786_57974805_n39987	ATGTCAAACCCAGTCACAG	VEZF1
57980750_57980769_n39988	TGCCACCAAAGACAGACTG	VEZF1
57980600_57980619_n39989	ACAAGGCATCAGTAAAAGT	VEZF1
57974602_57974621_n39990	GGGTGTGCTATATTCACTG	VEZF1
57983251_57983270_n39991	ATGTTTCTGGTGCACCCTG	VEZF1
57982944_57982963_n39992	TGGGTCACTGGCATAGCTG	VEZF1
57974533_57974552_n39993	ATTGCTATATTGAGAGGGG	VEZF1
57980722_57980741_n39994	ATGGTGCGCCATGAAGGCA	VEZF1
57983079_57983098_n39995	ATAAGGGGAACCACCGTGG	VEZF1
53382521_53382540_n39996	TGCTGCACTTGGGCCCCAG	SP1
53410944_53410963_n39997	CGCTTAGGACACTCAGGGC	SP1
53382173_53382192_n39998	AGAACAGCAACAACTCCCA	SP1
53382299_53382318_n39999	CTACCTCAAAGGAACAGAG	SP1
53411132_53411151_n40000	ATGGAGGCCATCTGTCCAG	SP1
53382590_53382609_n40001	TCACAAATCGAGGAAGTGG	SP1
53383058_53383077_n40002	AGCAAAACCAGACATCTGG	SP1
53382323_53382342_n40003	GCAGTACCAATGGCAGCAA	SP1
53381672_53381691_n40004	ATGGATGAAATGACAGCTG	SP1
53381760_53381779_n40005	AGGCTCGAAGTAGCAGCAC	SP1
121447598_121447617_n40006	GCAGGGCTCAGCGCACCAC	GJA1
121447961_121447980_n40007	TCAGGCCGAGGTCTGCTGC	GJA1
121447184_121447203_n40008	TCAAGGTTGCCCAAACTGA	GJA1
121447756_121447775_n40009	CAAGCAAGTGAGCAAAACT	GJA1
121447425_121447444_n40010	GAAACAGTCCACCTGATGT	GJA1
121446890_121446909_n40011	AAGCCTACTCAACTGCTGG	GJA1
121447529_121447548_n40012	TCTTCTATGTTTTCTTCAA	GJA1
121446962_121446981_n40013	CAGCGGTTGAGTCAGCCTG	GJA1
121446866_121446885_n40014	TTGTCAAGGAGTTTGCCTA	GJA1
121447687_121447706_n40015	TGTACCCAGGAGGAGACAT	GJA1
3154373_3154392_n40016	TCGCGCCCCTGACCAGCCG	TUBB2A
3157441_3157460_n40017	CGCGAGATCGTGCACATCC	TUBB2A
3155699_3155718_n40018	GATCCACCAGGATGGCCCG	TUBB2A
3155641_3155660_n40019	GGTCTGAAGATCTGGCCGA	TUBB2A
3154247_3154266_n40020	CGGTGGCTGCCATCTTCCG	TUBB2A
3154929_3154948_n40021	CTAATGTTCACTTTCCCTC	TUBB2A
3156079_3156098_n40022	GGAGACAGTGACTTGCAGC	TUBB2A
3154105_3154124_n40023	GGCCGACATCTTCAGGCCG	TUBB2A
3155668_3155687_n40024	CCATGGACTCTGTCAGGTC	TUBB2A
3156125_3156144_n40025	GGTCATCAGCGATGAGCAT	TUBB2A
131482694_131482713_n40026	CAAGCGGGCCTTTGTGCAC	TUBA3D
131482560_131482579_n40027	AACTACCAGCCCCCCACAG	TUBA3D
131480541_131480560_n40028	GGCCACAGACAGCTGCTCG	TUBA3D
131482764_131482783_n40029	GACCTGGCAGCTCTAGAGA	TUBA3D
131482603_131482622_n40030	CACACGGCCCGCTGCACCT	TUBA3D
131480513_131480532_n40031	TTCTCAGCTGAGATGACTG	TUBA3D
131479374_131479393_n40032	TGCAGCCAATAATTACGCC	TUBA3D
131479301_131479320_n40033	TTGCAGATGAAGTGCGCAC	TUBA3D
131480662_131480681_n40034	GTCCCCAAAGACGTCAACG	TUBA3D
131479409_131479428_n40035	TCAACAATCTCCTTGCCGA	TUBA3D
130990513_130990532_n40036	CACATGAATAGCACTGCCT	ADCY8
131039899_131039918_n40037	CGGATTTCTTTCTTAATGG	ADCY8
131039995_131040014_n40038	AAGTCTTCCCGGAACGCAG	ADCY8
131040166_131040185_n40039	TCATTCACGGGCACCGGGG	ADCY8
131040248_131040267_n40040	TCCTGCCGTCGCCGGCCGG	ADCY8
131040115_131040134_n40041	AAGCCTCGGACCCTGCGGG	ADCY8
131039934_131039953_n40042	GTCAAGGTGCAGGAAGCCC	ADCY8
130821350_130821369_n40043	ATGGTAGAACACAGCCAGG	ADCY8
130903893_130903912_n40044	AGGACAGCAGACTGTCCTC	ADCY8
130904000_130904019_n40045	CCGTTGAGACAGTCCAGCG	ADCY8
112701642_112701661_n40046	GAGCACTCAAGGTAGCCAA	RHOC
112702561_112702580_n40047	CTGGCCAAGATGAAGCAGG	RHOC
112702648_112702667_n40048	GGCAGAAGTGCTTCACCTC	RHOC
112702676_112702695_n40049	AGAAAACATTCCTGAGAAG	RHOC
112702589_112702608_n40050	GAGGCAAGACGAGCACACC	RHOC
112701595_112701614_n40051	GTGTTTGAGATGGCCACTC	RHOC
112702627_112702646_n40052	AACGTGCCCATCATCCTGG	RHOC
112703765_112703784_n40053	AAGAAGCTGGTGATCGTTG	RHOC
112703734_112703753_n40054	AGGAGGCAGGTCTTCCCAC	RHOC
112703000_112703019_n40055	TCGACAGCCCTGACAGCCT	RHOC
50177725_50177744_n40056	GATGTCGCAGAACTGCGAG	PANX2
50177368_50177387_n40057	CTTGGCCAGGAAGTTGCTG	PANX2
50178344_50178363_n40058	GGCTTCCTGTCCCAGGCGG	PANX2
50178098_50178117_n40059	TGGCCGTCTTCCTGCGCGC	PANX2
50177195_50177214_n40060	GACAACTGTTACCACCGGG	PANX2
50177060_50177079_n40061	ACTTGTGCTCAAACAGCGA	PANX2
50176998_50177017_n40062	TCCGTCCAGCAGTAGCCGC	PANX2
50178050_50178069_n40063	CCACGCGCATGATGGCCAG	PANX2
50170845_50170864_n40064	TTCAGCTGCAGAAGCAGCG	PANX2
50178275_50178294_n40065	CTCGGCACCAAGAAGGCCA	PANX2
27257953_27257972_n40066	AGCGACTACCACATCGAGG	SLC30A3
27257336_27257355_n40067	CAGCACAAAGGCCATTCTG	SLC30A3
27258266_27258285_n40068	TGCATCGGTCATGATGGCC	SLC30A3
27258049_27258068_n40069	CCACCCGCAGAGACTCTGG	SLC30A3
27258005_27258024_n40070	GATGCCAGTGACCATCCAG	SLC30A3
27256798_27256817_n40071	ATTCGAAGAACGTCTCGGA	SLC30A3
27257210_27257229_n40072	GGCATTTGTGCACGTGCTG	SLC30A3
27258171_27258190_n40073	CAGCCAAAGGTCATGGTGC	SLC30A3
27262804_27262823_n40074	GTCCTACCTCTTCAAACGC	SLC30A3
27257183_27257202_n40075	TACCCCAAAGCTCTGCAGG	SLC30A3
98863132_98863151_n40076	TGGCACATCCAGCAGTCAG	TMEM130
98869775_98869794_n40077	CCTGCGGCCACCCCTGCCG	TMEM130
98856046_98856065_n40078	GCTGTGAAGCAGAAGACCG	TMEM130
98851562_98851581_n40079	CTCCCCTTCCTCCAGCGGG	TMEM130
98856103_98856122_n40080	ACCGTGAAGCTCAAAGTGG	TMEM130
98848067_98848086_n40081	AGTTTTGACAGACTTATAG	TMEM130
98848665_98848684_n40082	ATGGGAAAGCAAAGACAGC	TMEM130
98863312_98863331_n40083	GCCTGGTGGCCAAGGACAA	TMEM130
98856138_98856157_n40084	GAATAGTTATAATAGACCA	TMEM130
98851600_98851619_n40085	GCCAGCACACAGTCAGAGG	TMEM130
38072068_38072087_n40086	GAGTGGTTTTTTGAAGAAA	SYTL5
38110461_38110480_n40087	TGGTTTGTGCTTCAACCCA	SYTL5
38106680_38106699_n40088	GCTACTGCTACAAAACTGG	SYTL5
38033973_38033992_n40089	GAATATTTGAAAAAAGTGG	SYTL5
38076580_38076599_n40090	AGTTCAGATCGGCAACCAG	SYTL5
38122169_38122188_n40091	TGACAGCAGTGAAGTCAGG	SYTL5
38122194_38122213_n40092	TTCTGATAGCTTTGTGAAG	SYTL5
38076687_38076706_n40093	CTTACCTGTCTGAACCAGG	SYTL5
38108646_38108665_n40094	GTAAGACCAAAATCAGAAC	SYTL5
38054232_38054251_n40095	TAGAAGCAAAACGTAGAAG	SYTL5
54370416_54370435_n40096	CTCCCCAGCCCCCTGGCGG	ZNF385A
54384434_54384453_n40097	TAGTTGCTGAAGAGGCCAA	ZNF385A
54384486_54384505_n40098	TCTGCTTGAGGTCCAGTGG	ZNF385A
54375865_54375884_n40099	CAGATATTACAGGAAATGA	ZNF385A
54375904_54375923_n40100	AAGGGTCCCCCAAAAGTGT	ZNF385A
54370442_54370461_n40101	TGCCCAAGTCCCTGGCGGG	ZNF385A
54370943_54370962_n40102	AATGTCAAGGTCAACTCGG	ZNF385A
54374081_54374100_n40103	GCCTTTGACTCGTCGGGCG	ZNF385A
54374125_54374144_n40104	TCCCTAAAGAGCCAGGCTG	ZNF385A
54384529_54384548_n40105	AGGGCCCCTGCCTCTGCTA	ZNF385A
2888321_2888340_n40106	GACGTGAACATGCACACAA	SLC22A18AS
2888541_2888560_n40107	GTCCTTCTGCGCCCTCTGC	SLC22A18AS
2888400_2888419_n40108	TGCTCCGAGGAGAATGCAA	SLC22A18AS
2899687_2899706_n40109	TGTGAATGGGGGAACTTCC	SLC22A18AS
2899622_2899641_n40110	AAGAAAGCAAGTGGAACCC	SLC22A18AS
2888443_2888462_n40111	CTTGCACACAAGTGGGCGG	SLC22A18AS
2899476_2899495_n40112	ATCCAGGCTGACTGGAGGA	SLC22A18AS
2899529_2899548_n40113	TGAAGCGGTGAATGCCCTG	SLC22A18AS
2899449_2899468_n40114	CTTTGGCTCATCTGGGCTC	SLC22A18AS
2899667_2899686_n40115	CCCACATTCCCTCAGAACC	SLC22A18AS
74365356_74365375_n40116	CCAGGCAGAGCAGCAGCGC	EREG
74384799_74384818_n40117	ATGGCGCCATTCAGACTTG	EREG
74379491_74379510_n40118	ACTCTCCTGGGATACATGA	EREG
74379513_74379532_n40119	AAAGCTGTGCAGTTATCAC	EREG
74381018_74381037_n40120	ACAGAAGACAATCCACGTG	EREG
74382633_74382652_n40121	TTTTCCTTCAGGTGTGAAG	EREG
74381058_74381077_n40122	AGTGTAGCTCTGACATGAA	EREG
74382671_74382690_n40123	TAAAAAGAAGTGTTCACAT	EREG
74382694_74382713_n40124	TTGCTTAAAGGTTGGTGGA	EREG
74384739_74384758_n40125	AAAAGTAAAGAACCAAAGA	EREG
120464567_120464586_n40126	GAACAGATCAAGATCATCG	PRR16
120464483_120464502_n40127	AGAATGTCAGCCAAGTCCA	PRR16
120686514_120686533_n40128	GGTGAGGAATCTTTCCCGG	PRR16
120464546_120464565_n40129	GCCTCCAAAACCAAGGTGA	PRR16
120686278_120686297_n40130	GACCTAACAAAATTCCAAA	PRR16
120464624_120464643_n40131	GTGGCCAAGGAACTTAAGG	PRR16
120686622_120686641_n40132	CAGTTGCAGGTCTGATAGG	PRR16
120686245_120686264_n40133	GCACCCTTCTACGAAATGG	PRR16
120686385_120686404_n40134	GTTCTCGAGGCCCTGCCTG	PRR16
120686193_120686212_n40135	TGTGAAGACCCCAAAAGGG	PRR16
93738113_93738132_n40136	ACGTTAAAATTTTTCTCCA	TAF1D
93738326_93738345_n40137	AAATAGCTTTTATAGTCAA	TAF1D
93738442_93738461_n40138	GTATCCCTTACTCACCTAA	TAF1D
93737066_93737085_n40139	GACTCCTCAATAGGAGAAA	TAF1D
93737225_93737244_n40140	TATAGCAAGCTGTTGCAAG	TAF1D
93736740_93736759_n40141	TATTACAGAGCAGAGGATG	TAF1D
93737153_93737172_n40142	CATTGAAGCAAATGAATGT	TAF1D
93736243_93736262_n40143	AGTGTATACTTAGAAGAAG	TAF1D
93737093_93737112_n40144	ACAAATTTTTGGATGATGA	TAF1D
93738238_93738257_n40145	GACCACGGGGAAGACCAGA	TAF1D
45413695_45413714_n40146	AAGATCTGGCCTTATGCCC	ERCC1
45419105_45419124_n40147	CGGGTCCTGCTTGTCCAGG	ERCC1
45423350_45423369_n40148	CCCTGGGAAGGACAAAGAG	ERCC1
45421233_45421252_n40149	TGGGCGTCTCTCCTGCCAG	ERCC1
45414938_45414957_n40150	GTACCGCCCAGCTTCCTCG	ERCC1
45416810_45416829_n40151	CTCATCTCACCTCCAGGCG	ERCC1
45409673_45409692_n40152	ATCAGGGTACTTTCAAGAA	ERCC1
45414878_45414897_n40153	CTCTAGCTTCTCCATCAGG	ERCC1
45413996_45414015_n40154	TTGTTGACTGACTTCACGG	ERCC1
45416859_45416878_n40155	ATCTTAGCCAGCTCCTTGA	ERCC1
12531625_12531644_n40156	GTCACCAGAATGTATGAAA	TSEN2
12489811_12489830_n40157	AGTTTTCCATGCCCCAAAG	TSEN2
12503370_12503389_n40158	CCTGTGAAAAGGAATGAAG	TSEN2
12505210_12505229_n40159	TTGCAACTCAGCCTAGAAG	TSEN2
12496533_12496552_n40160	GCCTATCATCACATCAAAG	TSEN2
12529819_12529838_n40161	CCAGGGACTTCCAACTGAG	TSEN2
12519109_12519128_n40162	TGTAGGTGGTTCTGAACGT	TSEN2
12489866_12489885_n40163	GACCAAAAGGGATTGGCAA	TSEN2
12532678_12532697_n40164	ATGGGTTTCTTCACGAGAG	TSEN2
12492130_12492149_n40165	GGAAGGGTTATTTTGGAAA	TSEN2
33667844_33667863_n40166	GCGGAAGCGCTCACTGCTG	ACTL10
33667534_33667553_n40167	GCCAGCCCGCTGAACGCGC	ACTL10
33667621_33667640_n40168	GCCACGTTCAGTCGGAAGG	ACTL10
33668005_33668024_n40169	GCGAAGCCAGGAAACAGTG	ACTL10
33667726_33667745_n40170	CGCTTCTTGAGATGTGTGA	ACTL10
33667978_33667997_n40171	ACACCGTGGTGCTAGCCGG	ACTL10
33668090_33668109_n40172	CCCATGCTTGGCCACCAGG	ACTL10
33668171_33668190_n40173	CATGGCCCGAGTTATCCAG	ACTL10
33667646_33667665_n40174	CACCCTGTCGCGCTACCTG	ACTL10
33667589_33667608_n40175	CATCTACGCGGGTCACTCG	ACTL10
194644703_194644722_n40176	CAGGATCTCTTCCAGGAGG	LSG1
194665635_194665654_n40177	TCAAAAACTAGGCTAGAAG	LSG1
194651169_194651188_n40178	CAACAATCAACACCATCAT	LSG1
194650932_194650951_n40179	AGGCAGAAATGACTTGCAG	LSG1
194642125_194642144_n40180	GGAAGCCCTGGAAAAAACA	LSG1
194648737_194648756_n40181	AACATCATAACGCCTAGAG	LSG1
194666542_194666561_n40182	ATTAAGTTTGTGCCTGCTG	LSG1
194652964_194652983_n40183	TATGAGGACTGTCCAGAGG	LSG1
194642193_194642212_n40184	TGTGATGGGTTACAAGCCC	LSG1
194651199_194651218_n40185	AGGTGGGCTACCCTAATGT	LSG1
44786557_44786576_n40186	AGTCACCCGTTCTACGACG	PRR5-ARHGAP8
44808394_44808413_n40187	TCTGGAGCCAGCCCAGGGA	PRR5-ARHGAP8
44726608_44726627_n40188	GAAGCGAATCTTGTCCCGA	PRR5-ARHGAP8
44825558_44825577_n40189	CAAACTGCTGTGTGGGCAG	PRR5-ARHGAP8
44786515_44786534_n40190	CAGCCATGGGCACCACCGA	PRR5-ARHGAP8
44702550_44702569_n40191	GTGCCCCGCTCGTCCGCGG	PRR5-ARHGAP8
44862323_44862342_n40192	AAATTCAGCCCGAAGACAC	PRR5-ARHGAP8
44726579_44726598_n40193	CAGCTGCTGACAAAAGGCA	PRR5-ARHGAP8
44714643_44714662_n40194	AGCTCTTCAGCCTCAACGA	PRR5-ARHGAP8
44786581_44786600_n40195	AGACATGGCATTCTGCAGG	PRR5-ARHGAP8
1950954_1950973_n40196	TCATTCAGCTGGTGCGGCC	MRPL23
1956295_1956314_n40197	AGAAAGACGAGAGCCCTGA	MRPL23
1952844_1952863_n40198	ACACGCACCAGCTGCACGT	MRPL23
1952118_1952137_n40199	GCCTCCAGAATGACAAGGG	MRPL23
1950913_1950932_n40200	AAGTTGTGGGCCACCCAGC	MRPL23
1956259_1956278_n40201	AACGTGAAGGTCTGTCCAT	MRPL23
1956391_1956410_n40202	GCGGCGTCCCCAGCTGGTT	MRPL23
1950892_1950911_n40203	GTACAGGTACCCCCTGTAC	MRPL23
1956328_1956347_n40204	AGCATGCTGTAGAGGTCGT	MRPL23
1952139_1952158_n40205	GACCTCAGGAATTACCTCG	MRPL23
31969654_31969673_n40206	GACAGCGGCTACCTTGCTA	SKIV2L
31961229_31961248_n40207	AGGCTCCAACATACAGCTA	SKIV2L
31969618_31969637_n40208	CACAGGCTCTCCTACCAGG	SKIV2L
31968522_31968541_n40209	TACCTGGGCAGGAAAACGG	SKIV2L
31969567_31969586_n40210	AGCCAGGCGCTGAATGCAG	SKIV2L
31969698_31969717_n40211	ATTCACTGGGTGTAGAGGC	SKIV2L
31962032_31962051_n40212	GTCATGTGTTTCTGGGCCA	SKIV2L
31960093_31960112_n40213	AGTGCTCCACACCATGCAG	SKIV2L
31968883_31968902_n40214	GCCTCGTCCACATAACCCA	SKIV2L
31969518_31969537_n40215	AGCCCTGCCAACTCGGAGA	SKIV2L
32818780_32818799_n40216	AGGACCACTACATCGAGCG	TRIM71
32890744_32890763_n40217	GTGAGCCCCGCCTCTCAGG	TRIM71
32891692_32891711_n40218	AGTTTGGTGCTCAAGGCAG	TRIM71
32818365_32818384_n40219	CAGAAAGTAGTGCTAGCCG	TRIM71
32873858_32873877_n40220	TCGTGAGTGCACAATGGGC	TRIM71
32818606_32818625_n40221	CTTCCCGCTCGGCACCCGG	TRIM71
32818508_32818527_n40222	GGGCGGCCACAGCAACCAC	TRIM71
32818428_32818447_n40223	AGCAACCTGCTCGACGCGG	TRIM71
32891406_32891425_n40224	AACAAGTATGGCTTCGAGG	TRIM71
32891027_32891046_n40225	TACACTCACACCCCAAGGG	TRIM71
133240027_133240046_n40226	ACGTTGAGTAGAAAGCTGG	VENTX
133239735_133239754_n40227	AGCAGGTCCGCACCTTGGA	VENTX
133240264_133240283_n40228	GCATAGCACACAGGCCCCG	VENTX
133240147_133240166_n40229	CAAGTGGCACAAGAGGCCC	VENTX
133237982_133238001_n40230	CTCCCAGAGCAGCTGCTCA	VENTX
133239957_133239976_n40231	TTGCCGTTTGTGTTTCATG	VENTX
133238095_133238114_n40232	TCAGCATCAAGGAGGCCGC	VENTX
133239921_133239940_n40233	TTTCCTACAGATAAAAACC	VENTX
133238133_133238152_n40234	CCATGGTCCTCTCCGGCGC	VENTX
133240223_133240242_n40235	CCCAGCGAAGGCCGGCCTG	VENTX
141491555_141491574_n40236	AAAGCACGTCCTGTAGCAG	PCDHGC5
141490117_141490136_n40237	TTGGCCTAGACCCTAGCAG	PCDHGC5
141489781_141489800_n40238	ATGTGAAGACCCTAAAAGA	PCDHGC5
141490314_141490333_n40239	GTCCTAGAGAGCACACCAG	PCDHGC5
141489407_141489426_n40240	GACAGATCTGTTGAGCCGG	PCDHGC5
141491452_141491471_n40241	TGCTTATAGAAGTCCGGGG	PCDHGC5
141489643_141489662_n40242	CGCATCTCTCGCTCAGGGG	PCDHGC5
141489579_141489598_n40243	CTGGAGCTAATCCGTGTAG	PCDHGC5
141490464_141490483_n40244	AGCCAGCCTTTGGACCGGG	PCDHGC5
141489834_141489853_n40245	CAGCTGGATCGTGAAGCCC	PCDHGC5
11381815_11381834_n40246	CGCGCCACCAGCCCCACGG	EPOR
11380885_11380904_n40247	CGCGCTGCTCTCCCACCGC	EPOR
11381196_11381215_n40248	CCCCAGGTGGAGATCCTGG	EPOR
11381164_11381183_n40249	GTGTGTGCTGAGCAACCTG	EPOR
11381108_11381127_n40250	GTATGGCTGAGCCGAGCTT	EPOR
11378430_11378449_n40251	GCCCACTGGCTCCAGCAGG	EPOR
11377987_11378006_n40252	GAGCAAGCCACATAGCTGG	EPOR
11378703_11378722_n40253	GCCTCTTCACCACCCACAA	EPOR
11378233_11378252_n40254	TACTCAAAGCTGGCAGCAG	EPOR
11384146_11384165_n40255	CTTTGTCTCCTGCTCGCTG	EPOR
117909859_117909878_n40256	GCACCACCCACATCTGTGG	TMPRSS13
117909906_117909925_n40257	GCTGGCCTCGGATAGCAAG	TMPRSS13
117917185_117917204_n40258	AACCACCAGGGCAATGAGG	TMPRSS13
117910731_117910750_n40259	GTCTGAATGCCCTTCCCAG	TMPRSS13
117908688_117908707_n40260	ATGATGATCTCGGCAATGG	TMPRSS13
117909802_117909821_n40261	TACACGAAGAAGCAGTGGG	TMPRSS13
117909881_117909900_n40262	AGTGCAGACTCACTTGCCA	TMPRSS13
117904006_117904025_n40263	TGACAGTTACCTTACCCCA	TMPRSS13
117903765_117903784_n40264	CTGTGAGCAGAACAACCGC	TMPRSS13
117917244_117917263_n40265	CCCAAGTTCACCTGGCGGG	TMPRSS13
4539774_4539793_n40266	CCAGCCCCCCAGCATGGGC	MYBBP1A
4551941_4551960_n40267	GCTGCTCCTTGGTCAGCAG	MYBBP1A
4541825_4541844_n40268	GTGCTTTGAGGACCCCGAG	MYBBP1A
4544779_4544798_n40269	AACAAGCTGCAGAAGGAGA	MYBBP1A
4539897_4539916_n40270	GAGCCCCATCAGTAAGAAG	MYBBP1A
4554865_4554884_n40271	CCAGGGCCAAACTGTAGCA	MYBBP1A
4548633_4548652_n40272	GTGGAACAAACAAAACCTG	MYBBP1A
4554025_4554044_n40273	AGCCGACCTGACTGAAAGA	MYBBP1A
4539938_4539957_n40274	TTGGAGAAGAAGGATGCCA	MYBBP1A
4544504_4544523_n40275	CAGGACCTTCTGCACAAGA	MYBBP1A
5844534_5844553_n40276	TGTGGGTACACCTTGCGGT	FUT3
5844776_5844795_n40277	TAGCAGTGCGGCCAGACAG	FUT3
5844394_5844413_n40278	TGCCAGCACCTGGAAGCCC	FUT3
5843829_5843848_n40279	AAATCCAGTGCCCAGCTGA	FUT3
5844223_5844242_n40280	TGGAAGCCGGACTCAGCCA	FUT3
5843770_5843789_n40281	CAGACGGTGCGCAGCATAG	FUT3
5844595_5844614_n40282	AACAGCGGGACAGAGCCAC	FUT3
5844693_5844712_n40283	GATCCCCTAGGGCTCCCAG	FUT3
5844101_5844120_n40284	GGCCAGGTAGAACTTGTAC	FUT3
5844147_5844166_n40285	CCCACAAGCCCCTGCCCAA	FUT3
35233187_35233206_n40286	CATGCAACTATGGTAACGG	SCUBE3
35242274_35242293_n40287	CGAAACAAAGGCAAAACAG	SCUBE3
35243042_35243061_n40288	CCGACAGCGAATGGAACGG	SCUBE3
35244078_35244097_n40289	CTCACCACCAAGCATGAAG	SCUBE3
35242731_35242750_n40290	AGGCTCACCCTGGAACTGG	SCUBE3
35248668_35248687_n40291	GAAGCTGGAAACTTTGGAG	SCUBE3
35241146_35241165_n40292	ATGAATGCAGCATCAACCG	SCUBE3
35227662_35227681_n40293	TGCAAGTCTGGCTACACAG	SCUBE3
35237904_35237923_n40294	CCTGTGCTGTCAACAACGG	SCUBE3
35242631_35242650_n40295	GACCTGGCATTCAGAGCAG	SCUBE3
17621100_17621119_n40296	AATTCACCTGTGTCTGCCG	PDGFRL
17634109_17634128_n40297	CTTCAAACAAAGTGAAAAG	PDGFRL
17577279_17577298_n40298	CTGCTGGTGCACGAAGCGC	PDGFRL
17634172_17634191_n40299	GTGAACTCCACCTCCACAT	PDGFRL
17628758_17628777_n40300	TACCAGCTGCTCTATGTGG	PDGFRL
17628648_17628667_n40301	TTGTTTATGACATGAAGCG	PDGFRL
17634143_17634162_n40302	TGTGCTCTGCACTGTCCTG	PDGFRL
17628539_17628558_n40303	AACCCGGACAGACAGGCTG	PDGFRL
17642640_17642659_n40304	CTTGGAGGTTGATCCACAG	PDGFRL
17642784_17642803_n40305	AGTCAGGAAAACTCAACAG	PDGFRL
44901299_44901318_n40306	ACCTTTACCTTTGAAGAGG	TOMM40
44892883_44892902_n40307	CACATATGTGACCCCGAAG	TOMM40
44891675_44891694_n40308	CTCACCCTTGCACTTCCGG	TOMM40
44891529_44891548_n40309	CCAGGCTGCCTCCCAGCGG	TOMM40
44891465_44891484_n40310	GCCTGCGCCGGCCCTCGTG	TOMM40
44900767_44900786_n40311	CTCCACCCAGGGCCAGGCA	TOMM40
44891654_44891673_n40312	GCACTCCTCGAATGTGCCC	TOMM40
44891431_44891450_n40313	CTGCCAGCTCGCCGCCCGC	TOMM40
44893776_44893795_n40314	CAGGCGTTCCCTGTACTGG	TOMM40
44892856_44892875_n40315	GGACTCCCCGATTGTGCTG	TOMM40
58404683_58404702_n40316	CTTCTTGTAATTCTGAACG	GINS3
58404549_58404568_n40317	AACGAAGACACTTCAGCCC	GINS3
58404593_58404612_n40318	GAGGGGCTTATTTCAAACA	GINS3
58404521_58404540_n40319	CTGTGAGGAGTCCATGATG	GINS3
58403282_58403301_n40320	CTCGGGACTGTCAAAATGC	GINS3
58392729_58392748_n40321	CTCCAGGAAGAAAGCGCCA	GINS3
58403211_58403230_n40322	AGTGCAGATCCCAATGTGG	GINS3
58392602_58392621_n40323	CGGAAATAAGCCTCTGACA	GINS3
58403135_58403154_n40324	ACTTTTTGACAACAAGCGA	GINS3
58403172_58403191_n40325	CTCCCCAAGATCTACCAAG	GINS3
69340012_69340031_n40326	GAGAATCTTCAACTGCTGG	NIP7
69340255_69340274_n40327	TTAGTGAATTTTCCAAAGC	NIP7
69341216_69341235_n40328	ACATGGTTCCCATACAGGA	NIP7
69339868_69339887_n40329	GAGAAGATAGCGAAATAGT	NIP7
69341530_69341549_n40330	GCTGCCACCCCAAAACCCT	NIP7
69340216_69340235_n40331	TTGTCCCCGGAAATATTGG	NIP7
69341272_69341291_n40332	TCTCAGTACCAGGGCGTGG	NIP7
69340311_69340330_n40333	TACCTTGCACCTTATGCCA	NIP7
69340052_69340071_n40334	TTGTGCAGACGGAAACAGT	NIP7
69341609_69341628_n40335	AGACATTGGGGAATATGTG	NIP7
19131692_19131711_n40336	GCACTTGATGAACTCGAGG	TSSK2
19132343_19132362_n40337	TGGAGCCAAAACCCAGCAC	TSSK2
19132364_19132383_n40338	CTCGGGCACCACCAGCAGC	TSSK2
19131766_19131785_n40339	TCGTGGCAGTACTTGACGG	TSSK2
19131487_19131506_n40340	AACTTGAGGCGCTCAGAGT	TSSK2
19132190_19132209_n40341	TGAGATCCTCAGCCACTCG	TSSK2
19131632_19131651_n40342	CTTTGAGACCTCTGACGGA	TSSK2
19131439_19131458_n40343	TAGGCATCAATCTTGGCAA	TSSK2
19131573_19131592_n40344	CCAGGATGTCCATCTCCCG	TSSK2
19131911_19131930_n40345	CCCGCAGAAGGTCTTGCTG	TSSK2
50475924_50475943_n40346	CTGGTTGCAGCCTCTCCCA	FAM71E1
50475439_50475458_n40347	CTCCCAACCGAGTCACCTG	FAM71E1
50476174_50476193_n40348	CGGGATCGCGGCCCTAAGC	FAM71E1
50467632_50467651_n40349	TCTGCTGTGCCCTTCACGC	FAM71E1
50475352_50475371_n40350	CTTCTGGCCGGCCCTGCCA	FAM71E1
50467762_50467781_n40351	CTTGACCTCGAGCTGACAC	FAM71E1
50476153_50476172_n40352	CGCCAGCTCCACCCAGGGC	FAM71E1
50467690_50467709_n40353	AGACCGAGAGTTCGGCCAG	FAM71E1
50475399_50475418_n40354	CTGGAGGCTGCCACCCCCA	FAM71E1
50467786_50467805_n40355	TTTGTCGTGGACAAAGAGC	FAM71E1
46599487_46599506_n40356	TAGGAAATCAAAGAGCAGG	S100B
46599444_46599463_n40357	CACTGGACAATGATGGAGA	S100B
46599418_46599437_n40358	TGTGACTTCCAGGAATTCA	S100B
46602393_46602412_n40359	TCTGAGCTGGAGAAGGCCA	S100B
46602354_46602373_n40360	TTCCACCAATATTCTGGAA	S100B
46599469_46599488_n40361	GAGGTTGTGGACAAAGTCA	S100B
46599481_46599500_n40362	ATCAAAGAGCAGGAGGTTG	S100B
46599365_46599384_n40363	CTCATGTTCAAAGAACTCG	S100B
46599460_46599479_n40364	GACAAAGTCATGGAAACAC	S100B
46599490_46599509_n40365	TCTTAGGAAATCAAAGAGC	S100B
153163173_153163192_n40366	GTGCGGCAGATGAACTACG	RAP2B
153163058_153163077_n40367	TGAGCGCGAGGTCTCGTAC	RAP2B
153163195_153163214_n40368	CGCAGCCCAACGGCGATGA	RAP2B
153163115_153163134_n40369	GGCCGACGTCTCCATGAAG	RAP2B
153162944_153162963_n40370	GAAGCTCTGCTGGTTGACG	RAP2B
153163228_153163247_n40371	CCTGCGTGATCCTCTGAGG	RAP2B
153162831_153162850_n40372	GACTCGTCGCCGTCGGTGC	RAP2B
153162693_153162712_n40373	ATGAGAGAGTACAAAGTGG	RAP2B
153162747_153162766_n40374	CTCACCGTGCAGTTCGTGA	RAP2B
153163026_153163045_n40375	ATCCTGGTGGGCAACAAGG	RAP2B
228103002_228103021_n40376	GTCGCGGCCCTTCTGCCAG	C1orf35
228102936_228102955_n40377	GGCTGCCAGTTCCTCCTCG	C1orf35
228102327_228102346_n40378	CAAGGAGGCCGCCAAACTG	C1orf35
228102482_228102501_n40379	GCTCCCCAGCCCCAGCAGC	C1orf35
228102659_228102678_n40380	AACGTGAAGAAGCAGCCCA	C1orf35
228102550_228102569_n40381	CACCTGCAGGACTTCGCGG	C1orf35
228102981_228103000_n40382	CACCTGGTACGCCAAGGGC	C1orf35
228103149_228103168_n40383	CGTGAAGACTGACAAGCAG	C1orf35
228102148_228102167_n40384	AGCATCACCGCGTAGAGAG	C1orf35
228103031_228103050_n40385	GGCAACTCGCTGATGGCGC	C1orf35
122214362_122214381_n40386	AACGGCCTCACGTTGGAGG	LHX6
122227014_122227033_n40387	CAGGCTCAGTCTGACGCCG	LHX6
122217168_122217187_n40388	TGGCGCTTGCACGAGAAGC	LHX6
122227464_122227483_n40389	CTGGCTGGGCCATCACCTG	LHX6
122213713_122213732_n40390	CACCCAGTGCCGCCCTCGG	LHX6
122214008_122214027_n40391	CAGACGCTGCAGAAGCTGG	LHX6
122227398_122227417_n40392	ACGGACTCACCATGGCGGG	LHX6
122204731_122204750_n40393	CACTTCCGCATCTGCCCGT	LHX6
122228693_122228712_n40394	CAGCCCTCGGGCAACGCCG	LHX6
122226899_122226918_n40395	TTGCCTGCAGACGGCACGG	LHX6
143012239_143012258_n40396	TTGGCATATCACTATCTGA	U2SURP
143021364_143021383_n40397	GAAGAAATAGATCATCTGG	U2SURP
143001629_143001648_n40398	TGGCGGACAAAACGCCAGG	U2SURP
143020615_143020634_n40399	ATGAGAGACATAAAACAAA	U2SURP
143020659_143020678_n40400	CATCAGAATCTGACTGAGG	U2SURP
143036083_143036102_n40401	ATTGAAGAAAAGGAAACAG	U2SURP
143014313_143014332_n40402	TAAGTTTGTTTTCCAGAAG	U2SURP
143022965_143022984_n40403	TAAAAGGCAGTCCGGATGG	U2SURP
143022932_143022951_n40404	TATGTTCCATCATAGAAGG	U2SURP
143038142_143038161_n40405	ATGGGGCAACTTTAAATAT	U2SURP
97555079_97555098_n40406	CAGCTACAGAAATAAAGGA	ANKRD36B
97556953_97556972_n40407	CCACAAGAATAATGGGCGG	ANKRD36B
97589628_97589647_n40408	ATACGGTTTAATGTAGTAA	ANKRD36B
97555215_97555234_n40409	ATTTAATTACCTTTGAGGC	ANKRD36B
97545822_97545841_n40410	GTTTAATTACCTTCAAGGA	ANKRD36B
97553223_97553242_n40411	AGGCTACAACTGACGAGGA	ANKRD36B
97589592_97589611_n40412	ACCACGTAAGACAGCTCTG	ANKRD36B
97536320_97536339_n40413	ACAGCCACCAAAATGAAGG	ANKRD36B
97547555_97547574_n40414	TAGCCAGAGGAAAAAAAGA	ANKRD36B
97547712_97547731_n40415	TGTCTTTTGAGCAACCACC	ANKRD36B
154486233_154486252_n40416	CTGTTCAAGGGCAAGGCCC	UBL4A
154485895_154485914_n40417	CTAGTAGCACCTTCTCCAG	UBL4A
154485618_154485637_n40418	TCCCTGAGTCGCCTGACGC	UBL4A
154485826_154485845_n40419	CAGCTGATCTCCAAAGTCT	UBL4A
154486567_154486586_n40420	TTCACCGTCAGCTGCATGG	UBL4A
154485571_154485590_n40421	CACTTCAGGGTGCAGGAAG	UBL4A
154485925_154485944_n40422	AACTCCAAGCTCAACCTAG	UBL4A
154486296_154486315_n40423	GTGTCCACGCTGAAGCAGC	UBL4A
154485777_154485796_n40424	AGCTGTTCCAGGACCCTGC	UBL4A
154486533_154486552_n40425	TACCTGCAGGCTGCACTCG	UBL4A
1502058_1502077_n40426	TGTCCCCTACGACATGTCG	TELO2
1502083_1502102_n40427	AGAGAGCTGAAGAGCAGCA	TELO2
1500632_1500651_n40428	CTCTGCCACGATCATGCCC	TELO2
1507030_1507049_n40429	TGCCTGGCTGTTAACACCA	TELO2
1497387_1497406_n40430	GGCTGGCAGCGCTCACCCA	TELO2
1500124_1500143_n40431	TCTGGCCATGGACAGCCAG	TELO2
1495348_1495367_n40432	CTTCATCAGCCGGAAGCTG	TELO2
1494548_1494567_n40433	TTCTTCCTGGAGGGCCCGG	TELO2
1500684_1500703_n40434	TCACCTGGAATTTCAGGGG	TELO2
1505570_1505589_n40435	GATCAGAAGCAAGACCCAG	TELO2
44942647_44942666_n40436	GGCCGCCCACTCGGCCCGG	SIX3
44942853_44942872_n40437	AGGCAACTGGTTTAAGAAC	SIX3
44942560_44942579_n40438	GAGAACCACAAGTTCACCA	SIX3
44942178_44942197_n40439	ACTCGCCAGAAGTATGGAG	SIX3
44942359_44942378_n40440	AACTTCTCGCCGGAGCAGG	SIX3
44942443_44942462_n40441	TCGCTGCCCGTGGCCCCCG	SIX3
44942730_44942749_n40442	GACGCATTGCTTCAAGGAG	SIX3
44942699_44942718_n40443	TGCCACGCACCATCTGGGA	SIX3
44942138_44942157_n40444	TTTGGCAACAAGAAGTGGG	SIX3
44944575_44944594_n40445	ACCAGGCCATTGGACCGAG	SIX3
57236191_57236210_n40446	GTACAGCGTCTTCACCAGG	APLNR
57236366_57236385_n40447	GGCACCACAAAGCCCACGG	APLNR
57236697_57236716_n40448	TGCAGAAGAAGGTCCCAAA	APLNR
57236605_57236624_n40449	CCTCACGATGGCCAGGTAG	APLNR
57236266_57236285_n40450	CAGCCGGCGCCGCTTCCGC	APLNR
57236922_57236941_n40451	ACAGACTGGAAATCCTCGG	APLNR
57236509_57236528_n40452	CATGACAGGCATGGCCAGG	APLNR
57236584_57236603_n40453	AGTGGCCAATGCTCGGCTG	APLNR
57236790_57236809_n40454	ATCTTCATTGCTAGCCTGG	APLNR
57236736_57236755_n40455	ACGTGTAGGTAGCCCACAG	APLNR
79085576_79085595_n40456	CCCACTACTCCAGTGCCAG	REG1B
79086435_79086454_n40457	CACGAAGGCACCCTCCGCC	REG1B
79086393_79086412_n40458	CACTGATGACAGCAATGTC	REG1B
79085594_79085613_n40459	CTCCATCTAGAACCGCCGC	REG1B
79086452_79086471_n40460	GTGTCTGTGCTCACCCAGG	REG1B
79085579_79085598_n40461	CCGCTGGCACTGGAGTAGT	REG1B
79086436_79086455_n40462	ACGAAGGCACCCTCCGCCT	REG1B
79085579_79085598_n40463	ACTACTCCAGTGCCAGCGG	REG1B
79086449_79086468_n40464	TCTGTGCTCACCCAGGCGG	REG1B
79086448_79086467_n40465	CTGTGCTCACCCAGGCGGA	REG1B
43172059_43172078_n40466	AGCCGGGTAAGAAGACCCG	SRF
43175784_43175803_n40467	CCACCATGCAAGTCAGCAG	SRF
43178414_43178433_n40468	GAAGGCATTCAGCACGGTG	SRF
43175922_43175941_n40469	AGCTGCATAAGGCCCCCAG	SRF
43171820_43171839_n40470	CGCAGCCTCCCGCTCCAGG	SRF
43171867_43171886_n40471	CCGCGGGGGCCCTCTACAG	SRF
43172017_43172036_n40472	ACCGGCCCGTAGCCCCCGG	SRF
43174081_43174100_n40473	TGTCGGAGTCTGACAGCAG	SRF
43171656_43171675_n40474	ATGTTACCGACCCAAGCTG	SRF
43176619_43176638_n40475	TCTGTGCTGCTGTCACGGG	SRF
75279046_75279065_n40476	GAGAGGCTATCCCCGGCCG	FOS
75281247_75281266_n40477	TGACCACCGGAGTGCACAG	FOS
75280975_75280994_n40478	GCCTCCTCAGACTCCGGGG	FOS
75279102_75279121_n40479	GGCTCGCCTGTCAACGCGC	FOS
75280618_75280637_n40480	AGCCAAATGCCGCAACCGG	FOS
75281301_75281320_n40481	TTCGTCTTCACCTACCCCG	FOS
75281196_75281215_n40482	CCAGGGAGCCACTGTGCAG	FOS
75280038_75280057_n40483	TGGAGTAAGCCCCAGCGGA	FOS
75280066_75280085_n40484	TTGTGAAGACCATGACAGG	FOS
75280936_75280955_n40485	CTTCCCTTGATCTGACTGG	FOS
197929228_197929247_n40486	TGTTAAGGTAGTTTGTGAG	LHX9
197929095_197929114_n40487	CCCCGCCCTCAGCAGACAG	LHX9
197921520_197921539_n40488	CTGAGCTACACGGAGCTGG	LHX9
197920048_197920067_n40489	GCTGGCTGTGGACAAACAG	LHX9
197927624_197927643_n40490	TGGATAAGGCTGCTGGTCC	LHX9
197920085_197920104_n40491	AAGTGCTGTGAATGTAAGC	LHX9
197927712_197927731_n40492	TTTGCCATCAACCACAACC	LHX9
197921416_197921435_n40493	GCAACAAGACTCTGACCAC	LHX9
197929015_197929034_n40494	CGCACGAGCCAAATTCAGA	LHX9
197917965_197917984_n40495	CCAAAGGCGCCCAGCTCAA	LHX9
48979595_48979614_n40496	TCCTGCACAGCGTGAGTGG	WNT1
48981487_48981506_n40497	GCTCGCAGCCGTCCAGCGC	WNT1
48978723_48978742_n40498	CCCTGGCTGCCAACAGCAG	WNT1
48980492_48980511_n40499	TCGATGGAACCTTCTGAGC	WNT1
48981232_48981251_n40500	CTGCCCACGCTGCGCGCCG	WNT1
48979700_48979719_n40501	TCGGCAAGATCGTCAACCG	WNT1
48980656_48980675_n40502	ATGAACCTTCACAACAACG	WNT1
48981313_48981332_n40503	AGCAACCGCGCTTCGCGGG	WNT1
48981387_48981406_n40504	CTCGAAGTAGACGAGGTCG	WNT1
48981287_48981306_n40505	TTGCCGTACAGGACGCGCG	WNT1
86450613_86450632_n40506	TATCTACCATTTGCAGCAA	CLCA2
86447610_86447629_n40507	TCCACAAAGGCTTCCACAG	CLCA2
86450578_86450597_n40508	AAATGATGGAATTTACTCG	CLCA2
86453508_86453527_n40509	CCATGCAAAATTATTGACC	CLCA2
86430858_86430877_n40510	TGGACAAACACTCGGCCTG	CLCA2
86453585_86453604_n40511	CTTTGATCAGGGCCAGGGT	CLCA2
86432419_86432438_n40512	AATAATACAGTTTTCTTGG	CLCA2
86430879_86430898_n40513	AATGGGCCCACCTCCGTTG	CLCA2
86428463_86428482_n40514	CATACACCCTACAATACAG	CLCA2
86447641_86447660_n40515	CACAGGATGAGGAAAATGG	CLCA2
28912579_28912598_n40516	CACAATATAGCAAATGGAA	WDR43
28906476_28906495_n40517	CAGAGTCAACTGCATACAG	WDR43
28946626_28946645_n40518	AGTGAAAGTGAAAAAGATG	WDR43
28926533_28926552_n40519	GTAGAAACAGCTATAACAA	WDR43
28917974_28917993_n40520	TTGTCAGAAAACAAAGAAG	WDR43
28925019_28925038_n40521	AGATAGCAACACCTGGGAA	WDR43
28901979_28901998_n40522	TTTCCAGGAAAGTCCCCAG	WDR43
28902005_28902024_n40523	AAAGGAAATCAGAAGCTGT	WDR43
28894738_28894757_n40524	GCGCAAGGGACCCCAGCAG	WDR43
28894817_28894836_n40525	ATGGGAGACGGCCAACAAC	WDR43
43553622_43553641_n40526	CCAGACAAAGATGAGGCAG	XRCC1
43553026_43553045_n40527	GGCAGCACTAGAAGCCTGG	XRCC1
43553657_43553676_n40528	ACAAAACTCAAGCCAAAGG	XRCC1
43554754_43554773_n40529	CCACTGCGGCTCTCGGAAG	XRCC1
43553439_43553458_n40530	GCCAACTCTCTGAGGCCGG	XRCC1
43553597_43553616_n40531	GTACAGCTTACCTGGGACG	XRCC1
43574954_43574973_n40532	AGACACTTACCGAAAATGG	XRCC1
43554647_43554666_n40533	TGCAGCCAGCCCTACAGCA	XRCC1
43575419_43575438_n40534	GCTGCAGGACACGACATGG	XRCC1
43560959_43560978_n40535	GATGGCTCAGCTTTCGTGG	XRCC1
26050766_26050785_n40536	CAGCTGCCGCAGCAGATGG	SHISA2
26046787_26046806_n40537	TGGTCTGTGACCTTGTTGG	SHISA2
26046718_26046737_n40538	TCAGCACAGAGAAATTCGT	SHISA2
26046657_26046676_n40539	ATCTGCATCCCCCATACGT	SHISA2
26050840_26050859_n40540	CTGCGCGTCCAGCCAGCCG	SHISA2
26050688_26050707_n40541	ATGACCGCCAGCAGGGCGC	SHISA2
26046820_26046839_n40542	AGCTCCAGCGCCAACTCAG	SHISA2
26046969_26046988_n40543	CGGAGACATCTGCAGCAAC	SHISA2
26050737_26050756_n40544	TACTGCTGCTCCAGCGCCG	SHISA2
26050652_26050671_n40545	CGGACAAAGACGGCCCCGA	SHISA2
48920371_48920390_n40546	AACCAGAGATCCTCAGCTC	SNAI2
48920142_48920161_n40547	TTCAGCTTCAATGGCATGG	SNAI2
48918958_48918977_n40548	TGCAGTGAGGGCAAGAAAA	SNAI2
48920024_48920043_n40549	AGCTGTAAATACTGTGACA	SNAI2
48918835_48918854_n40550	TCTCTCCTGCACAAACATG	SNAI2
48919910_48919929_n40551	TGTGTCCTTGAAGCAACCA	SNAI2
48920337_48920356_n40552	GGTAGTCCACACAGTGATG	SNAI2
48920408_48920427_n40553	AGTAACTCTCATAGAGATA	SNAI2
48920260_48920279_n40554	CTCACTCGCCCCAAAGATG	SNAI2
48919959_48919978_n40555	GCAAACACAAGGTAATGTG	SNAI2
49228122_49228141_n40556	GCACATCCAGCAAAAGCAG	TUBA1C
49228069_49228088_n40557	GATTCTTATTTACTTCACC	TUBA1C
49273014_49273033_n40558	AATACCACAGCTGTTGCCG	TUBA1C
49272725_49272744_n40559	TGCTACAGTAAGCTGTTCG	TUBA1C
49227956_49227975_n40560	ACAGCCTGGTTCAATGGGG	TUBA1C
49269615_49269634_n40561	TCTTCAGTGAAACGGGTGC	TUBA1C
49228150_49228169_n40562	TGGCTGTGATTCAAAGGTA	TUBA1C
49269868_49269887_n40563	GAGCAACTCATCACAGGCA	TUBA1C
49228011_49228030_n40564	TGGAATTAGATCCTTCAAA	TUBA1C
49272817_49272836_n40565	CTTGCTGCCTGTTATACCG	TUBA1C
156130674_156130693_n40566	GCTCTGCTGAACTCCAAGG	LMNA
156138641_156138660_n40567	CGAGTGACCGTGACACTGG	LMNA
156115100_156115119_n40568	TTCAGACTCGGTGATGCGA	LMNA
156114917_156114936_n40569	CATGGAGACCCCGTCCCAG	LMNA
156136971_156136990_n40570	GGAACCGGTAAGTCAGCAA	LMNA
156134402_156134421_n40571	CTTGAGGCAGCCCTAGGTG	LMNA
156136272_156136291_n40572	CATCCCAGACACAGGGTGG	LMNA
156115069_156115088_n40573	CGCTGGAAACGGAGAACGC	LMNA
156134933_156134952_n40574	GAGCAGTATAAGAAGGAGC	LMNA
156137164_156137183_n40575	GGAAGGCACAGAACACCTG	LMNA
68122072_68122091_n40576	GAGACGGTAATCCATGATG	NFATC3
68158039_68158058_n40577	TATTATTTTCAGGAAGAAG	NFATC3
68166949_68166968_n40578	TACACATCCCACAGCCCAG	NFATC3
68191617_68191636_n40579	AGGTGCAGAAAGACCCCCC	NFATC3
68122988_68123007_n40580	GGGAGACTTCAATAGATGA	NFATC3
68085679_68085698_n40581	CGATGACTACTGCAAACTG	NFATC3
68122514_68122533_n40582	CTCCTGGTGGCTCTCCAGG	NFATC3
68174421_68174440_n40583	ACAGTTGTTCTGTAAATGG	NFATC3
68126463_68126482_n40584	GTAAAGGCCAGTCTAGTGG	NFATC3
68191504_68191523_n40585	AAGGCATAGGCTGAAGCTG	NFATC3
136922724_136922743_n40586	CACGTACATGGGCAGGCTG	SLC35D3
136924369_136924388_n40587	AGCAACTACGAGGACCTGG	SLC35D3
136922812_136922831_n40588	CCGCCAGCACCCCTGGCGA	SLC35D3
136924042_136924061_n40589	AGGAGCAGATGACCAGCAG	SLC35D3
136922474_136922493_n40590	GAGAAGACCCCGTGCGCGA	SLC35D3
136922563_136922582_n40591	TGCCTGACCAGCTCCACCG	SLC35D3
136923978_136923997_n40592	CAGCGCAGACACCGAGCAC	SLC35D3
136922647_136922666_n40593	CTGGCGCGCTCCTTCGCGG	SLC35D3
136922764_136922783_n40594	CGATGAGCATGGTGACCAG	SLC35D3
136924301_136924320_n40595	AGGGTGTTCACCACCACGC	SLC35D3
130246993_130247012_n40596	AAATTAGACATTTCAAAAA	ZNF280C
130215233_130215252_n40597	GTACTTGCAAAAACTGCAG	ZNF280C
130229079_130229098_n40598	GAAGCAGAACAATGAAAGC	ZNF280C
130215986_130216005_n40599	TTGTATTTTGAGATGTCGG	ZNF280C
130220370_130220389_n40600	TAAAGCCTAAAGAACTAGA	ZNF280C
130243852_130243871_n40601	TTATAGATATTTTGAACAG	ZNF280C
130220341_130220360_n40602	AACTCACTTTTGCTCCAGG	ZNF280C
130230598_130230617_n40603	CAATGAGTTTTATTATGGA	ZNF280C
130246949_130246968_n40604	AGAAGAAGAGCTAGAGCCA	ZNF280C
130228992_130229011_n40605	AGTGTGTGTACTCTCAATG	ZNF280C
32040062_32040081_n40606	CGCAGCCGAGCATGGAAGA	CYP21A2
32038559_32038578_n40607	CAGGCCAAGCAGATAGATG	CYP21A2
32040520_32040539_n40608	GGCCGCAGGCGCAGCACCT	CYP21A2
32039129_32039148_n40609	AGCAGGGAGTAGTCTCCCA	CYP21A2
32038414_32038433_n40610	GTCTCGCCATGCTGCTCCT	CYP21A2
32039814_32039833_n40611	ATGCAGCTGAGGCAGCACA	CYP21A2
32040106_32040125_n40612	CACGTGCACATGGCTGCAG	CYP21A2
32041115_32041134_n40613	CCCGGGCCAGAGCCAGTGA	CYP21A2
32040012_32040031_n40614	CCTCCACTGGCCTGCCACG	CYP21A2
32038525_32038544_n40615	AGCAGGTGCAAGAAGCCCG	CYP21A2
7588486_7588505_n40616	CTAGGGTCACTCTGAGGGA	SOX15
7589365_7589384_n40617	CGCTTGGCCTCCTCCACGA	SOX15
7589477_7589496_n40618	TCCGCTCAGCGCCGCCAGA	SOX15
7589316_7589335_n40619	CGACTACAAGTACCGGCCT	SOX15
7589200_7589219_n40620	CGACCACCCAACCGAGCAG	SOX15
7589220_7589239_n40621	GTACCCCGGCCCCCAGAGC	SOX15
7589583_7589602_n40622	ATCTTCGGGACCCCAGGAG	SOX15
7589618_7589637_n40623	CTGGAGCCTCCGGCTGCCA	SOX15
7589522_7589541_n40624	GCCGCTTCACCTTCTCCAG	SOX15
7589409_7589428_n40625	CAGCTTCCACTGCGCGCCC	SOX15
74872371_74872390_n40626	ACGAGAAGGTAAAACCCAG	HK2
74872398_74872417_n40627	CACCAGACTAAACTAGACG	HK2
74886588_74886607_n40628	AGGCATCCATTGTCCCCGA	HK2
74867682_74867701_n40629	GTGCTTTGGGTGAAAGTAA	HK2
74878844_74878863_n40630	ATCAAGGAGAACAAAGGCG	HK2
74887986_74888005_n40631	CCGAGGCCGCATCTCAGAG	HK2
74854425_74854444_n40632	GGAGTGGACCTCACAAAGG	HK2
74880276_74880295_n40633	TCTACATAAGACCGTGCGG	HK2
74885568_74885587_n40634	GAAGCGATCCACCGGCGAG	HK2
74854357_74854376_n40635	CCGCAAGGAGATGGAGAAA	HK2
6009459_6009478_n40636	AGGAGCTACGGCCCAGCGC	AIMP2
6023446_6023465_n40637	CGATTTTTCAGTTAAAAGA	AIMP2
6017868_6017887_n40638	TGCAGCACAAGCAGGGAGA	AIMP2
6023338_6023357_n40639	TGTGCCCCATCGAAGGCGA	AIMP2
6023488_6023507_n40640	TTCATGGAGCGGAAAACAG	AIMP2
6023544_6023563_n40641	GAACTCACCGTAGCAGACG	AIMP2
6023510_6023529_n40642	TGCTCTTGGGAAGAGCCCT	AIMP2
6023575_6023594_n40643	CTGTACTCCAGCAGATCGG	AIMP2
6017810_6017829_n40644	TCAGCGCCCCGTAATCCTG	AIMP2
6018002_6018021_n40645	CCAGCTGATAGTCTTGGCG	AIMP2
74775668_74775687_n40646	TCAGAACACCTTGCTGCTG	NAT9
74772008_74772027_n40647	TTGAGGCTAAAATTGGGCA	NAT9
74773011_74773030_n40648	TCGGCATCCAGCACAATGA	NAT9
74772966_74772985_n40649	ACCATGCAGCTCTCTTCGG	NAT9
74772908_74772927_n40650	CTCGATCTCCCCCAAGGTG	NAT9
74773675_74773694_n40651	TCCCAGCAGGTACCACGAG	NAT9
74773594_74773613_n40652	GTATGCCATGCAGTGCAGC	NAT9
74775623_74775642_n40653	CACCTCGGAGCATGTGCCC	NAT9
74772932_74772951_n40654	TTCTAGATCTGTGAGGAAG	NAT9
74771961_74771980_n40655	CAGAAACTTCACTTTGAGC	NAT9
50108253_50108272_n40656	TTTATCAACAACAAGCTGG	RBM5
50115589_50115608_n40657	CTCTCAGACCTTCACAAGG	RBM5
50105656_50105675_n40658	AACAGACCCAGCAGAACAG	RBM5
50092044_50092063_n40659	TGAGTAGAACAGAGCGTAG	RBM5
50093715_50093734_n40660	TCAGAGAGAGCGTGAAAGA	RBM5
50092144_50092163_n40661	AAGATCTAGTGATGATCGG	RBM5
50093738_50093757_n40662	ACAGTGACCGATCCGAAGA	RBM5
50115431_50115450_n40663	GTCTGGTTGCTGCTTACAG	RBM5
50108067_50108086_n40664	AGTCTCAAAGTGGTGAAGG	RBM5
50092187_50092206_n40665	CGAGACTATGACAGTCCAG	RBM5
66858420_66858439_n40666	CTAAAGCTCAGCACCAGGG	LRFN4
66858541_66858560_n40667	GGGCACTGCCCAGAAGTAG	LRFN4
66859686_66859705_n40668	CAGAGGTCATAGTCAGCGC	LRFN4
66857887_66857906_n40669	CCGCAGCTCCACTGTGCGC	LRFN4
66857756_66857775_n40670	CCAGCAGCAGCAGCAGGAG	LRFN4
66858046_66858065_n40671	CCTGTTGCCGTCAAGGTGG	LRFN4
66858729_66858748_n40672	GTCCCGTTGGGGAAAGCCC	LRFN4
66857860_66857879_n40673	GTTGGGCGGCACAAACAGC	LRFN4
66857835_66857854_n40674	GCACCCTCTGTGCCCACCG	LRFN4
66858613_66858632_n40675	CTGGCCTTCCAGCACCCAG	LRFN4
151790896_151790915_n40676	TTGTGACATCACTTTCCTG	G3BP1
151790925_151790944_n40677	CGAATCTTGGTGTGGCAGT	G3BP1
151799250_151799269_n40678	CTGGAACAGCTCCACTGGG	G3BP1
151786694_151786713_n40679	GGCCCCAGACATGCTGCAT	G3BP1
151786629_151786648_n40680	GAGAAGCCTAGTCCCCTGC	G3BP1
151799283_151799302_n40681	GTACTTTAACAACATGAGG	G3BP1
151797302_151797321_n40682	CCTGTATCTGAAATCCAAG	G3BP1
151797230_151797249_n40683	GACATGGAAGAACATTTAG	G3BP1
151797257_151797276_n40684	CAGGCTCTGGTTCAGCAAC	G3BP1
151797357_151797376_n40685	CTCTTCTGAGCATCCTCAG	G3BP1
47570199_47570218_n40686	CGCCGCCAGCAGCACGAAG	KCNK12
47570231_47570250_n40687	CGCCGTTCGCACCTCAACG	KCNK12
47570078_47570097_n40688	TTCAGCGCTGCGCACGGCG	KCNK12
47521380_47521399_n40689	CGCCGCCTACCGGAACCAG	KCNK12
47570169_47570188_n40690	GGCACCCGCCACCAGGTAG	KCNK12
47570030_47570049_n40691	CGGCACTACGAGGCCGCGC	KCNK12
47570124_47570143_n40692	CCGCGCCTCCGCCTCGCCG	KCNK12
47569962_47569981_n40693	CACGAAGTAGAAGGCGCCG	KCNK12
47570149_47570168_n40694	TCGAGCGCCGAGAAGACTG	KCNK12
47521612_47521631_n40695	TGCCCGCCACCTTCCGCCG	KCNK12
31984393_31984412_n40696	CCACCTGGAGACTCAATGA	C4A
31996866_31996885_n40697	AATGCCGTGTCGCCCACCC	C4A
31996522_31996541_n40698	GGCGCCTTGGTCAGTGTCA	C4A
32002211_32002230_n40699	TTGATCATGGGTCTGGATG	C4A
31996083_31996102_n40700	CCTGTCTAACACTGGACAG	C4A
31994623_31994642_n40701	GCCGCTGTGTCTCTGAAGG	C4A
32002484_32002503_n40702	AAGTCGTTGAGCTGGGCAC	C4A
31996435_31996454_n40703	GAGTTTGCCTTTGAGATGG	C4A
32002506_32002525_n40704	CTGAGTGCCATACTCCTGG	C4A
31996550_31996569_n40705	GTTGTGGGCAACACCGAGC	C4A
4343217_4343236_n40706	TGCCGCAAGGCCCGTGCAA	PAM16
4340339_4340358_n40707	CCAGGAGGACAGAGAAAAA	PAM16
4341463_4341482_n40708	CCGAGGACGCGCTGGACAC	PAM16
4341378_4341397_n40709	TCCAAGCTGAGCCCTGAGG	PAM16
4343263_4343282_n40710	CTGGCCCAGATCATTGTGA	PAM16
4341412_4341431_n40711	CTGTGCCTCCTGGAGGCTG	PAM16
4341420_4341439_n40712	TCCGGCCTCAGCCTCCAGG	PAM16
4340948_4340967_n40713	AAGGTGAATGATAAATCCG	PAM16
4340921_4340940_n40714	TCCTTCTACCTGCAGTCAA	PAM16
4340392_4340411_n40715	CACTAGGTGGTCCGCGCAA	PAM16
42175627_42175646_n40716	AGGTCGATGAAGAACCAGG	KCNH4
42180868_42180887_n40717	CGCGTTCCGTCAAAACGGG	KCNH4
42171784_42171803_n40718	CACCAATGTCCCAGAGCAG	KCNH4
42176257_42176276_n40719	TCAGTGCCCGAGTACAAGG	KCNH4
42178959_42178978_n40720	CCGTCGGAGCAGTAGACGA	KCNH4
42162249_42162268_n40721	GTTTGCCGGCTGAACCAGG	KCNH4
42163903_42163922_n40722	ACGCTGCCATCCATCACAG	KCNH4
42165655_42165674_n40723	AGCAGATATCCCTGAGCCG	KCNH4
42169551_42169570_n40724	CCGTGTGCACCGCCTGCCG	KCNH4
42163271_42163290_n40725	CTGCTGAATCGGAATGAAG	KCNH4
23533395_23533414_n40726	GTGGCTCCCAGTAAGACCA	NPC1
23539829_23539848_n40727	GTGCAGCAGATATTTAACG	NPC1
23551632_23551651_n40728	AGCCTCCCAACACAAGCCA	NPC1
23548068_23548087_n40729	AAGGTAATCACAAGGGCAG	NPC1
23533355_23533374_n40730	TATGTAACTGAGTAAGACA	NPC1
23538618_23538637_n40731	GACTCCGGAAGGCAAACAG	NPC1
23586295_23586314_n40732	ACACAGTAGCAGCAGGAGG	NPC1
23538567_23538586_n40733	ATCCGAAAGGAACATGGGC	NPC1
23536756_23536775_n40734	GCGTCAATAAAGTCAGCAG	NPC1
23539925_23539944_n40735	CCAGGACAAAGTACACAGG	NPC1
52273329_52273348_n40736	TATCCACAGCACTACCCAA	MCM3
52277643_52277662_n40737	ATTGGCCCCAAGTATCCAT	MCM3
52282777_52282796_n40738	GCATAGGTAGCATCAATGG	MCM3
52266625_52266644_n40739	GACTTCAGTGACACAGAGG	MCM3
52282713_52282732_n40740	CTCCAAGCACGTCTCCCCG	MCM3
52276288_52276307_n40741	AGCTGCCAAAACACTGCAG	MCM3
52276433_52276452_n40742	CCATGGTCCTGGCTGACCG	MCM3
52264769_52264788_n40743	AGGTTGAAGGCATTCAAGG	MCM3
52284738_52284757_n40744	AGTTCGGAAGTTTTCGCGC	MCM3
52282681_52282700_n40745	ACACAGCTGAGGAAGCAGG	MCM3
3435173_3435192_n40746	AGCAGCCGCAACTGGACGG	NFIC
3435133_3435152_n40747	AGTGTAGTAATCGCCGCCA	NFIC
3453797_3453816_n40748	CATCTGAGCAGAAAGGCAG	NFIC
3382032_3382051_n40749	ATCGACTGTCTCCGGCAGG	NFIC
3382007_3382026_n40750	CGACCAGAAGGGCAAGATG	NFIC
3382173_3382192_n40751	CAGCCGCACCACATTGGCG	NFIC
3449024_3449043_n40752	CCGGTGAAGAAGACAGAGA	NFIC
3381760_3381779_n40753	TTGAACCAGGTGTAGGCGA	NFIC
3449118_3449137_n40754	CCGTCATCGCCGTGCACAG	NFIC
3435092_3435111_n40755	CACAAATCGGGCTCGATGG	NFIC
46388591_46388610_n40756	TTTGGGCCTGACGTCACCA	PPP5C
46353851_46353870_n40757	GAGTGCTATGGCTACGCGC	PPP5C
46376470_46376489_n40758	GCGGACCCAAGCTTGAAGA	PPP5C
46387357_46387376_n40759	CTCCCCAGATCATGCACGG	PPP5C
46388412_46388431_n40760	ACCAGAGCAGGTCACACAT	PPP5C
46383455_46383474_n40761	GTGGAAACCACACTCAAAG	PPP5C
46390111_46390130_n40762	TTCCACCAGTTCACAGCAG	PPP5C
46384837_46384856_n40763	AGGATCACTTCTACAGAGA	PPP5C
46388651_46388670_n40764	AGCCACGAAGTCAAGGCCG	PPP5C
46347153_46347172_n40765	TCAGAGCTCCATCAGCCGG	PPP5C
96413193_96413212_n40766	GGAAGCTGTACAAATGCCC	TLL2
96379064_96379083_n40767	AGTGTGCCAAGGACAACGG	TLL2
96373679_96373698_n40768	AAGAAACCAGACCCCACGG	TLL2
96395928_96395947_n40769	TTCCAAGGAATGTGTCTGG	TLL2
96373615_96373634_n40770	AAGCCTTTCCTCTGCACTG	TLL2
96397208_96397227_n40771	GCAGCAACATCTTGGGCAA	TLL2
96396010_96396029_n40772	TTTCTAAAGCTACCTGCGG	TLL2
96395250_96395269_n40773	ATCGAGCTCCAACAGACTG	TLL2
96376742_96376761_n40774	TGACAAATACCCCAGCCGG	TLL2
96373705_96373724_n40775	CAGAAACGGCCCAGAATGG	TLL2
3546122_3546141_n40776	ATGAGCTTCTTGGATAAGG	MFSD12
3546386_3546405_n40777	AAAGGCCAGGATCACCAGG	MFSD12
3557109_3557128_n40778	CAGGTGCCAGGCCTTGCGC	MFSD12
3547324_3547343_n40779	CGCTGAGGTACATCACCAG	MFSD12
3551132_3551151_n40780	CGCCCCACAGCCCAGGCAG	MFSD12
3547873_3547892_n40781	AGTGCTTCCAGAGCAGCAG	MFSD12
3544897_3544916_n40782	CAGTGGTAAAAGCTCACGC	MFSD12
3557217_3557236_n40783	CAGCAGCAGCCCCGCGCCG	MFSD12
3544840_3544859_n40784	CTACAGAGACACAGGGCAG	MFSD12
3551005_3551024_n40785	GTCACCAACGACCATGAGA	MFSD12
20824503_20824522_n40786	CACAGTCAAGTCCAAAGAG	LOC81691
20816130_20816149_n40787	GAAAATCAGATGATGGTGG	LOC81691
20814935_20814954_n40788	GTGGTTTTGATGAAAAAGC	LOC81691
20845123_20845142_n40789	CAGGCATGCCCTAACCCCC	LOC81691
20827142_20827161_n40790	CCACTAACACAGCATCAGG	LOC81691
20825866_20825885_n40791	TCTCACTGGTTGCTGAAGG	LOC81691
20844686_20844705_n40792	AAGGAGATTCTGAAAACCA	LOC81691
20821850_20821869_n40793	AGATGCCTTCTGACAAAGG	LOC81691
20827099_20827118_n40794	CAAACTCAAAGATGTACAG	LOC81691
20849439_20849458_n40795	AAGAGGAAGAAGAAAGCGC	LOC81691
98949033_98949052_n40796	AACACCTTCCCGGCCACGG	OSR2
98951640_98951659_n40797	CAGGCGAAACTGTGATCTG	OSR2
98949430_98949449_n40798	GAGGGCAACCTTCCTCGAG	OSR2
98949563_98949582_n40799	CTGCCACAAGGCCTTCCGG	OSR2
98948892_98948911_n40800	TCCAGGAATCAGAGGCCGG	OSR2
98949294_98949313_n40801	AATTGGCAAAGTCAAAACG	OSR2
98949099_98949118_n40802	CACATGAACCACTGGACGC	OSR2
98949230_98949249_n40803	CCTATTCCACCCCAAGCAG	OSR2
98949059_98949078_n40804	ACCGTACAGGCCCTGCAGG	OSR2
98949374_98949393_n40805	GATGGGGCTACCCAGTCCT	OSR2
44320033_44320052_n40806	CGGCAAAAGCTTCTTCCAG	SLC25A39
44321480_44321499_n40807	AGGGCTCGACCACACAGGA	SLC25A39
44321717_44321736_n40808	GCACCAGGACCCTCTGGAG	SLC25A39
44321187_44321206_n40809	TGTCCGCATAAGCTCCAGG	SLC25A39
44321542_44321561_n40810	TGGCACAGTCATCACCCTG	SLC25A39
44323467_44323486_n40811	TAGGTCTTACTGAAGAGAG	SLC25A39
44320235_44320254_n40812	CACCTGGCTGCTGCTGCGG	SLC25A39
44322437_44322456_n40813	GTAGGGTCTTGAAACCAGG	SLC25A39
44322818_44322837_n40814	GAGAGGCTCCACAGTCTGG	SLC25A39
44323516_44323535_n40815	AGCCCCCTCCAGCAAATGG	SLC25A39
18612959_18612978_n40816	ATCAGCGCCACCGCAGCCA	TMEM59L
18616033_18616052_n40817	GTTGACAAGGTCATTGCAG	TMEM59L
18618161_18618180_n40818	AGGCCCCCTGGACAAGGTG	TMEM59L
18613048_18613067_n40819	CCCTTCGCCCCCCAGCTCG	TMEM59L
18618201_18618220_n40820	AAGACCAGCAGCAAGGCCA	TMEM59L
18613071_18613090_n40821	CACGCAGAACTGCCAGCTG	TMEM59L
18616059_18616078_n40822	GTGGAGGAGACAAATCCCT	TMEM59L
18614133_18614152_n40823	AGCAGCAGGCCTGTAGCCA	TMEM59L
18616097_18616116_n40824	ACTGACAATGGGAAAGTGG	TMEM59L
18618390_18618409_n40825	AGCAGGCCAGGATCCAGCG	TMEM59L
71435790_71435809_n40826	CTGTCCACCCCGCACGCCG	DHCR7
71435821_71435840_n40827	GTACACCAAGTACAGACCC	DHCR7
71439028_71439047_n40828	GGGCATCGAGTTTAACCCT	DHCR7
71438882_71438901_n40829	AGGACGTTGACCAGGACCA	DHCR7
71441296_71441315_n40830	TGTTGGCGCACCACAGCAG	DHCR7
71435569_71435588_n40831	GTCGCCGACGTAGTTGAAG	DHCR7
71442294_71442313_n40832	TTCTACCCGGCTACGTAGG	DHCR7
71443990_71444009_n40833	ACCTGGAAGGTGACCCACA	DHCR7
71437920_71437939_n40834	AAGAAGTCAATCACGTAGA	DHCR7
71435611_71435630_n40835	CGACACCAGCAGCTTGCTG	DHCR7
45023312_45023331_n40836	TCCGTGCACCACCAGGGAA	SORD
45061089_45061108_n40837	CATTTTCTCGGGGAGCACC	SORD
45068200_45068219_n40838	TTGCTCGTGGCCAAAGCAA	SORD
45023334_45023353_n40839	TTACCAGGCGCAAGTCCCC	SORD
45073353_45073372_n40840	CTCTTTTACAGGTGGCCAG	SORD
45069032_45069051_n40841	TAGATGCCCGCCTGGATGG	SORD
45065305_45065324_n40842	TGATCGAGCCACTTTCTGT	SORD
45043400_45043419_n40843	CGGTAAAGCACCTAAAACC	SORD
45061187_45061206_n40844	GTGCTTATAGAACCGGCAG	SORD
45073416_45073435_n40845	GAAACCTATGGGTGACGAG	SORD
54095936_54095955_n40846	TAGTAGCAGCTGTAGGTGC	OSCAR
54096117_54096136_n40847	CGGGCAGCGCCACCAGCGA	OSCAR
54100766_54100785_n40848	AGCTGGAGGATCAGCACCA	OSCAR
54096074_54096093_n40849	GCGCAGCGCAGGCTCACGT	OSCAR
54095973_54095992_n40850	GCAGCGTGAAGTCGGCCCA	OSCAR
54095331_54095350_n40851	CTCCTCCGACTACACCCGG	OSCAR
54096888_54096907_n40852	TGGGCTGGGACCAGACACC	OSCAR
54096049_54096068_n40853	GAAGCTCATGTTCCGCAGG	OSCAR
54096972_54096991_n40854	CTGGCAGAATTCTTTCTGG	OSCAR
54096934_54096953_n40855	GCAGCGGTAACTTCCCCCT	OSCAR
38075275_38075294_n40856	CGCTGGCCCACATGCACAG	CYP1B1
38071112_38071131_n40857	ATGTGGTAGCCCAAGACAG	CYP1B1
38071081_38071100_n40858	TGTGGTTTTTGTCAACCAG	CYP1B1
38071284_38071303_n40859	GATGTGCAGACTCGAGTGC	CYP1B1
38074980_38074999_n40860	GTGGCCGAAAGCCATGCTG	CYP1B1
38074360_38074379_n40861	AGCAGCCACTGCAGCGCGG	CYP1B1
38074634_38074653_n40862	TGGGGAAGTACTGCAGCCA	CYP1B1
38071184_38071203_n40863	CGCATGGCTTCATAAAGGA	CYP1B1
38075005_38075024_n40864	CCGGACACCACACGGAAGG	CYP1B1
38074610_38074629_n40865	CGCGGAAAACGGTGCGCAC	CYP1B1
11949859_11949878_n40866	GAGAAGCACGCAGACAAGG	PLOD1
11950443_11950462_n40867	GCTCATCTACCCAGACCGC	PLOD1
11964270_11964289_n40868	CTACGTGGACATTGTGCAG	PLOD1
11947977_11947996_n40869	AACCTTTTAGTCCTCACGG	PLOD1
11934815_11934834_n40870	CTGCTGCTGGCCGAAGCGA	PLOD1
11965572_11965591_n40871	GAGGTGTTCAGCAACCCCG	PLOD1
11952647_11952666_n40872	CTCGGCCACCAGTTTGCTG	PLOD1
11974749_11974768_n40873	AGGGGCTCCCCACCACCAG	PLOD1
11954858_11954877_n40874	GTTCTGGAAGATACGGCAG	PLOD1
11950465_11950484_n40875	CTGGAGACCAAGTATCCGG	PLOD1
138096366_138096385_n40876	GAGACCTCCAATCACTCTC	PERP
138096345_138096364_n40877	AGTCTTACCAGCCAAGGCA	PERP
138107199_138107218_n40878	CGGCCAGACGTCCTCGCTG	PERP
138107173_138107192_n40879	AATGCTCCCAAGAGGGCGG	PERP
138092215_138092234_n40880	GGTCTGGGTGTACTTCACG	PERP
138092086_138092105_n40881	GTCATCTTCGTAGTTGGGG	PERP
138092172_138092191_n40882	GTCACTTACATCTATAACT	PERP
138107135_138107154_n40883	GAGGGCTGTCAGAGCCTCA	PERP
138096451_138096470_n40884	ATGAAGCCACAGAAGAGCA	PERP
138092065_138092084_n40885	TCTGGGCAATGCCAAGCCC	PERP
1277246_1277265_n40886	GCCTCGCTGGACAGCGACG	C19orf24
1275720_1275739_n40887	ACGCACACGCGTCCGCCGG	C19orf24
1277225_1277244_n40888	ACTGAGGACCCCACGGAGA	C19orf24
1275618_1275637_n40889	AGGCCTCTTCGGCACCGCA	C19orf24
1275675_1275694_n40890	TCCCGTTCGTCACGGCCGG	C19orf24
1275550_1275569_n40891	TGCAGCACGCGCGGCCCCA	C19orf24
1275576_1275595_n40892	CCAGCAGGAGCAGCAGCAG	C19orf24
1277195_1277214_n40893	GGCCGTATCGCCTCCGCTG	C19orf24
1275782_1275801_n40894	GGTCAGGCCGCAGAAGCCC	C19orf24
1275650_1275669_n40895	CGACAACGTGACCTGCGCG	C19orf24
172382090_172382109_n40896	CACACTGAGAGATGTAGGG	SH3PXD2B
172346151_172346170_n40897	ACGGCATCAGCTTCCAGGC	SH3PXD2B
172347318_172347337_n40898	CATAGGATCACCAAAGATG	SH3PXD2B
172358861_172358880_n40899	CTGACGAACCACCAACCTG	SH3PXD2B
172362772_172362791_n40900	CGGAGATCAGCCTCAGCGT	SH3PXD2B
172346215_172346234_n40901	CCCATCCCGCCCCAAGTGG	SH3PXD2B
172454324_172454343_n40902	CCTCCACGATGCTGCGCCG	SH3PXD2B
172350414_172350433_n40903	GGAGCTGCTCAGCAGCCAG	SH3PXD2B
172338453_172338472_n40904	TCCGGGAGAAGAACAGCAG	SH3PXD2B
172350446_172350465_n40905	TCCCGGCAGCAGAACGCGG	SH3PXD2B
39025338_39025357_n40906	TGCCCAGGAAGTCTAGTGA	DHX35
39003825_39003844_n40907	ATACATGGGGAGAACTCGG	DHX35
38983743_38983762_n40908	GTGACCCAGCCTCGAAGAG	DHX35
39014882_39014901_n40909	CCATCGACTGTGCTGGAGG	DHX35
39018881_39018900_n40910	AAATGCTGCTTGAATCAGG	DHX35
38969171_38969190_n40911	CCTTTCCATAGAGCAGCAG	DHX35
39001801_39001820_n40912	GAAGGGAGAACATTTCCGG	DHX35
39023730_39023749_n40913	TATATTGAGCATAGTGAGG	DHX35
39010302_39010321_n40914	TCTCAGGAACCGTAGACTG	DHX35
39030767_39030786_n40915	GATGAGCTTACCAGCGAGG	DHX35
61837859_61837878_n40916	AGGAGCCCAGCCAGGACCA	FADS2
61828534_61828553_n40917	TGGTCCATCCAGCACCCGG	FADS2
61828476_61828495_n40918	TAACCTGCGCACCGACAGG	FADS2
61865197_61865216_n40919	CACATAGAGACTTCACCAG	FADS2
61837834_61837853_n40920	CCAGTTCACCAATCAGCAG	FADS2
61848165_61848184_n40921	TGATTCCACCAGTTGGCAG	FADS2
61816608_61816627_n40922	CATCAGCGAGTTCACCCGC	FADS2
61862981_61863000_n40923	ATGTAGTAGCTGACGGCCC	FADS2
61865248_61865267_n40924	CCAGCAGGGCCCTCAGTAG	FADS2
61840511_61840530_n40925	TGAGAGGTAGCAAGGACAA	FADS2
54462616_54462635_n40926	TGAGGGCCACAAAATGTGT	LENG9
54463121_54463140_n40927	CACAAGGCGGCCACGGAAG	LENG9
54463396_54463415_n40928	TGCCGCCAGCCCCACCCTG	LENG9
54463232_54463251_n40929	CTCGCGCACACCCAGAAAG	LENG9
54463180_54463199_n40930	CCGGCCCGAGCGCCGCCAG	LENG9
54463076_54463095_n40931	CGAGCCAGAGCCAAAGACG	LENG9
54463433_54463452_n40932	GCGGCCTTCCAGGAAGAAG	LENG9
54463572_54463591_n40933	CACGGAGGGCGGCTCCCCT	LENG9
54462353_54462372_n40934	TGGGGCACACAGCACATGC	LENG9
54463260_54463279_n40935	TAGCCCACCGAGAAGTCGG	LENG9
23798686_23798705_n40936	CAGCTCCTGGACCCGCCGC	GALE
23798642_23798661_n40937	AGATGGACATTTTGGACCA	GALE
23798938_23798957_n40938	CAGCAGCTCCAGCACCGTG	GALE
23797755_23797774_n40939	GGGTTGGTACAACCACCCG	GALE
23798901_23798920_n40940	GGAAGTTATCGATGACCAC	GALE
23796745_23796764_n40941	ATGTCGTGGATCTGGCCAA	GALE
23798118_23798137_n40942	GGGACCATCCAGCTTCTGG	GALE
23798613_23798632_n40943	CAGCGTCTCTTCAAAAAGG	GALE
23797786_23797805_n40944	CAGTACCTGCCCCTTGATG	GALE
23796252_23796271_n40945	TTGCAGATCCCGTACAAGG	GALE
49551217_49551236_n40946	CAGGCGTGTAGCCCCGCCG	C6orf141
49551431_49551450_n40947	GCTCTCCAGGCACGAACAG	C6orf141
49550924_49550943_n40948	GGCGCCCGGAATCCCGCGA	C6orf141
49551064_49551083_n40949	TCTCCTGCACCCAGAGAGG	C6orf141
49551322_49551341_n40950	CAAGGGTCGCATGACCACG	C6orf141
49551132_49551151_n40951	AGGACCTTCCTCATGCGGG	C6orf141
49551366_49551385_n40952	CTGCTGCGAAAAGTGAGCG	C6orf141
49551471_49551490_n40953	GGTGAAACCCTCCTCCCCG	C6orf141
49551042_49551061_n40954	AGCACTTTCTCTCTGACCC	C6orf141
49550878_49550897_n40955	CTCCCGCGGAAAAGGCCCG	C6orf141
6470537_6470556_n40956	CGCATCGACGCCTACGAGG	PLEKHG5
6473421_6473440_n40957	CTCCGACATGTTCTTGCGG	PLEKHG5
6469171_6469190_n40958	CCTCTTCCAGGCTCTGCAG	PLEKHG5
6470986_6471005_n40959	CCGGGCCTACATCACGGTG	PLEKHG5
6472588_6472607_n40960	CAGTGCCACCAGCAGGAGG	PLEKHG5
6469346_6469365_n40961	AATGGTGTCCACCCAGCCA	PLEKHG5
6469567_6469586_n40962	CAATCTTGTCCACGAGCAG	PLEKHG5
6475476_6475495_n40963	CTCCAAGAAGAAAGCAAGG	PLEKHG5
6469065_6469084_n40964	CCATCATGCGGAAAAGCAG	PLEKHG5
6470742_6470761_n40965	CGACGGCCTCCTTGGCGCG	PLEKHG5
223598522_223598541_n40966	GAAGACTGGAACCCAGTAG	SCG2
223598817_223598836_n40967	TGATTATGAGACACAGCAG	SCG2
223599226_223599245_n40968	ATTAAAGGGATAAGAGACA	SCG2
223598723_223598742_n40969	CGCACAAATGAAATAGTGG	SCG2
223598860_223598879_n40970	TTTTCTGAATTCAAGGCAT	SCG2
223598096_223598115_n40971	GACCTAGATGACATCTCAG	SCG2
223599138_223599157_n40972	TTGGACATTTTCCAACCTG	SCG2
223599162_223599181_n40973	TGGTTCTTTCTGAAGCAGC	SCG2
223599110_223599129_n40974	CCCTGATCATTTCAGGACT	SCG2
223598667_223598686_n40975	ATCTGTCTTCCAAGAGCTG	SCG2
122717843_122717862_n40976	CTTGCTGAAGATGCAAAAT	PKIB
122717842_122717861_n40977	AATTTTGCATCTTCAGCAA	PKIB
122717882_122717901_n40978	GAACTCTGGATGTCTGGTA	PKIB
122717895_122717914_n40979	GTCTGTGGCAGCTGAACTC	PKIB
122717846_122717865_n40980	TTGCATCTTCAGCAAGGGC	PKIB
122701479_122701498_n40981	CTGACAGCATGTCACACCA	PKIB
122717954_122717973_n40982	TGAGTATTACCTTCCTTCA	PKIB
122717778_122717797_n40983	ATTTGTAGATGTTGCTATG	PKIB
122725147_122725166_n40984	AAAACAACACAAGACCAAT	PKIB
122725176_122725195_n40985	TCAAAATGAAGAAAAATGA	PKIB
64048839_64048858_n40986	CGGCCGCGCCGCAAGAAGC	SOX18
64048617_64048636_n40987	GCCTTCTTCCCACCGCCCG	SOX18
64048197_64048216_n40988	CTGTCGGACGCCAGCAGCG	SOX18
64048698_64048717_n40989	CGAACTCGGCGCCCAGCGG	SOX18
64049258_64049277_n40990	AGACGAGTCGCGCATCCGG	SOX18
64048358_64048377_n40991	TCGGCCCACAGATCGGCGG	SOX18
64048494_64048513_n40992	CTCAGGACCGCGCCCCCCG	SOX18
64049444_64049463_n40993	CGGGGCCCATGCACAGTCG	SOX18
64049324_64049343_n40994	CCCGCGCAGCCCCGAGCCG	SOX18
64048644_64048663_n40995	CGGGCTCCAGGCCGTCCAG	SOX18
39922548_39922567_n40996	CAAAACGTCCATGTTCCTG	IDO1
39925238_39925257_n40997	CCAGACCGTCTGATAGCTG	IDO1
39927848_39927867_n40998	ATATCTTCTCATGTCCTGG	IDO1
39920103_39920122_n40999	ATACTTACTCATAAGTCAG	IDO1
39918147_39918166_n41000	GTTCTGGGATGCATCACCA	IDO1
39918901_39918920_n41001	TTGGCAAACTGGAAGAAAA	IDO1
39913964_39913983_n41002	TACCATATTGATGAAGAAG	IDO1
39927956_39927975_n41003	GGCGTCATAAGCTTCCCGC	IDO1
39927923_39927942_n41004	TTTTGAAAGGACAAACTCA	IDO1
39913988_39914007_n41005	TTTGCTCTGCCAAATCCAC	IDO1
169524880_169524899_n41006	TGCCAATGGGACTAAGCAC	F5
169546535_169546554_n41007	GTTTGATGAGAACAAAAGC	F5
169525935_169525954_n41008	TTGGAGAAAACCAGAGAGC	F5
169514433_169514452_n41009	AAGGAAATACTAATACCAA	F5
169523870_169523889_n41010	GATTAGCAAGATTAAACAA	F5
169544443_169544462_n41011	CTTTGATGACACTGTCCAG	F5
169518530_169518549_n41012	TTCCATTTTCCATACCCAG	F5
169530948_169530967_n41013	CCTATGAAAAATCATCAGA	F5
169550691_169550710_n41014	ATGAGGGTAAATGCTATAG	F5
169515608_169515627_n41015	GGCAAACAACAATAAGCAG	F5
218993118_218993137_n41016	CTCACGCTCTGGGACGAGG	CRYBA2
218990960_218990979_n41017	CGTGTGACACTGTTTGAGG	CRYBA2
218990369_218990388_n41018	ACCAGTACCCAGGCTACCG	CRYBA2
218990857_218990876_n41019	GTTCCCTCAAAGTCAGCTC	CRYBA2
218992213_218992232_n41020	TGGAAGTCGGGGTACTCAA	CRYBA2
218990910_218990929_n41021	GGATGGGTAGTCATCAACG	CRYBA2
218992094_218992113_n41022	TGCTCACCGCGCAGAGCAC	CRYBA2
218990287_218990306_n41023	CGGCACACAGGCCCACACT	CRYBA2
218990346_218990365_n41024	TACCAGTATGTGTTGGAGC	CRYBA2
218990884_218990903_n41025	TTGCTGGCCCAGCCCATGG	CRYBA2
43923909_43923928_n41026	CCATGTACGACGCAGAGCG	PNPLA3
43932947_43932966_n41027	TCGTACTCCCCATAGAAGG	PNPLA3
43928827_43928846_n41028	ATGAAGCAGGAACATACCA	PNPLA3
43928863_43928882_n41029	TTATCCCTCCTTCCTTCAG	PNPLA3
43926970_43926989_n41030	AGGCCAGGAGTCGGAACAT	PNPLA3
43923962_43923981_n41031	CTGGGCTTCTACCACGTCG	PNPLA3
43932872_43932891_n41032	AAAAGCGATATGTGGATGG	PNPLA3
43924056_43924075_n41033	CCGACGCAGTGCAACGCCC	PNPLA3
43923936_43923955_n41034	GCTTGTCCTTCGCGGGCTG	PNPLA3
43940078_43940097_n41035	CTGCCCTGTACCCTGCCTG	PNPLA3
26371975_26371994_n41036	TCCCTGAAGAAGATGAAGA	SNX10
26371865_26371884_n41037	CAGATGGCTCTGTAAGAAG	SNX10
26372498_26372517_n41038	CTACTGTGTCCAAGCCCAG	SNX10
26346445_26346464_n41039	TTTCCGGAACAACAGAAAG	SNX10
26360971_26360990_n41040	CAGGAATTTGTAAGTGTCT	SNX10
26364568_26364587_n41041	CTATATCTTCTTCGTACAC	SNX10
26365086_26365105_n41042	ATGAACAATCGCCAGCACG	SNX10
26372012_26372031_n41043	TATAGATTATGATTCAGAA	SNX10
26371914_26371933_n41044	GGGCAGACTAAGTACTCTG	SNX10
26372560_26372579_n41045	TTATTTTTCAGGATTCCTG	SNX10
89268750_89268769_n41046	TAGTTCTGCTTGACACCGA	GBP5
89264801_89264820_n41047	CAGAAAGTGCAGCTGCCCA	GBP5
89268801_89268820_n41048	CACCATATCCAAATTCCCT	GBP5
89266368_89266387_n41049	TGACCAAGACTCTTCCAGG	GBP5
89264827_89264846_n41050	TGCTGGTCATAGTGGGCAA	GBP5
89264687_89264706_n41051	AGTTTCCAGAAAGAATTGG	GBP5
89262314_89262333_n41052	GAGCAAATGATGCAGGAGA	GBP5
89268725_89268744_n41053	TACCTTCTCTACATCTCCC	GBP5
89263811_89263830_n41054	GAATTTATTCTAAGCCAGG	GBP5
89263773_89263792_n41055	CAGAAAACAGAAGAACTGA	GBP5
5966227_5966246_n41056	CTGGTTTCAAGCGTAAAGC	IL15RA
5966262_5966281_n41057	CAGCTTGTACTCCAGGGAG	IL15RA
5963735_5963754_n41058	TTCCTACCTTTTCCAGAAG	IL15RA
5977587_5977606_n41059	CGAAAGCGAATGCGACTGG	IL15RA
5966303_5966322_n41060	CGTGTTCCACGGACATGGG	IL15RA
5960506_5960525_n41061	CAACAGCAGCTATTGTCCC	IL15RA
5977398_5977417_n41062	CCCTACCCCGCGTCGCCGG	IL15RA
5968850_5968869_n41063	CATGAGGTCCAGACACACG	IL15RA
5963818_5963837_n41064	CCCTGCCCTGGTTCACCAA	IL15RA
5977480_5977499_n41065	TGCCGCCATGGCCCCGCGG	IL15RA
43486769_43486788_n41066	GATGTCTCACCTATTCCCA	PHLDB3
43502177_43502196_n41067	CTGCAAGGACAGCAGCTGG	PHLDB3
43486308_43486327_n41068	CACAGGAAGGAACAAGAAG	PHLDB3
43486610_43486629_n41069	GAGCGGCTGCTCAAGGCCC	PHLDB3
43497867_43497886_n41070	GTTCTTTCAGGAACAGAGG	PHLDB3
43497785_43497804_n41071	CAGCTCGACTCACAGCCAG	PHLDB3
43486640_43486659_n41072	CGGCTCCTGCAGCAGGCCA	PHLDB3
43487023_43487042_n41073	CAGTACAATGGAAGGACAG	PHLDB3
43497216_43497235_n41074	GGAGTTCCAGCAACTGGAG	PHLDB3
43487077_43487096_n41075	AGCCTGCCCCGGAAAAGGG	PHLDB3
219232617_219232636_n41076	GTTCTTTTCCAGAATGCCC	ANKZF1
219234910_219234929_n41077	TGAAGTATTGCCCAAGCGG	ANKZF1
219232019_219232038_n41078	TTCCAGAACCACCAAGAAC	ANKZF1
219235242_219235261_n41079	CAGCAGCTGCAGCTGGAAG	ANKZF1
219235209_219235228_n41080	AAGCCACCGGAGCCCAAGG	ANKZF1
219233803_219233822_n41081	GCCTCCAAAGAACAAAGAC	ANKZF1
219232637_219232656_n41082	GGCATAAAGAAACTGGCCC	ANKZF1
219233274_219233293_n41083	GCTGTCTACAGAAGAGAAG	ANKZF1
219235716_219235735_n41084	CCATTGACACCAGAAATGG	ANKZF1
219235492_219235511_n41085	CAGCCGCAACAGTATAAGG	ANKZF1
39083800_39083819_n41086	ACTTACCTGTGTTATGAGG	APOBEC3G
39081113_39081132_n41087	TAGAGGCGGGCAACAAAGA	APOBEC3G
39081048_39081067_n41088	CCTTGTACACTTTGTGCAG	APOBEC3G
39081139_39081158_n41089	TGGGACCCAGATTACCAGG	APOBEC3G
39079055_39079074_n41090	AGATCTTTGCGTCCAAAGG	APOBEC3G
39081552_39081571_n41091	ATTACTGCACATCATGCTG	APOBEC3G
39081170_39081189_n41092	GCCTGTGTCAGAAAAGAGA	APOBEC3G
39080973_39080992_n41093	CCACTGGTTCAGCAAGTGG	APOBEC3G
39086403_39086422_n41094	CTGGGCACAGCTGAAGCAG	APOBEC3G
39081526_39081545_n41095	ATTTAGGCAGATTATTCCA	APOBEC3G
38840363_38840382_n41096	CCCCAGGAGGGCCCCACGG	HNRNPL
38844047_38844066_n41097	ATATCAGCCCCATTGAGAG	HNRNPL
38837445_38837464_n41098	TCCCACTCCAGCAGTCCAG	HNRNPL
38840484_38840503_n41099	CACCCCGCAGAATATGGTG	HNRNPL
38846082_38846101_n41100	CTCTCTGCCAGCTATGTGG	HNRNPL
38840283_38840302_n41101	AGAAGGATGGGTCCACCAG	HNRNPL
38849957_38849976_n41102	CTGCGCCGCCATGTCGCGG	HNRNPL
38849769_38849788_n41103	GGCTCAAGACTGACAACGC	HNRNPL
38840543_38840562_n41104	TTGCTGCCAGGGTCACCTG	HNRNPL
38838949_38838968_n41105	TGATGGCTACGCTGTAGAC	HNRNPL
27243199_27243218_n41106	CCCCCGCCGCGCTCCCGGG	EVX1
27245234_27245253_n41107	GAACTACGTATCCAGGCCG	EVX1
27246360_27246379_n41108	GAGGCCTTGCTGAGCACCG	EVX1
27245961_27245980_n41109	ATCATGTAAGTGTAGAAGG	EVX1
27246136_27246155_n41110	GCTGTCGCAGCCCTACCCG	EVX1
27246381_27246400_n41111	CTCTGGTCCAGCGCGACGG	EVX1
27245933_27245952_n41112	ATGACGTGGCCGCACCCGG	EVX1
27246407_27246426_n41113	GTGCCCCTCACTAGATAAG	EVX1
27246206_27246225_n41114	AGGCGCCCAGTCCGTGCGC	EVX1
27245883_27245902_n41115	CGGTTCTGGAACCACACCT	EVX1
58306090_58306109_n41116	GATGCTAGTTGGTATACCG	ARID4A
58351255_58351274_n41117	AAGAAAATTAAAAAACAGG	ARID4A
58360918_58360937_n41118	AAGGACGAAAAGAGAGATG	ARID4A
58351302_58351321_n41119	GGAAGAGAAAAGCCAAGAG	ARID4A
58353718_58353737_n41120	CTTTGGTTCCTGTTAGGCA	ARID4A
58330115_58330134_n41121	GAAGAAAATGATGAAGAGA	ARID4A
58347060_58347079_n41122	ATTCAAAATAGGAATGCCA	ARID4A
58371903_58371922_n41123	GATGAAGCAGATGACATGG	ARID4A
58301643_58301662_n41124	TTAATCTTTGCCTCACAGA	ARID4A
58366976_58366995_n41125	AGTTGCAACCATAGACAGG	ARID4A
151038968_151038987_n41126	TTGGAGACACCTTCAGACT	BNIPL
151045819_151045838_n41127	GTAGCATGGACAACCACCA	BNIPL
151043706_151043725_n41128	TTACCGTACCCTGGATCGG	BNIPL
151039005_151039024_n41129	GACATGAATTTGAATGGGA	BNIPL
151038498_151038517_n41130	TCTAGATTGCTTCCTGAGG	BNIPL
151042954_151042973_n41131	GATGAACTACCCCGGGCAG	BNIPL
151043639_151043658_n41132	TGCTTGTTCATTTGAGTGG	BNIPL
151043593_151043612_n41133	GAGTTCCCACCATATACCT	BNIPL
151038807_151038826_n41134	CACAGGGCTAAAGTGCTGG	BNIPL
151046658_151046677_n41135	GGGATCTCCATGGCTCAGG	BNIPL
113952553_113952572_n41136	CTGGCACCCCTGAAACCAG	RBM19
113959884_113959903_n41137	GATGAGAAGAAGAAAAAGG	RBM19
113823304_113823323_n41138	AGAGCCCCCGAAGAAAAAG	RBM19
113844743_113844762_n41139	CACCCACTTGTACGGGCGG	RBM19
113946381_113946400_n41140	TCCTACAAGAAGAAGAAGG	RBM19
113858833_113858852_n41141	CTGGGACAGGCACACACAG	RBM19
113947356_113947375_n41142	GCTGTGAAGGCCTACTCGG	RBM19
113939997_113940016_n41143	GAGTTCCTGGAGCCCCTGG	RBM19
113858792_113858811_n41144	CTCACCAAGCAGGATGCGA	RBM19
113962361_113962380_n41145	TCTGTCAGCGTGCCGAAGG	RBM19
233767846_233767865_n41146	GTGTACCGCCACAGGACCT	UGT1A1
233772327_233772346_n41147	CTCCACCCAGAACACGGCC	UGT1A1
233761063_233761082_n41148	CTTTGTGAAGGATTACCCT	UGT1A1
233760907_233760926_n41149	CATGTTCTTCACCCGCTGC	UGT1A1
233760385_233760404_n41150	CCCAGTGGATGGCAGCCAC	UGT1A1
233768262_233768281_n41151	TATGCTTTCATAAACACCA	UGT1A1
233768234_233768253_n41152	GCATGGGTGATAAAGGCAC	UGT1A1
233772306_233772325_n41153	GTCCAGCGGCTCCACCGGG	UGT1A1
233768336_233768355_n41154	CAAAGCGCATGGAGACTAA	UGT1A1
233760524_233760543_n41155	CCTGTGCCATTCCAAAGGG	UGT1A1
65919990_65920009_n41156	CTGCCAGGTGACCCAGTCG	DRAP1
65921367_65921386_n41157	CTTTGCCCCCAGCGCCCCC	DRAP1
65920561_65920580_n41158	CCCAAAGGGGCCGGAAGCC	DRAP1
65921390_65921409_n41159	CCCTCAGCACCTGATGAAG	DRAP1
65920890_65920909_n41160	CTGAGGACACAGATACTGA	DRAP1
65920638_65920657_n41161	TCCGGGACAGACTCGGAGC	DRAP1
65920956_65920975_n41162	CACCTCTGAAAGTGGGCAG	DRAP1
65920340_65920359_n41163	AGGAAGCAGTGCATCGAGC	DRAP1
65919785_65919804_n41164	ATCAAGAAGATCATGCAGA	DRAP1
65920431_65920450_n41165	ACCACATGGATGGGGACAA	DRAP1
52054482_52054501_n41166	GCTTCAGCACCTTCATGGA	NR4A1
52041807_52041826_n41167	AGGCCTCCACCATGGACAG	NR4A1
52057137_52057156_n41168	CTGGAGGTCATCCGCAAGT	NR4A1
52054626_52054645_n41169	AAGTCCTCGAACTTGAAGG	NR4A1
52057225_52057244_n41170	AGGATGAAGAGCTCCAGGA	NR4A1
52054531_52054550_n41171	TGTTCCTGGCAGCTGGTAG	NR4A1
52054430_52054449_n41172	ATGGACCTGGCCAGCCCCG	NR4A1
52054704_52054723_n41173	TAGTAGTCAGAGCCACTGG	NR4A1
52055125_52055144_n41174	GTCCCCACACACAGCACAG	NR4A1
52058863_52058882_n41175	ATCTTCTACCTCAAGCTGG	NR4A1
91234724_91234743_n41176	AGAACATCTACATCAGCGT	GPR68
91234675_91234694_n41177	ATGGGCCACAGCCAGGTAG	GPR68
91234247_91234266_n41178	TAGGCGTTGAAAACGCCCT	GPR68
91234205_91234224_n41179	TCGGCGACGCAGTTGAAGC	GPR68
91234983_91235002_n41180	CATACCATCCACCAGACGC	GPR68
91234350_91234369_n41181	CGGCTGGTGCTCAGCACCG	GPR68
91234828_91234847_n41182	CAGCGAGCAGATGTAGAAG	GPR68
91234181_91234200_n41183	CTGACGAAGCAGTAGAGCA	GPR68
91234074_91234093_n41184	TACCCGCTGGGTGCCCCCG	GPR68
91234049_91234068_n41185	TGGGCCCCGCTTTTCCCGG	GPR68
38392041_38392060_n41186	ACGTTTCAGAGCCCTGCAG	SPRED3
38395883_38395902_n41187	GCTTAGACGGCGCACCAGG	SPRED3
38390433_38390452_n41188	GATGACGTAGTGCCCCTGG	SPRED3
38392275_38392294_n41189	ACTCACCGTCAGAGGGCAG	SPRED3
38394778_38394797_n41190	CCAGGTCGCACCTGAGCGG	SPRED3
38392077_38392096_n41191	AAGAGCCTGCTGGCTGCGC	SPRED3
38392010_38392029_n41192	GCAGTCACCCAGGCTCCAG	SPRED3
38394646_38394665_n41193	GAGGAGTCGCTGTCCACGT	SPRED3
38395934_38395953_n41194	CTCGGCGTCCGACAGGCAG	SPRED3
38390330_38390349_n41195	CCCGAGATGACTCCAGTGG	SPRED3
160370881_160370900_n41196	CTTTCCGGCCAGGCTCTCC	NHLH1
160370842_160370861_n41197	GGCCCCCTCCCGGACCCCC	NHLH1
160371103_160371122_n41198	TCCTACCTGAACCACGTGC	NHLH1
160371087_160371106_n41199	GGAGATATAGCAGATGGCC	NHLH1
160370774_160370793_n41200	GACTCAGTCTCTGAGTGGG	NHLH1
160371092_160371111_n41201	AGGTAGGAGATATAGCAGA	NHLH1
160370902_160370921_n41202	CTGCAGCATCTGAGCCGCG	NHLH1
160370773_160370792_n41203	ACTCAGTCTCTGAGTGGGT	NHLH1
160371117_160371136_n41204	AGTTCAGACGTCCAGCACG	NHLH1
160370904_160370923_n41205	CTCGCGGCTCAGATGCTGC	NHLH1
67366467_67366486_n41206	CGCATCGTCAAGATGGAGG	PSMD12
67350296_67350315_n41207	CAGTGCTGTACTTATGTTG	PSMD12
67342214_67342233_n41208	CGGATAACAATGAAAAGGA	PSMD12
67347201_67347220_n41209	ATTCAGCTGGATCAACATG	PSMD12
67366413_67366432_n41210	GAGTGTGCGAAGCTAGCCA	PSMD12
67357527_67357546_n41211	CTGCTTTTCCAGAGAGAGA	PSMD12
67357386_67357405_n41212	CACTACTGCAACTAAGATA	PSMD12
67344655_67344674_n41213	GATGTTTTTGGTTCTACAG	PSMD12
67366499_67366518_n41214	TCCGAGCCGCCGTCCGCCA	PSMD12
67347337_67347356_n41215	TTCCAGGAAGAAAATACAG	PSMD12
27200424_27200443_n41216	CTGAGTCAACATCACAGGG	SLC5A6
27206037_27206056_n41217	GACGGTACAGACAATGCCC	SLC5A6
27201999_27202018_n41218	ACATGGAAAGAACATTCCA	SLC5A6
27204836_27204855_n41219	TACGGGGTGAACCAGGCTC	SLC5A6
27203315_27203334_n41220	GCCAATGAATTAAAAGCAG	SLC5A6
27202019_27202038_n41221	GGCAGAAGAGTCCCAGCAG	SLC5A6
27207425_27207444_n41222	CAGGGACAGTGCCACCGGA	SLC5A6
27207530_27207549_n41223	AAGAGAGAGAACCAGCAGC	SLC5A6
27207403_27207422_n41224	GCCACCTTCCAGTCAGCCG	SLC5A6
27203797_27203816_n41225	GGCAGGCAATGAAGAGCCC	SLC5A6
222571998_222572017_n41226	ATCGCCCGGGGAAGAAAGC	FARSB
222613880_222613899_n41227	TGCTGCTATGGTCTTCAGG	FARSB
222642847_222642866_n41228	AGGTCTTCAAAGAAAGGTA	FARSB
222599929_222599948_n41229	ATGTGATCAAAGCATCAGA	FARSB
222613846_222613865_n41230	CAAACAGTTTCAGTGGAAG	FARSB
222571967_222571986_n41231	TTGCCAGGGGTCAAAGCGT	FARSB
222571883_222571902_n41232	CCAACATTGATTTCTAGGG	FARSB
222623638_222623657_n41233	GTAAGACATACCAGGGCAA	FARSB
222633240_222633259_n41234	CATAGATAACTGGATACAG	FARSB
222571859_222571878_n41235	GAGACCAATCTTCACAAAA	FARSB
60466064_60466083_n41236	AGTTGTATATGTTAATATA	MS4A1
60463000_60463019_n41237	GGCTGTCCAGATTATGAAT	MS4A1
60468338_60468357_n41238	GTCTTCTTCATTCTTTGGT	MS4A1
60465966_60465985_n41239	GAAAGAATCATTCCAGAAA	MS4A1
60463023_60463042_n41240	TCTTCCACATTGCCCTGGG	MS4A1
60462494_60462513_n41241	TCATGAAGAAGCTTTGCGT	MS4A1
60462467_60462486_n41242	AGGAGGATGTCTTCACTGG	MS4A1
60468411_60468430_n41243	CCAGAACCTCCCCAAGATC	MS4A1
60464313_60464332_n41244	AGCAACGGAGAAAAACTCC	MS4A1
60468291_60468310_n41245	ATTGAAATAAAAGAAGAAG	MS4A1
21977958_21977977_n41246	GATTTGGCAGAGAGTGATT	SMS
21971949_21971968_n41247	GTTATGATGGTGATGCGCA	SMS
21985133_21985152_n41248	AAACATTCAGATTCCACAT	SMS
21978867_21978886_n41249	GTTGCGGACATTGACCAAA	SMS
21984397_21984416_n41250	TCTCCACGTCTCCAGAAGA	SMS
21977208_21977227_n41251	AATATTCTCATCCTTAGTG	SMS
21984332_21984351_n41252	GAAGAGGTACGCCAAAGAA	SMS
21971973_21971992_n41253	AAGAAGAGATCGACAGTGT	SMS
21940857_21940876_n41254	ATGCTCGGCGCCAAAGGTG	SMS
21978907_21978926_n41255	AATACATGCGAAAAACGTG	SMS
102568037_102568056_n41256	TCACTGATGAGGTCGGTGA	POLR2J3
102569874_102569893_n41257	TGGTGAATAAACAGGCATT	POLR2J3
102568168_102568187_n41258	GTCTTTTAGGAGTTGTCTG	POLR2J3
102568009_102568028_n41259	CCGGAAGCGCTCCTCCAGC	POLR2J3
102568059_102568078_n41260	CGTTGGTAAAGGCTTCCTG	POLR2J3
102569852_102569871_n41261	ACAAAGAAGACCACACACT	POLR2J3
102572480_102572499_n41262	AGTCGTTCTTGCTCTTCGA	POLR2J3
102569910_102569929_n41263	CCTAGGATCACCATTAACA	POLR2J3
102568087_102568106_n41264	GTCCGGCGTGGTCTGCACT	POLR2J3
102568111_102568130_n41265	GATGATCTTGTGCTCCAAG	POLR2J3
160285028_160285047_n41266	TAAGTGTCATTCCAGCCTA	RBMS1
160318204_160318223_n41267	GGGAAAATAGTCTCCACAA	RBMS1
160287047_160287066_n41268	TGTGTAAGTTTGCTGATGG	RBMS1
160367214_160367233_n41269	CGGTTGACAGAGCTTCACC	RBMS1
160313157_160313176_n41270	GTTCAAGCTCAAATGGCAA	RBMS1
160281333_160281352_n41271	GTTGAGGTTGCATCCACGA	RBMS1
160278642_160278661_n41272	GAGTTAACACGGCACCCTG	RBMS1
160278545_160278564_n41273	TAGGCAGCACCGGAACAGT	RBMS1
160303423_160303442_n41274	CTTGCTCATCCATGGAGAG	RBMS1
160300644_160300663_n41275	ACATACCAGAAACTCCTGG	RBMS1
44776762_44776781_n41276	CACTCACACTCTGAGCCCC	RPS8
44778112_44778131_n41277	ACCAAGAAGCTTGCCCTGC	RPS8
44777689_44777708_n41278	CACGATGCAATTCTTCACC	RPS8
44777669_44777688_n41279	CTGGTTCGTACCAAGACCC	RPS8
44776031_44776050_n41280	AGGCATCTCTCGGGACAAC	RPS8
44777716_44777735_n41281	CAGCACACCGTACCGACAG	RPS8
44776123_44776142_n41282	CAGCTGCCAACACCAAGGT	RPS8
44776054_44776073_n41283	ACAAGCGCCGCAAAACCGG	RPS8
44778656_44778675_n41284	GGAAAATCAAGGCCCGCAA	RPS8
44778575_44778594_n41285	CGTGCATCGCTTCAAGGCC	RPS8
14445840_14445859_n41286	ATACTCACCAGAGAACAAG	SLC6A6
14443842_14443861_n41287	TCTGCTACAAGAATGGTGG	SLC6A6
14447715_14447734_n41288	AACACACCTCACTGCATGG	SLC6A6
14443735_14443754_n41289	TGAGGGAAAACCTCCGCAG	SLC6A6
14402617_14402636_n41290	CTCAGACAACAGACACGCG	SLC6A6
14402653_14402672_n41291	GGAAGCGGTAATTTATAAG	SLC6A6
14445737_14445756_n41292	TTATTTTCCTGTTTGGGAG	SLC6A6
14477201_14477220_n41293	CTTCAACTTCAACAAACTG	SLC6A6
14445803_14445822_n41294	CAGGTGATGCCCCCTTCAG	SLC6A6
14458021_14458040_n41295	CACTAGCCAGACTAAAAGA	SLC6A6
122510135_122510154_n41296	GATGTCACTCACGTCCAGG	HTRA1
122461794_122461813_n41297	CGCAGCCGGAGCACTGCGA	HTRA1
122511972_122511991_n41298	AGCCAAAGAGCTGAAGGAC	HTRA1
122508707_122508726_n41299	TTATCAGATGGGATTGCAA	HTRA1
122506775_122506794_n41300	TTCAAAACACAGTCACCAC	HTRA1
122514288_122514307_n41301	TGAACATGGTGGTCCGCAG	HTRA1
122507364_122507383_n41302	TGCAGTATGGAAACTCGGG	HTRA1
122461978_122461997_n41303	GCTGCTGGCGCACACACAG	HTRA1
122461944_122461963_n41304	CGCCGCCGCACCGTGGCCG	HTRA1
122462065_122462084_n41305	CCGGTGCAGCCTCTCGGAG	HTRA1
144413514_144413533_n41306	AGCCCAGGAGACTGAGCCC	SLC39A4
144412558_144412577_n41307	GTACAGGGACAGCAGCAGC	SLC39A4
144412579_144412598_n41308	GACGGTCCAGCCGCCCAGC	SLC39A4
144412930_144412949_n41309	AAGGCGGCGAAGTCCCCTG	SLC39A4
144413837_144413856_n41310	ACAGCAGCCATAGCCACGG	SLC39A4
144413289_144413308_n41311	GTCTTCCAGGAGGACGCGA	SLC39A4
144412603_144412622_n41312	CACGTTGTGCAGCAGGAAG	SLC39A4
144413988_144414007_n41313	AGGTTCTCAAACAGGAAGA	SLC39A4
144412761_144412780_n41314	GTCGCAGAGTGCTACGTAG	SLC39A4
144413331_144413350_n41315	CCGTGCACAACTTCGCCGA	SLC39A4
17387210_17387229_n41316	AAGGCGTGGTGGAAACCAC	KCNJ11
17387371_17387390_n41317	CATGGGGATGTCCACCTGG	KCNJ11
17387312_17387331_n41318	ACATGGTAGATGATCAGCG	KCNJ11
17387780_17387799_n41319	GTGACCTGGCCCCCAGCGA	KCNJ11
17387961_17387980_n41320	AAGAAAGGCAACTGCAACG	KCNJ11
17387636_17387655_n41321	TGCACGATGAGGATCAGGA	KCNJ11
17387436_17387455_n41322	GCCACCATCCACATGCAGG	KCNJ11
17387485_17387504_n41323	CACACGTAGCATGAAGCAG	KCNJ11
17387689_17387708_n41324	AGTGACTATTGGCTTTGGG	KCNJ11
17387810_17387829_n41325	GCGATGAGCCACCAGGCCA	KCNJ11
20010987_20011006_n41326	GTGAGTGAAATGATTCCTG	MAP7D2
20015245_20015264_n41327	ATTATGCTGCAGATTGAGC	MAP7D2
20013113_20013132_n41328	AAAGAAGACCCCAAAGTGG	MAP7D2
20013570_20013589_n41329	GATGTGTCTCCACAAGTGA	MAP7D2
20012432_20012451_n41330	ATGGGCTTAAGCCAGCTGG	MAP7D2
20024966_20024985_n41331	GAGCAAGAACGACTGGAGA	MAP7D2
20063536_20063555_n41332	GGAGAAACAGAAAAGAGCC	MAP7D2
20016206_20016225_n41333	GAAAAGAAAAAACAGGAAG	MAP7D2
20025044_20025063_n41334	GGCACCACTGATGCAGGAG	MAP7D2
20063482_20063501_n41335	GCGAAAACTGGAAGAGCAG	MAP7D2
47836747_47836766_n41336	CAGCTCCTTGAGGAAGCCT	LRRC46
47832167_47832186_n41337	TTGACTTTCCCTGAAGATG	LRRC46
47832142_47832161_n41338	TGAAGCCCTTATCACTAAG	LRRC46
47835728_47835747_n41339	AGAAAGGTCCAGAAACTGG	LRRC46
47834440_47834459_n41340	GAACTGCAGACTGTCCGCC	LRRC46
47835681_47835700_n41341	GGAAACCAAATCAGGCAGG	LRRC46
47834466_47834485_n41342	GATAGTAGTAATCCCCTCC	LRRC46
47832101_47832120_n41343	AAGTCAGCCCAGGGTCCAG	LRRC46
47835753_47835772_n41344	CTGATAGAAACATTGAAGC	LRRC46
47831978_47831997_n41345	TATTTTAGATCATGTCTGG	LRRC46
138466047_138466066_n41346	CCTACGAGCACCTGACCGC	EGR1
138465755_138465774_n41347	TCCAGGATGGCCGCGGCCA	EGR1
138467904_138467923_n41348	AGGGGAAGCCACTGTGCAC	EGR1
138467080_138467099_n41349	AAAATGTCAGTGTTCGGCG	EGR1
138466010_138466029_n41350	AGCACCTTCAACCCTCAGG	EGR1
138467214_138467233_n41351	CTGTTTCCACAGCAGCAGG	EGR1
138465915_138465934_n41352	CTGCCCTCTGGGGCCCCGG	EGR1
138467343_138467362_n41353	TCGGGCTCCCAGGACCTGA	EGR1
138467454_138467473_n41354	CGCCCTTACGCTTGCCCAG	EGR1
138466864_138466883_n41355	TGGAGCCTGCACCCAACAG	EGR1
33195656_33195675_n41356	TCAATGGATCGGTGTGAGA	RXRB
33200771_33200790_n41357	TGACACGCATGCGCGAGTG	RXRB
33196510_33196529_n41358	CCTGTGGACAGGATCCTGG	RXRB
33197836_33197855_n41359	GACAACAAAGACTGCACAG	RXRB
33194813_33194832_n41360	CAGCAGCTTGGCAAACCTG	RXRB
33200411_33200430_n41361	ACCGGCCCACACTGCCCTG	RXRB
33198385_33198404_n41362	CCCGGACCCCTAAGACTGG	RXRB
33198438_33198457_n41363	CAACAGTGTCACTCCCTGG	RXRB
33194777_33194796_n41364	CTTAAGGCCAATGGACCGG	RXRB
33200295_33200314_n41365	GGCGGAGAACAACAAACCC	RXRB
126542378_126542397_n41366	CCCGCCAGGCCCAGCACGA	CHST13
126541928_126541947_n41367	CGCTGAGCGGCCAAGCCCG	CHST13
126541964_126541983_n41368	TGCGCCTCTTGCGCGGAGA	CHST13
126542517_126542536_n41369	CAGGAAGTCCATCTTGTAG	CHST13
126542214_126542233_n41370	CTCCGCGAAGCGCACGTCG	CHST13
126542027_126542046_n41371	CGCAGGCGCCGGTTGATCT	CHST13
126542547_126542566_n41372	CTCCGCCCCCTCCTACCTG	CHST13
126541873_126541892_n41373	CTCTACTGCTACGTGCCCA	CHST13
126541839_126541858_n41374	GTCCACCAGCACGTGCCGC	CHST13
126542077_126542096_n41375	CCCTTCGAGCGCCTGGCAT	CHST13
135501873_135501892_n41376	AAGAAGTCAGAGTGCTTGA	MRPS2
135503881_135503900_n41377	AAGATGAACATCCCCACAG	MRPS2
135503682_135503701_n41378	GTACGAGAACTGCCGGTTG	MRPS2
135501946_135501965_n41379	GGGACACAAAGCTGGCTGT	MRPS2
135503842_135503861_n41380	AACATCTTTGAGCCACACG	MRPS2
135501011_135501030_n41381	GAAAGCCCAACCAGCGCGA	MRPS2
135503544_135503563_n41382	TATGGAGCCGTACATCTTT	MRPS2
135501915_135501934_n41383	GCATCGAAGAGGCTTCTCA	MRPS2
135503626_135503645_n41384	TTGAACTTCACCGCCCACA	MRPS2
135504012_135504031_n41385	CACCCGGGCCAAGGAGAAG	MRPS2
75233983_75234002_n41386	TGGAATTATAGGTTATGGT	SLC44A5
75251206_75251225_n41387	GTGCCCTACCACACAGGTA	SLC44A5
75219868_75219887_n41388	GTACTAGGAACATATCCAA	SLC44A5
75541436_75541455_n41389	TTATCTCAATGAATGACAC	SLC44A5
75215751_75215770_n41390	GAAATGCCTATATTATGGT	SLC44A5
75211519_75211538_n41391	GTCTTACCTGATTGCACAT	SLC44A5
75300630_75300649_n41392	GTAGCCAATAATACACAGT	SLC44A5
75274968_75274987_n41393	GCCCTTCTGGCCACAAAAG	SLC44A5
75214651_75214670_n41394	ATATGGCAGAAACTTCTGC	SLC44A5
75218698_75218717_n41395	AAAGTTACACAGAGCCCCA	SLC44A5
27130162_27130181_n41396	CCTTGCCCTTCAGGCCCAG	HOXA4
27130441_27130460_n41397	TGTCCGCGGCCCCATGCGC	HOXA4
27129289_27129308_n41398	GAGTTTGTGCTTTCCCTGG	HOXA4
27130416_27130435_n41399	ACCCCTATGGCTACCGCGG	HOXA4
27130127_27130146_n41400	ATGGATCTTCTTCATCCAG	HOXA4
27130363_27130382_n41401	CAGCCCCCGGCGCAAGCCA	HOXA4
27129552_27129571_n41402	TTAACCCCAGTTATAACGG	HOXA4
27129511_27129530_n41403	ACCGCCTACACCCGGCAGC	HOXA4
27130186_27130205_n41404	TCTTGTCGGCCAAGAGCAG	HOXA4
27130227_27130246_n41405	CCCCAGGCGTCCCGGCAGG	HOXA4
158807094_158807113_n41406	CTGAATGACGCACTGGAGA	DAPL1
158804272_158804291_n41407	TGTTTGTAGTAAAAGCTGG	DAPL1
158804302_158804321_n41408	TTTCCAAAAAACAAGAAAT	DAPL1
158804353_158804372_n41409	GATTCGAGAAAACAAGGTA	DAPL1
158795403_158795422_n41410	GGATGTCCCCCTTTCCGAG	DAPL1
158795404_158795423_n41411	AGGATGTCCCCCTTTCCGA	DAPL1
158815779_158815798_n41412	TAATGTAGATCCTTTTCAG	DAPL1
158815716_158815735_n41413	TTTCCAGCAACAGTGCACA	DAPL1
158804348_158804367_n41414	AACAGGATTCGAGAAAACA	DAPL1
158807059_158807078_n41415	ATTTTGGCAACATTTGCAA	DAPL1
23139856_23139875_n41416	CCCCAACAGGGCACTGCGG	DAZ1
23164770_23164789_n41417	CAGCATTTCAGGTCACCAC	DAZ1
23167186_23167205_n41418	TTGCTTGTATATAATTATC	DAZ1
23140669_23140688_n41419	CTGCTGAATTTGGATAAGC	DAZ1
23157619_23157638_n41420	AACTTGGATAAGCAGGAAA	DAZ1
23167210_23167229_n41421	ATCCAGTGATGACCTGACC	DAZ1
23135203_23135222_n41422	AATTTATCAGTCTCTTCTC	DAZ1
23135245_23135264_n41423	GACCGAAGCATACAAATGG	DAZ1
23167230_23167249_n41424	CTGCTTATCCACATTCACC	DAZ1
23140638_23140657_n41425	ACATGGAACTGATATCCAG	DAZ1
792526_792545_n41426	TGCCGCTCCTCCTCCTTCT	CPLX1
786598_786617_n41427	CCCAAGAAGGCCATCCCGC	CPLX1
792470_792489_n41428	AAGTACGCCAAGATGGAGG	CPLX1
792492_792511_n41429	CTTGCGCTCCTCCTCCGCC	CPLX1
786679_786698_n41430	TACGGCATCAAGAAGAAGG	CPLX1
824503_824522_n41431	ATGGAGTTTGTGATGAAGC	CPLX1
786633_786652_n41432	TCGGAGTTGGCCTCCATGG	CPLX1
786530_786549_n41433	CGTCATCAAGTACCTGCCC	CPLX1
792580_792599_n41434	AGCATCTTCCCCATGTCCT	CPLX1
786505_786524_n41435	TCTTGAGCATGTCCTGCAG	CPLX1
6770168_6770187_n41436	CGCCGCCCAGGAGGACCTG	BMP2
6770354_6770373_n41437	ACAGGTCTAGCATGTAGGG	BMP2
6770416_6770435_n41438	GGCTGCCCTCTCCAACCGG	BMP2
6770456_6770475_n41439	AGCTTCCACCATGAAGGTG	BMP2
6779050_6779069_n41440	TATCAGGACATGGTTGTGG	BMP2
6778951_6778970_n41441	GTTAACTCTAAGATTCCTA	BMP2
6770317_6770336_n41442	ACAGAGACCCACCCCCAGC	BMP2
6770272_6770291_n41443	CCTGAGCGAGTTCGAGTTG	BMP2
6778723_6778742_n41444	GTTTTTCTCTTTTGTGGAG	BMP2
6778303_6778322_n41445	TTAAGTTCTATCCCCACGG	BMP2
1917025_1917044_n41446	ATGATGAAGGAGGCCGACA	CALML6
1916995_1917014_n41447	GAGCCCCTCAACGAGGTGG	CALML6
1916434_1916453_n41448	CTGCAGACAGAGCGCCTGT	CALML6
1916880_1916899_n41449	ACTGGAACACACTCAAGTA	CALML6
1916970_1916989_n41450	GTTCATTAGCACGTACCTA	CALML6
1915727_1915746_n41451	AGCAGCCTTACCATGTCGG	CALML6
1916563_1916582_n41452	AACCCCACCAAGAGTGAGC	CALML6
1916789_1916808_n41453	ATGGGAGTTTACCATGAGA	CALML6
1915701_1915720_n41454	CTGACAGGATTCTGCAGGG	CALML6
1916584_1916603_n41455	GCCTCAATGGCCAAGGATG	CALML6
157125316_157125335_n41456	TCTTCCGCCCAACTGGTGG	ETV3
157125020_157125039_n41457	GACTGAAGACAGTGAGGAT	ETV3
157125391_157125410_n41458	GTGGTGGAACCATGAGCCC	ETV3
157135467_157135486_n41459	TGAGCCGGGCCCTCAGGTA	ETV3
157125768_157125787_n41460	CAGCTGCTGACTGGCGCCG	ETV3
157125370_157125389_n41461	CAGTGCCAAATGCATCCTG	ETV3
157125612_157125631_n41462	CTCCAATCCCTGGCCGCGG	ETV3
157136323_157136342_n41463	TTTTCCACGATGCTACAGC	ETV3
157125043_157125062_n41464	CCAAGTGGAGAACCTCTGG	ETV3
157124871_157124890_n41465	GGAATGGGTCAGGACCCCA	ETV3
74919949_74919968_n41466	GCCGAGCCTGCCCACTCGG	USH1G
74919864_74919883_n41467	GCAGAAATTACTTGAGCAG	USH1G
74920037_74920056_n41468	CTACGCCAATCCCAAGGAG	USH1G
74922912_74922931_n41469	TGCGTCTCATTGTGAGCCG	USH1G
74922972_74922991_n41470	GTCATGCCATCCTCGTCGG	USH1G
74920349_74920368_n41471	GCACCACGAACGCATGGAG	USH1G
74919600_74919619_n41472	TTCTCCTGCCGCAGGAGGG	USH1G
74919624_74919643_n41473	AAGTCCTCCATGTGCAGAG	USH1G
74920513_74920532_n41474	TCATGGCAGCCATGTCCAG	USH1G
74919887_74919906_n41475	CACCATGGTGCCCAGGCCG	USH1G
32601021_32601040_n41476	GAACAATGGAGCCAGCTGA	SUB1
32599053_32599072_n41477	AAACCAGGAAGAAAAGGTG	SUB1
32588563_32588582_n41478	GACAGTGAGGTTGACAAAA	SUB1
32591635_32591654_n41479	CTCTGTTTAGAAGATGACA	SUB1
32599010_32599029_n41480	AATTGATATTAGAGAATAT	SUB1
32598953_32598972_n41481	TTTGCAGATTGGGAAAATG	SUB1
32591589_32591608_n41482	GTTTCTTTACAGGTTTTTC	SUB1
32599014_32599033_n41483	GATATTAGAGAATATTGGA	SUB1
32591664_32591683_n41484	AGAGATGATAACATGTTTC	SUB1
32588531_32588550_n41485	TTGTTTCTTCAAGCTCTTC	SUB1
228146920_228146939_n41486	GAACCTGTATGGCACGAGG	GUK1
228145548_228145567_n41487	TGCTCTTCCCAGCTCCCGA	GUK1
228146042_228146061_n41488	CGTTCTCCTCGCCGGGCCT	GUK1
228148381_228148400_n41489	TGACCACATCAAACAGGCC	GUK1
228145579_228145598_n41490	GGCTGCTCCAGGAGCACAG	GUK1
228147466_228147485_n41491	CAGGGTGTGCGGAACATCA	GUK1
228146843_228146862_n41492	TACTACTTTGTAACCAGGG	GUK1
228140317_228140336_n41493	CCGCAGCCAGCCCGGCCAG	GUK1
228146868_228146887_n41494	TGCAGCGTGACATAGCAGC	GUK1
228147681_228147700_n41495	CTGCTCTCCATGTCGGCCT	GUK1
104757059_104757078_n41496	GACCTGAAGCACTTGGTGG	CHST11
104757654_104757673_n41497	GTTCTCGTAGACTTTGCAT	CHST11
104601930_104601949_n41498	GGACATCTGCTGCCGGAAG	CHST11
104757167_104757186_n41499	GGGAAGTACAGCGACCCCA	CHST11
104457437_104457456_n41500	GAGGATGAACAGAATCTGC	CHST11
104457472_104457491_n41501	ATAAAGGATCCCAAGCAAG	CHST11
104757355_104757374_n41502	CAACATCTCCTTCCACAAG	CHST11
104757419_104757438_n41503	CAGGAGGCCCTGCGCAAAG	CHST11
104757022_104757041_n41504	CGCCACAAGCCGTAAGCGG	CHST11
104757787_104757806_n41505	CCTGAAATTGGAATAAAGG	CHST11
56361920_56361939_n41506	CAGGGCATTCCTTAGAGCC	APOF
56361725_56361744_n41507	GGAGCAGCAAAGCACAGGA	APOF
56361772_56361791_n41508	AACGTGTCAGTGGAAGCCC	APOF
56361747_56361766_n41509	GCTAACAGCTGCAGAGCAG	APOF
56362100_56362119_n41510	ATCCACAGGGTGCAGCAGG	APOF
56361520_56361539_n41511	TATGACCTTCTGATGACCA	APOF
56361794_56361813_n41512	GAAAGGCAGAAGCACAGAG	APOF
56361622_56361641_n41513	GTGGGAACCTTCTACAACC	APOF
56361943_56361962_n41514	TTACCAAGAACTTGGGTAG	APOF
56361602_56361621_n41515	ATAATACAAAGCTGTGCCC	APOF
33295329_33295348_n41516	AGAGAAATGCACTGTACGG	NFX1
33295107_33295126_n41517	GAGAAGATACCCACAGAAA	NFX1
33290587_33290606_n41518	GGACAATACCTGAGACAGG	NFX1
33347074_33347093_n41519	CTGAGTTAGGAAAGTGCAA	NFX1
33295168_33295187_n41520	AGAAATCCACCAAAACAGG	NFX1
33319075_33319094_n41521	CTTTTCCACATGAAGGCAC	NFX1
33294690_33294709_n41522	AGGTTGATTCTGAAGGCCA	NFX1
33351646_33351665_n41523	CAGAGACTCTGTCACAAAG	NFX1
33294662_33294681_n41524	GGCGATTTATTACAAGGAG	NFX1
33351707_33351726_n41525	CCACAGTCAGCTCTGGGGG	NFX1
55362972_55362991_n41526	CTGCAAAAGACCCTCCAGA	FAM71E2
55362570_55362589_n41527	GCGGCACCTGGTCAGCACG	FAM71E2
55362643_55362662_n41528	AACACCAGGCCTGGCAGGG	FAM71E2
55362611_55362630_n41529	CTGATCGGCCAGCCCGCCG	FAM71E2
55361175_55361194_n41530	CAGAGACAGAGGAAGGCCA	FAM71E2
55358623_55358642_n41531	CAGTAAGGACAGCTGGCCG	FAM71E2
55361053_55361072_n41532	AGGGGCACAGAGTCGCCCA	FAM71E2
55361202_55361221_n41533	AACTTTCCGCATAAGACGG	FAM71E2
55362718_55362737_n41534	CCCAGGTGACCCATCAAGG	FAM71E2
55360732_55360751_n41535	ATGCTGAAGATGGTCCAGG	FAM71E2
52439395_52439414_n41536	TTGCAGCTGCTGCAGCTGG	TOX3
52446090_52446109_n41537	TGTGTGTCTCTGAAAAACA	TOX3
52468540_52468559_n41538	AACTATATGAATATGGCTG	TOX3
52445995_52446014_n41539	CTTGGAGAAGAACAAAAGC	TOX3
52546698_52546717_n41540	GTGAGGTTCTACCCCGCGG	TOX3
52444266_52444285_n41541	CAGGTTTACCTTAGAAACG	TOX3
52464165_52464184_n41542	CATTCCACACACCAAGCCT	TOX3
52444313_52444332_n41543	GCCAAAAAAGAATACCTGA	TOX3
52464092_52464111_n41544	ATCCGGCATGCCTAGGGCA	TOX3
52450299_52450318_n41545	TCCAGCTCCATCAATGAAG	TOX3
59618704_59618723_n41546	ACACAGTATATGTTCTGAG	GCNT3
59618555_59618574_n41547	GTGCTCACAGTCTCTGGTG	GCNT3
59619452_59619471_n41548	CTTGTTGGCCAACAGGTGA	GCNT3
59618904_59618923_n41549	TTCCTGAATACATGTGGGA	GCNT3
59618660_59618679_n41550	GAAGATTGAAAACTTTGAA	GCNT3
59618963_59618982_n41551	TCTCAAGATGTTGAATGGG	GCNT3
59619398_59619417_n41552	ATAAACGCAGATAGCCCGC	GCNT3
59619096_59619115_n41553	ACATAGTTAAATTATAAGG	GCNT3
59618444_59618463_n41554	CTGTTCAGGGGTCACCCGA	GCNT3
59619216_59619235_n41555	AGCCCAGATGAACACCTCT	GCNT3
89417685_89417704_n41556	TTTGAGAAGGCTCTGGAAG	IFIT5
89418558_89418577_n41557	GCTGCTGAGTACTATGAGA	IFIT5
89417758_89417777_n41558	TGGATGATTCTGATAGAGA	IFIT5
89418533_89418552_n41559	CAAGCTGGAAGGAGAAAAG	IFIT5
89417616_89417635_n41560	ACTGACTGTGAGAAAGGCT	IFIT5
89418111_89418130_n41561	CACAACAGACCTAAAGGAA	IFIT5
89418252_89418271_n41562	GGCCAGTATAGCAATGCTG	IFIT5
89418060_89418079_n41563	CAGATGGGACTTTGCTACA	IFIT5
89418232_89418251_n41564	CCAACATGTACGCTGAAGG	IFIT5
89417484_89417503_n41565	ACTTGGGGAAACTATGCCT	IFIT5
154283231_154283250_n41566	CGTGGTTTCAGATACGAAA	DHX36
154292658_154292677_n41567	TCGTTTATGTGATAGATGG	DHX36
154284626_154284645_n41568	AGAAGAAAGGAATTGGCAA	DHX36
154309779_154309798_n41569	ATCAGGTAACAGTAATAAG	DHX36
154324206_154324225_n41570	GTGGTACGCGAAAAAACAG	DHX36
154324357_154324376_n41571	GTCCCCGCAGCTCCGGTGG	DHX36
154301002_154301021_n41572	CGTTGGCCAGATTATGTAA	DHX36
154304863_154304882_n41573	GTCAGATCGAAAATTGAGA	DHX36
154292565_154292584_n41574	CTAATGCCAAACAGAGAAA	DHX36
154288903_154288922_n41575	ATGGACCCACCATCAAATG	DHX36
43451150_43451169_n41576	TGTGGATGACTGCCTGATG	DLK2
43450549_43450568_n41577	TGGTCTTTCCAGGCTCAGG	DLK2
43454817_43454836_n41578	CGGCGCTGACCATGCCCAG	DLK2
43453041_43453060_n41579	GATGCACTGCCATGGCTGG	DLK2
43451125_43451144_n41580	AGGTGGCACCGTTAGCACA	DLK2
43454422_43454441_n41581	TCAGGTGCACAGCAGCCGT	DLK2
43450743_43450762_n41582	AGGGCCCCAAACACCACCA	DLK2
43452024_43452043_n41583	GGCCAGTGCATGTATGACG	DLK2
43451079_43451098_n41584	AAGCCCTCAGGACAGAGGC	DLK2
43454789_43454808_n41585	GCACACGAGATGCAGGCAG	DLK2
37348531_37348550_n41586	ATGGCATTCTGTGACACAG	NUP155
37352782_37352801_n41587	AGGGGTCGCCAAAACCAGG	NUP155
37292936_37292955_n41588	TACAATCCAAAAGGTGCAG	NUP155
37341137_37341156_n41589	AAGATGCTGAGAATCCAGG	NUP155
37329213_37329232_n41590	TGGGACCAACATTACTTGG	NUP155
37325922_37325941_n41591	TGGAGAGAATATTCAAGAG	NUP155
37333473_37333492_n41592	GGAGAACAAATTTCTTCGG	NUP155
37301511_37301530_n41593	GATACAGGAGACACTACAA	NUP155
37318063_37318082_n41594	TACTGCTAAAGTGCAGCAG	NUP155
37309138_37309157_n41595	CTGAGCACAAACATTGGAA	NUP155
105363457_105363476_n41596	TGCAGCCCATCACCACGGG	FHL2
105361285_105361304_n41597	GATGTCTTTCCCACAGTCG	FHL2
105373639_105373658_n41598	AAGCCCTTTGCTGCCAAGG	FHL2
105363413_105363432_n41599	CGAAGCACTCCTTGTGCCA	FHL2
105361324_105361343_n41600	GCGTGGCTTCCTCACAGAG	FHL2
105363286_105363305_n41601	GGTGCACCAACCCCATCAG	FHL2
105386358_105386377_n41602	ACCTTGCAGTCACAGCCGA	FHL2
105367717_105367736_n41603	CCCGCAAGATGGAGTACAA	FHL2
105361347_105361366_n41604	AAGTGCTCCCTCTCACTGG	FHL2
105367571_105367590_n41605	CAGTGCGTTCAGTGCAAAA	FHL2
10186479_10186498_n41606	GCGGCTCAGACAGCAGCAG	TMEM52B
10179605_10179624_n41607	ATGAAATACAGCAGGGCTG	TMEM52B
10186528_10186547_n41608	TGACGGTCACTTCACAGGG	TMEM52B
10185340_10185359_n41609	CAGAGATGTACCCAGTCTG	TMEM52B
10189977_10189996_n41610	CTCTTTGGACACCCTCCCA	TMEM52B
10182559_10182578_n41611	CGAGATGTGAGGAAAACTG	TMEM52B
10189885_10189904_n41612	TTCTTCACAGCTCTGCAGT	TMEM52B
10190025_10190044_n41613	CTTCACAGTAGCCATGTGC	TMEM52B
10189908_10189927_n41614	GTTTGGCCCTGCAGCTCGG	TMEM52B
10190086_10190105_n41615	CAGCTGCCTCCAACAGAGA	TMEM52B
50860055_50860074_n41616	AGGCCTTCCCTGTACACCA	KLK3
50859988_50860007_n41617	CACACCATTACAGACAAGT	KLK3
50860094_50860113_n41618	TGGATCAAGGACACCATCG	KLK3
50858290_50858309_n41619	TGGGGCAGCATTGAACCAG	KLK3
50856387_50856406_n41620	TACTCACTTCCTGATGCAG	KLK3
50858233_50858252_n41621	GTCATGGACCTGCCCACCC	KLK3
50856323_50856342_n41622	CAGACTGCCCTGCCACGAG	KLK3
50858531_50858550_n41623	GAACTTGGTCACCTTCTGA	KLK3
50859968_50859987_n41624	GGCCCCCAGAATCACCCTA	KLK3
50854956_50854975_n41625	AAGACAACCGGGACCCACA	KLK3
72273802_72273821_n41626	ATTTCATCAAGTTCGACAC	RPS4X
72273372_72273391_n41627	CACCATACACAGGTTACCT	RPS4X
72275658_72275677_n41628	CCTCAGGAAAATGATGAGG	RPS4X
72273940_72273959_n41629	AAGTGAGAAAGATCTTTGT	RPS4X
72276203_72276222_n41630	AAGAAGCATCTGAAGCGGG	RPS4X
72275689_72275708_n41631	CTCAACTTGTGGGGACCGG	RPS4X
72272760_72272779_n41632	CTTCCAGGGCAACAAACCA	RPS4X
72275542_72275561_n41633	CCCATGAATCCAGCAGGGT	RPS4X
72276145_72276164_n41634	AAGATACTTACAAACACAC	RPS4X
72275054_72275073_n41635	ATTACACCTGAGGAGGCCA	RPS4X
179601731_179601750_n41636	TGAAGATTTACACAAACTT	MRPL47
179602710_179602729_n41637	ATACCACATTGTCAAGGAA	MRPL47
179598727_179598746_n41638	ATGCTTCTAACCCTAGAGC	MRPL47
179593858_179593877_n41639	GCATTAGATAAAGTTGTCC	MRPL47
179598671_179598690_n41640	AGAGCGGTTAGATAAGGTA	MRPL47
179592723_179592742_n41641	CAGGCACAAGTTCAAGCAG	MRPL47
179593838_179593857_n41642	GGAAAGAGAAGATGCCCTA	MRPL47
179588961_179588980_n41643	ACGAGCCCGCATCAAAGCA	MRPL47
179602673_179602692_n41644	TGATGACCCAAAAAACTGG	MRPL47
179592687_179592706_n41645	CCTAAATAAAAGATACAAT	MRPL47
8286765_8286784_n41646	ATCAAGATCCATCCCAAGG	HTRA3
8291454_8291473_n41647	TACAGAACACAGTGACAAC	HTRA3
8270047_8270066_n41648	CGCGACACGTCGCAGCGCG	HTRA3
8270263_8270282_n41649	GCCTGCAGCGCGCACACGT	HTRA3
8286690_8286709_n41650	AAGGTGCAGCTACAGAATG	HTRA3
8282458_8282477_n41651	GAAGTTGAACTTGTAGCGC	HTRA3
8291518_8291537_n41652	GTCCATGTCGGAGTCCCGG	HTRA3
8286595_8286614_n41653	ATGATGAAGCCAGAACCGC	HTRA3
8270013_8270032_n41654	CTGGCCCGGGAGCCCCCTG	HTRA3
8270134_8270153_n41655	CAGGGCTCGCCCTCGCTGG	HTRA3
110192676_110192695_n41656	GTCCAGCTCGTCCTCCAGA	SLC6A17
110167194_110167213_n41657	TGTGCCAGAAAAATGGAGG	SLC6A17
110192578_110192597_n41658	TTCTCCCACCTGACCACAA	SLC6A17
110167168_110167187_n41659	GAACCTCCAGATGTTGCCG	SLC6A17
110197569_110197588_n41660	TCCAGGCGCTGTAGCCCGG	SLC6A17
110176666_110176685_n41661	GGCCTGCTTCCTGGTCCGG	SLC6A17
110192107_110192126_n41662	TTGATGAAGGACACCAGGG	SLC6A17
110174811_110174830_n41663	CGGTACCAGAAGTAGGTAG	SLC6A17
110194599_110194618_n41664	GCCTTCATCGCCTTCACTG	SLC6A17
110194685_110194704_n41665	GATCATGCTGCCCAGGCCC	SLC6A17
150286533_150286552_n41666	GCCTTGGCACCTCACACAA	CIART
150286646_150286665_n41667	TAGGCACTGGAACCGGCAT	CIART
150283589_150283608_n41668	CCCAAGGTTGTACCACAGA	CIART
150283617_150283636_n41669	TACCTTCTGGGCAAACAGC	CIART
150284626_150284645_n41670	AGAAGGGATGTTAAAGACT	CIART
150283401_150283420_n41671	GCCAGACACTGTTGGGCAG	CIART
150283544_150283563_n41672	GGGCGAAAAGATCAAGAGA	CIART
150284667_150284686_n41673	AGAAGTCATCATTGGGTGG	CIART
150284422_150284441_n41674	TGAAAACTGCTTAATCCTG	CIART
150284483_150284502_n41675	TTTGCAGAAGCCACAGATG	CIART
17496970_17496989_n41676	CATGGCTCTGGGTGAACAG	BFSP1
17494755_17494774_n41677	ATGGAGGGCAGATAAGCAA	BFSP1
17514722_17514741_n41678	GCAAAGGACAGGCACAAGA	BFSP1
17494198_17494217_n41679	TATAAGACAGTGGAAGTGG	BFSP1
17508905_17508924_n41680	CACCTGCAGGCGCAGAGAG	BFSP1
17508946_17508965_n41681	TCCAGCTGACTCCGCAGGG	BFSP1
17496996_17497015_n41682	GGAGTTTCAATGAAGGCAG	BFSP1
17524849_17524868_n41683	ATGCTTGAACGGCTTAACA	BFSP1
17514768_17514787_n41684	GGCTTCCAGCTGAAGGCGT	BFSP1
17494795_17494814_n41685	AGTCCCCTGACACAAGAAG	BFSP1
83974556_83974575_n41686	GTGCTGATATTGAAACAAT	HNRNPK
83975463_83975482_n41687	AGACAGCAGTGGCCCCGAG	HNRNPK
83971947_83971966_n41688	CTCCCCCTCCTCCCGGACG	HNRNPK
83970804_83970823_n41689	TCAGATTATTCCTATGCAG	HNRNPK
83978187_83978206_n41690	TTCTCACCAAATTCACCAT	HNRNPK
83977690_83977709_n41691	CGCATTCTGCTTCAGAGCA	HNRNPK
83971678_83971697_n41692	GACCTGGAGACCGTTACGA	HNRNPK
83974514_83974533_n41693	TCCCTACCTTGGAAGAGGT	HNRNPK
83972911_83972930_n41694	CAACTCTGTCAGTGGAATG	HNRNPK
83971974_83971993_n41695	ATGATATGAGCCCTCGTCG	HNRNPK
128317150_128317169_n41696	CCAAGTACTCCAGAAGCCT	TRUB2
128313875_128313894_n41697	TGAAGGATTACACAGTGCG	TRUB2
128310994_128311013_n41698	CTCGACCTGAAGACCCAGG	TRUB2
128309726_128309745_n41699	TGCCCTCCTGAGGACCCAG	TRUB2
128322352_128322371_n41700	TCGCGGTCTATAAGCCCCC	TRUB2
128310937_128310956_n41701	GCATCGGGGACTTGTTCAT	TRUB2
128311541_128311560_n41702	ATCCAAGGCTCCCATCAGA	TRUB2
128322320_128322339_n41703	AAGCACCTGCGGGATACAG	TRUB2
128313850_128313869_n41704	ATCTGTAGCTTTGCCCAGG	TRUB2
128309781_128309800_n41705	ACTTGGGTGCAGACAGCAG	TRUB2
167810832_167810851_n41706	ACAGACGTAAGCCATCAGG	ADCY10
167846132_167846151_n41707	CATCTTCATATTCCAACAG	ADCY10
167899515_167899534_n41708	CTGAGCCATGTTCTGGGCA	ADCY10
167880576_167880595_n41709	AGGGAAGCCAAAGACACAG	ADCY10
167833973_167833992_n41710	CCTTTGAGGCTGTAAAAGG	ADCY10
167822034_167822053_n41711	AGAGGAATAAAGTCCCAGG	ADCY10
167899554_167899573_n41712	CTGACCAATCACCAGAAAG	ADCY10
167810897_167810916_n41713	TAGAACTTGGAGAATCTGG	ADCY10
167810856_167810875_n41714	GAGCCTTGGGCAAAAGACA	ADCY10
167846178_167846197_n41715	GTGAAGGTCAGGCCAATGA	ADCY10
111776380_111776399_n41716	GTATTTGAAACTTGGGGAG	TRPC5
111776451_111776470_n41717	CAGTGAAGAGAGCTGGAAC	TRPC5
111952400_111952419_n41718	TTGTAGTACAGTTGGGCCA	TRPC5
111912292_111912311_n41719	ATCAAATACCACCAGAAAG	TRPC5
111853854_111853873_n41720	AGCCAGGAGAAGCATAAAG	TRPC5
111912553_111912572_n41721	TTGATAAGGCAATGAGTGA	TRPC5
111952320_111952339_n41722	GAGCTCTCTGCAGAGGAGA	TRPC5
111853961_111853980_n41723	GGTAGGCTATAGACAGCAT	TRPC5
111853793_111853812_n41724	ATTCCACGACAGTTGGGGG	TRPC5
111852372_111852391_n41725	TGAATACATCCATGACTGG	TRPC5
54136591_54136610_n41726	CTCCCTCAAAGCCCAAGCG	MRPL15
54136637_54136656_n41727	CAAAATACGGGTTTAACGA	MRPL15
54136551_54136570_n41728	CAGAGGCCATAAAGGAGAA	MRPL15
54135314_54135333_n41729	GGGCCCTGGACCTACTCCG	MRPL15
54137359_54137378_n41730	CCCAGCTTGTCAATGGGAG	MRPL15
54147398_54147417_n41731	CACGAAGAAAGAATGGAAC	MRPL15
54135343_54135362_n41732	AGTTGGCCAGGCTCACACG	MRPL15
54136505_54136524_n41733	TGCAGGAGAGAAGACCAAG	MRPL15
54137409_54137428_n41734	TATGGTGTCCAGCTGGTTG	MRPL15
54147479_54147498_n41735	AAGAACCGTGGGTACCTGG	MRPL15
30385084_30385103_n41736	CCGGGAAGATGAACAACGG	RBPMS
30385134_30385153_n41737	GAGGCCAACCTTCAGGAGG	RBPMS
30474804_30474823_n41738	AGGTTTGATATCCAGAGGA	RBPMS
30504403_30504422_n41739	ATGAACTGAGGTACAGTGT	RBPMS
30558889_30558908_n41740	CGCTGGCTCCCTCCCTCCG	RBPMS
30544607_30544626_n41741	ACCTGGGCATGCAGTGAAG	RBPMS
30504293_30504312_n41742	CGGAATTTCAGGATCGAAG	RBPMS
30547386_30547405_n41743	ACCTACTGCAGACCAGCAG	RBPMS
30504318_30504337_n41744	CTACGACTAGAGTTTGCTA	RBPMS
30479317_30479336_n41745	CAAAACTGACAAAACCTAC	RBPMS
10713247_10713266_n41746	ATCGGCGCCGTTACAGACG	YBX3
10713200_10713219_n41747	GACAACGTACATTCCGGGG	YBX3
10704111_10704130_n41748	ATGAAGGATGGAGTCCCAG	YBX3
10715759_10715778_n41749	CATCAAGAAGAATAACCCA	YBX3
10723050_10723069_n41750	CTCCCGCAGGCTCCGACGG	YBX3
10704090_10704109_n41751	GGAGCACAACTTCAGGGAC	YBX3
10702059_10702078_n41752	AAAATCAGCAAGCCACCAG	YBX3
10723005_10723024_n41753	CCCGCGCCCAAGAGCCCGG	YBX3
10710041_10710060_n41754	ACTGCCTATCAGTGGCAGG	YBX3
10709982_10710001_n41755	CCCTCAGTACCGGCAGCGG	YBX3
7246722_7246741_n41756	ATGGACTTCAAGCTGGCGG	RREB1
7231246_7231265_n41757	GCTTTGGCAAAAGCAGCGG	RREB1
7229248_7229267_n41758	CCTGGTTGTCATCCGGCAG	RREB1
7229941_7229960_n41759	AAGCAGGAGATCACAGAGG	RREB1
7187469_7187488_n41760	TGCAAATCTTCTCACACAG	RREB1
7229743_7229762_n41761	CTCCTCAAAGGCTCAGTGG	RREB1
7181930_7181949_n41762	TCTGAACCTTCCAAGCCAG	RREB1
7230413_7230432_n41763	TGCGCACGCACTGCGGCCG	RREB1
7189156_7189175_n41764	AGCACAACACAGACACTGG	RREB1
7231866_7231885_n41765	TTGGGCCAGCTCCCTACAG	RREB1
27350406_27350425_n41766	GCTCTGCTTATCCGGGAGG	SYTL1
27353442_27353461_n41767	CTGGCCAACCGCCAGCTGG	SYTL1
27349968_27349987_n41768	TCTGGCTGCCGCTCAGCTG	SYTL1
27351481_27351500_n41769	CTGCACTTCTGGGTGAAGG	SYTL1
27345433_27345452_n41770	CTCAGCTTCCTGACAGAGG	SYTL1
27350065_27350084_n41771	ACGTGCACGCGCAGCTCGG	SYTL1
27350120_27350139_n41772	CACTCACGGGTCCGAGCGG	SYTL1
27353345_27353364_n41773	GTGATTGAACACAGGGCTG	SYTL1
27351324_27351343_n41774	CACTCACCCTCGGAGCCGG	SYTL1
27350037_27350056_n41775	TTCGCGCTGCACTACGAGC	SYTL1
99035011_99035030_n41776	AGGGTGACCCTGGCAACAG	COL15A1
98985988_98986007_n41777	CTCCTCACAGTTCACGAGG	COL15A1
99068582_99068601_n41778	CAATTTTTTCTGGCCACGG	COL15A1
99062026_99062045_n41779	AGGAACATTCATCTACCTG	COL15A1
99049731_99049750_n41780	TGTTAATCACAGCTCCAGG	COL15A1
99054599_99054618_n41781	TTTGAGCCAGGAAGACCCC	COL15A1
99025944_99025963_n41782	CTCCCCTTTCATCCCGGGA	COL15A1
99056250_99056269_n41783	CCTTGACAGGGCCAAAAAG	COL15A1
99040538_99040557_n41784	CTGGAAATCCTGGCAGCCC	COL15A1
99062061_99062080_n41785	TTTTCATTCGTGTTAGAGA	COL15A1
112715257_112715276_n41786	GAGCTCACCAGGTGCGCCA	PPM1J
112715052_112715071_n41787	GGCGCGTCGCAGCCCCCCG	PPM1J
112715011_112715030_n41788	TGCAAAGCCCCCCGGACAC	PPM1J
112714980_112714999_n41789	GTAGCCTGTGCTCCAGGGC	PPM1J
112712002_112712021_n41790	ATGTCCCGGGAGTTTACCC	PPM1J
112713573_112713592_n41791	AGTCGGCACAATGAGGACC	PPM1J
112712987_112713006_n41792	TATTTGATGGGCATGCAGG	PPM1J
112710819_112710838_n41793	CCACCATTGGGGTGACCCG	PPM1J
112712441_112712460_n41794	CAGGATGAGCAGATGGCCC	PPM1J
112711312_112711331_n41795	CTTGGGCAGAACTCTGCGG	PPM1J
64267460_64267479_n41796	TGCTGGCACAGGCCACCAG	PLCB3
64259107_64259126_n41797	CCTGGTGAAGAACAAGAAG	PLCB3
64265436_64265455_n41798	CAGGCCATCCAGCAGGCGG	PLCB3
64264054_64264073_n41799	CGTCAGCCTGATGGACCAG	PLCB3
64263527_64263546_n41800	ATTGCAGCCTTTGAGGAGG	PLCB3
64258624_64258643_n41801	CCTCCAGCACGTCGCGCAG	PLCB3
64266381_64266400_n41802	AGGGACAAGCATAAGAAGG	PLCB3
64263494_64263513_n41803	CAGGTGGTGCTGCCCACGC	PLCB3
64266115_64266134_n41804	GTGTCCACAGGCTCTGCAG	PLCB3
64258954_64258973_n41805	GTACCGGGTACTTGTCCAG	PLCB3
237834303_237834322_n41806	AAGTGAGAATAAGACATAA	RBM44
237821234_237821253_n41807	CTGGAAGCAAAAGTAGAGA	RBM44
237813606_237813625_n41808	ATGATGCAGGCCACTGCAG	RBM44
237821200_237821219_n41809	TTGATTCTAGTGACAGTGG	RBM44
237829291_237829310_n41810	TGGAAAGTCAGTAAATGTG	RBM44
237827436_237827455_n41811	TGGAAATGAGACCTTAAAT	RBM44
237820184_237820203_n41812	CTTTTTAAAGATACAGAGA	RBM44
237829454_237829473_n41813	GCTCAGAACCCAGCTGCCG	RBM44
237834085_237834104_n41814	GATCTTGGTAAAGCTACGA	RBM44
237827310_237827329_n41815	CTCAGATACTGAAGGGCAG	RBM44
139125261_139125280_n41816	CAAGTGCCAGATTAGAGCA	ELF2
139071867_139071886_n41817	AACCAATGAAAAAGAAAAA	ELF2
139060645_139060664_n41818	CAAAGGGGAATTCTTGCAA	ELF2
139060371_139060390_n41819	GATGAAGCATCGTGCCCAG	ELF2
139073481_139073500_n41820	AGGAGATTCCATATGAAGC	ELF2
139071955_139071974_n41821	GTCATTACAGAAACTGTAG	ELF2
139059085_139059104_n41822	TAGAAGAAAAACCAGCAGA	ELF2
139072003_139072022_n41823	CTGGAGTTGATACACAAGG	ELF2
139071892_139071911_n41824	TATCTGGTGATGTTGGAAT	ELF2
139073455_139073474_n41825	TGAGGGATTCAAGAAGTCC	ELF2
6826617_6826636_n41826	GCAGTAGCGGCCATAGACG	VAV1
6825333_6825352_n41827	AGGAGATGAAGGAAGCCCT	VAV1
6833557_6833576_n41828	TGCAGATGCCCGGCACCGA	VAV1
6821788_6821807_n41829	AGGCCCTTCCCCACCGAGG	VAV1
6828095_6828114_n41830	CAACGGGAGGTTCACCCTG	VAV1
6836481_6836500_n41831	AGGGTCCAATGGCTCCAGG	VAV1
6832155_6832174_n41832	AAGAGAATTGAAGAAGAAG	VAV1
6850729_6850748_n41833	AGAGAAAAAGGCTTTCCGG	VAV1
6822496_6822515_n41834	CTGGGCTCCATCCAGCAGG	VAV1
6821819_6821838_n41835	GTGATGAAGACATCTACAG	VAV1
31355237_31355256_n41836	GTCAGAGGAACTCCTCATG	DSG1
31326905_31326924_n41837	CAAATGGCATTCAATCCGA	DSG1
31345992_31346011_n41838	TTTATACAAATGAGTATGG	DSG1
31354615_31354634_n41839	GTGCTCTCAGAAATTACTG	DSG1
31346182_31346201_n41840	AAGCTACTTCTGTCAGGTA	DSG1
31355037_31355056_n41841	AATGTCATTGTGACAGAGA	DSG1
31354334_31354353_n41842	GAGCAAACAGTCATTAGAT	DSG1
31329914_31329933_n41843	AATGGGCCAAGATTTAGAG	DSG1
31326968_31326987_n41844	AGGTGAAGACAACTCAAAG	DSG1
31354570_31354589_n41845	GGTGGGTGTCCACTAACAA	DSG1
19197600_19197619_n41846	GTTCGCTTCCTGCTGGAGT	RFXANK
19198697_19198716_n41847	GGCCTCAACGCATTTCACG	RFXANK
19198106_19198125_n41848	GGTGCCGACCCCCACATCC	RFXANK
19198670_19198689_n41849	ACTGCTGTACGCTGTGCGC	RFXANK
19198149_19198168_n41850	TGTCGCTGGCCAGCACAGG	RFXANK
19199219_19199238_n41851	TGACCTTTCCGGTATCCCA	RFXANK
19197195_19197214_n41852	CCACCAGCTCGCAGCACAG	RFXANK
19194015_19194034_n41853	CCTGAAGACCCCGGAGAGG	RFXANK
19197230_19197249_n41854	TGAAGGAGCATTTGCGGAA	RFXANK
19197037_19197056_n41855	GCCCACTCACAGTCTAGGG	RFXANK
31086747_31086766_n41856	CAGGGCCAGGTCTGAGCCC	PRSS53
31086652_31086671_n41857	CAGCCAGTGGCCCAGCAGG	PRSS53
31086344_31086363_n41858	GGCCCTGCACCCCAGGCTG	PRSS53
31086095_31086114_n41859	TTTGCATCAAGCTGTGCCC	PRSS53
31087529_31087548_n41860	GACTTACTTTTCAAAGCAG	PRSS53
31087590_31087609_n41861	AAGGAGCCCACATCTGCAG	PRSS53
31085010_31085029_n41862	CACAGGCGCCAGGCCCCAG	PRSS53
31084151_31084170_n41863	GCCGAGGAACCAGAGCCCG	PRSS53
31087660_31087679_n41864	GGCCCCCCCAAGCCTCAGG	PRSS53
31084922_31084941_n41865	CCTACACCCACCCTGAGGG	PRSS53
100887360_100887379_n41866	ACTCCCGCACACTCAGCAA	SRRT
100886426_100886445_n41867	AGTCACTGACCGTGGGCAG	SRRT
100882089_100882108_n41868	AGGTCTTCATCACGGGCGG	SRRT
100885223_100885242_n41869	AAGGAGAAGGAGAAGCCCA	SRRT
100888124_100888143_n41870	CTCCATAGCCCAAGATCGG	SRRT
100884953_100884972_n41871	GTGACGACAGCTTTGACGA	SRRT
100875607_100875626_n41872	CGAGTACGATCGAAGGCGC	SRRT
100886269_100886288_n41873	CAGGTCCCTGTTCACACCA	SRRT
100882175_100882194_n41874	CTACAAGCTGGATTTCCGG	SRRT
100884367_100884386_n41875	CCGTGATTAAGATGGAAGG	SRRT
56111178_56111197_n41876	TGGGCAACAAATTCACCTA	PA2G4
56107220_56107239_n41877	AATGTAGCTCACACTTTTG	PA2G4
56111293_56111312_n41878	AACCTTTAGCTCTGCATCC	PA2G4
56109918_56109937_n41879	CCCACAGACCAGCAGAAGT	PA2G4
56107079_56107098_n41880	GTGACTTGGTAAAAATGTA	PA2G4
56107043_56107062_n41881	TCCTGGTCGCTCTTCAAAG	PA2G4
56110962_56110981_n41882	TTCTCATCTTCAAATGCTC	PA2G4
56106584_56106603_n41883	AAGGACCGAAGTACCCCTG	PA2G4
56107184_56107203_n41884	AGTGACCTTGGGGTCCATG	PA2G4
56107592_56107611_n41885	CTGGTCAAACCTGGAAATC	PA2G4
41281018_41281037_n41886	AGCTTGGCAATGTCTTCCG	RANGAP1
41257942_41257961_n41887	CTCACCTCGGCCATGGCCA	RANGAP1
41246617_41246636_n41888	CGTCTGCAGCAGACTGTGG	RANGAP1
41249391_41249410_n41889	GTGGTTCAGCGCCATCAGG	RANGAP1
41249725_41249744_n41890	CATGGGTCTGCTCAAGGTG	RANGAP1
41280967_41280986_n41891	TTGAAACTCAGCTGTCCCC	RANGAP1
41268098_41268117_n41892	ACCGAGATCCCACCAGCCC	RANGAP1
41274628_41274647_n41893	GCAGCCAGGGTCATCGCCA	RANGAP1
41274658_41274677_n41894	CGTCTGGAAGGCAACACAG	RANGAP1
41268126_41268145_n41895	GAGTGACATGTTCACGGGA	RANGAP1
52498090_52498109_n41896	ACTGTAAAATGCCAGAAGC	XAGE1E
52498065_52498084_n41897	GTGAAGATAATACCTAAAG	XAGE1E
52515474_52515493_n41898	AAGTCGGGATCCTACACCT	XAGE1E
52497372_52497391_n41899	CTGCTGGTTCTTCTTTTTG	XAGE1E
52497978_52497997_n41900	TTGAAGTGCGCGACATGGA	XAGE1E
52515452_52515471_n41901	CAGCAGACAGAAGAAGATC	XAGE1E
52515427_52515446_n41902	CAGCTGAGATCCCAGGTGC	XAGE1E
52498013_52498032_n41903	CTGCATCAGTCAAACACCG	XAGE1E
52514833_52514852_n41904	TAAATCTGGATTTGGGTTC	XAGE1E
52512154_52512173_n41905	TTGTCTTCATTTAAACTTG	XAGE1E
166943070_166943089_n41906	GATCTTTTGCCAGAAATGA	RNASET2
166948571_166948590_n41907	CTGGACAATACATGGACTA	RNASET2
166943037_166943056_n41908	GAAACGAGTGAATTACGTC	RNASET2
166943015_166943034_n41909	TACCAGAAGCGGCTGCGAT	RNASET2
166946708_166946727_n41910	TGAAGGATGTAATAGATCG	RNASET2
166934089_166934108_n41911	CTTGGTAGTAATTGATGGA	RNASET2
166938893_166938912_n41912	GGAGCTGGACCTCAACAGG	RNASET2
166956122_166956141_n41913	GCAAAGCAACGCCAGGCAG	RNASET2
166952508_166952527_n41914	ACTAATTATGGTTCAGCAC	RNASET2
166938997_166939016_n41915	CCTCACAGGAAGCATGAGT	RNASET2
46892982_46893001_n41916	GATGCAAGGCAATGGCCCG	LRP4
46895273_46895292_n41917	GATGTGAATGAATGTGCCG	LRP4
46859237_46859256_n41918	AGCATCATCCCCAGACAGG	LRP4
46859171_46859190_n41919	CATGCATACATGATCCCGG	LRP4
46865137_46865156_n41920	GTCATTGGAACGTGCACAG	LRP4
46878979_46878998_n41921	TGGGGACCTAAGACACAGG	LRP4
46899954_46899973_n41922	TCCTCCTCACACTCCCGGG	LRP4
46886425_46886444_n41923	CACTGCGCACGTCAGCCAG	LRP4
46868651_46868670_n41924	CGAGGCTCTGGCAAAGCAG	LRP4
46900341_46900360_n41925	TCACAGTGAAAGTCAAGAG	LRP4
26123839_26123858_n41926	GCTTTGGTCACTGCCTTCT	HIST1H2BC
26123732_26123751_n41927	GACACTGGCATCTCTTCCA	HIST1H2BC
26123627_26123646_n41928	CGCTCGACCATCACCTCCA	HIST1H2BC
26123827_26123846_n41929	CCAAAGCGCAGAAGAAAGA	HIST1H2BC
26123732_26123751_n41930	TGGAAGAGATGCCAGTGTC	HIST1H2BC
26123824_26123843_n41931	CCATCTTTCTTCTGCGCTT	HIST1H2BC
26123731_26123750_n41932	TTGGAAGAGATGCCAGTGT	HIST1H2BC
26123628_26123647_n41933	GCGCTCGACCATCACCTCC	HIST1H2BC
26123784_26123803_n41934	CACAGAGTAACTCTCCTTG	HIST1H2BC
26123536_26123555_n41935	GTGTACTTGGTGACGGCCT	HIST1H2BC
78631125_78631144_n41936	CGAGGGTGTGAACATCCTG	CHRNB4
78635440_78635459_n41937	CTGGCCCAGCTTATCAGCG	CHRNB4
78629757_78629776_n41938	GACCACACGGAGATAGACA	CHRNB4
78629912_78629931_n41939	GTGTAGACAGACACCTCAT	CHRNB4
78625222_78625241_n41940	CACAAACATGAACACCCAC	CHRNB4
78631288_78631307_n41941	TGTTTCAGCCAGACATTGG	CHRNB4
78629693_78629712_n41942	ACTATGTCCCACTCACCAC	CHRNB4
78629348_78629367_n41943	ACATTGAGCACACAGACGC	CHRNB4
78635551_78635570_n41944	AATGCGGAGGAAAAGCTGA	CHRNB4
78631316_78631335_n41945	TCTGCTCTCGCTCATTCTG	CHRNB4
45872407_45872426_n41946	TCAAGGTCAGCATCTTGCC	FOXA3
45864498_45864517_n41947	TGGAGCTACTACCCGGAGG	FOXA3
45873042_45873061_n41948	GCTTAATGCATCCTAGCAG	FOXA3
45873002_45873021_n41949	AGCCTGGAGTCTACTACCA	FOXA3
45872233_45872252_n41950	CACCCAGGCCTGGGAAAGT	FOXA3
45872589_45872608_n41951	AAACATGTTCCCTGAGCTG	FOXA3
45872466_45872485_n41952	CCGGGAGAATCAGCAGCGC	FOXA3
45872123_45872142_n41953	AGAGGATTCAGGGTCATGT	FOXA3
45872086_45872105_n41954	GTGACCCCAGTGCCCACCA	FOXA3
45872386_45872405_n41955	ATGGCCATCCAGCAGGCGC	FOXA3
18751032_18751051_n41956	TCGTTCTCAGCTTCCACTT	FBXW10
18744324_18744343_n41957	GACACACGTCTCACACTTC	FBXW10
18772499_18772518_n41958	AAGAATAAGGAGAAAGAGG	FBXW10
18744517_18744536_n41959	ATCAACCTCAGCAAGAAAG	FBXW10
18772460_18772479_n41960	ATAAAGTGGCAGTATGCCG	FBXW10
18770027_18770046_n41961	TGTTAAAAGCCAATGGCAG	FBXW10
18768599_18768618_n41962	AGTACTGATGGCCTGGTCA	FBXW10
18770005_18770024_n41963	CTCAACGGGAACTGTATGA	FBXW10
18750925_18750944_n41964	TCCAGGGGTCCTACACAAG	FBXW10
18768531_18768550_n41965	AGACTCTCAGTGGCCATGA	FBXW10
227733466_227733485_n41966	TTGGAGATCACGCAGGAAG	JMJD4
227733596_227733615_n41967	GTGGCTCCTCTTCCCCCCA	JMJD4
227733410_227733429_n41968	TACCAGGTTGTGCACCTGG	JMJD4
227735139_227735158_n41969	ACAAAGTCGGCGTAGGAGA	JMJD4
227733983_227734002_n41970	GGACGAGAAGTACACAGGC	JMJD4
227734674_227734693_n41971	TAGAGACAGCCCCTGGGAG	JMJD4
227733635_227733654_n41972	GACAGACCAGCTGAAGGAG	JMJD4
227733441_227733460_n41973	AGATGGTGTTTGTGCCCAG	JMJD4
227735091_227735110_n41974	AAGGCGCTGGAAAACACGC	JMJD4
227732879_227732898_n41975	TGGCACCACCACTGCCAGG	JMJD4
43004404_43004423_n41976	TATAGACAGCTATCAAGAT	PKNOX1
43007569_43007588_n41977	GGGGTCTGAGACTCCACAG	PKNOX1
43018209_43018228_n41978	ATTAGGATCCAGAACTCCC	PKNOX1
43021385_43021404_n41979	GCATGCCACGAACGTGATG	PKNOX1
43021351_43021370_n41980	GTTCATCTAAGAACAAGAG	PKNOX1
43024926_43024945_n41981	ACTACTCCAAGTCAACAAC	PKNOX1
43029964_43029983_n41982	ACCTGCTGCACCGCCAGGG	PKNOX1
43028735_43028754_n41983	AACAACTTGAATCCAACAT	PKNOX1
43029886_43029905_n41984	ATGGTGACAACAGCTCCTG	PKNOX1
43016973_43016992_n41985	CAGCAGGGAAACGTAGCCA	PKNOX1
53229029_53229048_n41986	GTTGCTACAGAGAAGGCAG	TKT
53235093_53235112_n41987	TAGATGCTGGCGAAGGCCA	TKT
53233202_53233221_n41988	TGGTGCTTGGCCTGGCCAA	TKT
53229311_53229330_n41989	TTGATGTTGCTCTCGGAGA	TKT
53228057_53228076_n41990	TTCTTCAGCAGTTCGGCAG	TKT
53234999_53235018_n41991	GATGGACATCTACCAGAAG	TKT
53255845_53255864_n41992	ATCCAGGCCACCACTGCGG	TKT
53242142_53242161_n41993	GTCATTGTGCGGATTCCGG	TKT
53233242_53233261_n41994	ATCGTGGATGGACACAGCG	TKT
53226815_53226834_n41995	GAATGAGTTTTCTGTCCAG	TKT
114312205_114312224_n41996	CTGAGCGCCCTGCAGTAGG	NNMT
114312150_114312169_n41997	TGCTGAGCACGCAGTCAGC	NNMT
114297994_114298013_n41998	AGAGGAGCTGATAGATAGT	NNMT
114312072_114312091_n41999	TTGAGACAGGCGGTCAAGC	NNMT
114298109_114298128_n42000	ACCACTGGGGACCAGTCAA	NNMT
114298084_114298103_n42001	TGGCTGAAGAAAGAGCCAG	NNMT
114312310_114312329_n42002	AGTTCTCCAGCCTCCCCCT	NNMT
114312108_114312127_n42003	GTGACTCAGAGCCAGCCAC	NNMT
114296575_114296594_n42004	CTTAGATAGGTGTCCTTGG	NNMT
114312042_114312061_n42005	AGAGTCAAGGGTCCAGAGA	NNMT
41982615_41982634_n42006	TCTTGGAGGATTTGCACAG	DCAF4L1
41982375_41982394_n42007	CTAAAGCAGTGATATGCCC	DCAF4L1
41982696_41982715_n42008	TACTGCCTTACACATTTAG	DCAF4L1
41982592_41982611_n42009	CACTGCTGAGTCATGGAAC	DCAF4L1
41982546_41982565_n42010	ATCTGCGTTGTAGAAATCG	DCAF4L1
41982913_41982932_n42011	CATCCGGGGAGCAGCACCA	DCAF4L1
41982323_41982342_n42012	TGCAGTTTCCAGATCCCAG	DCAF4L1
41981945_41981964_n42013	AGCTGCATGGAGCGGAAAA	DCAF4L1
41982462_41982481_n42014	TGGGCCAAGACATCACTGC	DCAF4L1
41982661_41982680_n42015	GACTGGAAAGATCAAGCTG	DCAF4L1
146084532_146084551_n42016	CTGGCGGTGCACTGCTGTT	PLAC8L1
146085501_146085520_n42017	AGGTGGACCCAGGTAACAA	PLAC8L1
146084556_146084575_n42018	CTTCACACAGTGTGCCCTA	PLAC8L1
146104223_146104242_n42019	ATGACATGTGTGACAACAG	PLAC8L1
146098269_146098288_n42020	CATGTACCAGCCAGCGCTG	PLAC8L1
146098202_146098221_n42021	CAATTGTCCAGACTGGCGG	PLAC8L1
146084491_146084510_n42022	GGCCCGGGAACTCAAGATG	PLAC8L1
146085530_146085549_n42023	AGACACTCTCCATAATGCC	PLAC8L1
146085480_146085499_n42024	GCACTGAGAATTGGCACCA	PLAC8L1
146085555_146085574_n42025	TGTCACACTCAAGACACAT	PLAC8L1
129766979_129766998_n42026	CTCAGTTTCGGCCAGCAGG	MGMT
129707943_129707962_n42027	AGGCTGTGCACTGCATCAG	MGMT
129536340_129536359_n42028	AAATAAAGCTCCTGGGCAA	MGMT
129759285_129759304_n42029	GCTTTGGGGTTGCCTGCCA	MGMT
129536297_129536316_n42030	ACAGCTCCAGCTTCCCCAA	MGMT
129766863_129766882_n42031	GCCAGAAGCCATTCCTTCA	MGMT
129467271_129467290_n42032	GCAAACGGTGCGCACCGCG	MGMT
129467236_129467255_n42033	GGGACGCAAAGCGTTCTAG	MGMT
129766830_129766849_n42034	GAGCCGTGGGCAACTACTC	MGMT
129759218_129759237_n42035	GTGTTATGGAAGCTGCTGA	MGMT
169751343_169751362_n42036	CCTAGCATGTTCGAGAAGG	TCTE3
169743095_169743114_n42037	TATTATTTATTCAAAAGAC	TCTE3
169740179_169740198_n42038	ATGAGCTATTCATAATAAA	TCTE3
169740222_169740241_n42039	CACGAAGCAGAATCCTACG	TCTE3
169744129_169744148_n42040	TTTGCTAATTCATATAGAA	TCTE3
169744192_169744211_n42041	CAATTGAGTCATCAAAAGG	TCTE3
169744065_169744084_n42042	TCCAGCAGATACTAACAGT	TCTE3
169751422_169751441_n42043	GGGGCTCGACTTCACGCCT	TCTE3
169740264_169740283_n42044	TGGATCTGGGACATTGCAT	TCTE3
169751394_169751413_n42045	CCGAACCAGACCCCTCAGC	TCTE3
16299944_16299963_n42046	CACTTCTATGTGCTGAAGG	PIGL
16217414_16217433_n42047	CTTGGCCCGCCTAAGGCAC	PIGL
16313546_16313565_n42048	GTGGTGACTTTCGATGCAG	PIGL
16217444_16217463_n42049	ACCTGCAGAGAAGCAAAGC	PIGL
16299886_16299905_n42050	GGGATTTCCCAGATGACCC	PIGL
16234013_16234032_n42051	GCAGAGCTGTGATGTTTTG	PIGL
16217389_16217408_n42052	ACTGTGGGAGCAAAAAACA	PIGL
16325813_16325832_n42053	CCACCGCAGCCAGCTCCTC	PIGL
16317773_16317792_n42054	GCGTGAGCACAGAGCACCC	PIGL
16316686_16316705_n42055	TAACTTCCCTTCTGAGTGC	PIGL
64011380_64011399_n42056	ATCACGGCTGCTAAGCTGG	PRPF6
64024675_64024694_n42057	CTGGCCCTGGCCTTCCAGG	PRPF6
64011328_64011347_n42058	CAAGGTCTTGAACAAGGCG	PRPF6
64031938_64031957_n42059	GATCACCAAGGCCAGGGAG	PRPF6
63999072_63999091_n42060	TAGCCTTTGGGGTCAACGA	PRPF6
63981289_63981308_n42061	CAGCCCCGGCACGTAGCCG	PRPF6
63984929_63984948_n42062	GTAGGGTCCACTTGAGAAG	PRPF6
63994942_63994961_n42063	GAGTGGCTGAGCATCCCCG	PRPF6
64027067_64027086_n42064	TGAGGACTTCCCCAAGCTG	PRPF6
64010297_64010316_n42065	TGCTGCCCCACCAGCGTGG	PRPF6
49054324_49054343_n42066	CAAGTCCATCCCGACTCCC	CGB7
49054281_49054300_n42067	GAGAAGCCTTTATTGTGGG	CGB7
49054500_49054519_n42068	CACGCCGCGCGGGCAGCCA	CGB7
49054581_49054600_n42069	CAGGACCCCCTGCAGCACG	CGB7
49054898_49054917_n42070	CCCTCCTTCTCCACAGCCA	CGB7
49054364_49054383_n42071	CAGGCCTCCTCTTCCTCAA	CGB7
49054842_49054861_n42072	GCCGGCTACTGCCCCACCA	CGB7
49054478_49054497_n42073	CCCGTGGTCTCCTACGCCG	CGB7
49054554_49054573_n42074	GTTGCACACCACCTGAGGC	CGB7
49055362_49055381_n42075	CCAAGGATGGAGATGTTCC	CGB7
35473424_35473443_n42076	CAGCAGCATGATCAGTGGG	CEP250
35462439_35462458_n42077	CTGGCACTACAGCAGCAGA	CEP250
35462479_35462498_n42078	TTCTTCAGCTTCCGCCAGG	CEP250
35473876_35473895_n42079	GAGCTGCTGCAGAAGGCCA	CEP250
35462384_35462403_n42080	CTTCATGTTGTTCAACCCA	CEP250
35462415_35462434_n42081	CAGCTGGTACTGGAAGAGC	CEP250
35479699_35479718_n42082	TGTGATAGAGGTCACCAAG	CEP250
35479263_35479282_n42083	CTGGAGCAGCTACATCAGG	CEP250
35503112_35503131_n42084	CAGAGGGAAACCCAGAGAG	CEP250
35473984_35474003_n42085	TCTGCCCAGGGCCAGAAGG	CEP250
40555111_40555130_n42086	AAGTTGCGTGCCTGGAGCA	CCR7
40555422_40555441_n42087	AATGCTGATGCAAAGAAGT	CCR7
40554913_40554932_n42088	TTGACGCAGCAGCGGACGC	CCR7
40555205_40555224_n42089	GCCTTTATCACCATCCAGG	CCR7
40555034_40555053_n42090	CAGCTGCCCTACAATGGGG	CCR7
40555350_40555369_n42091	CTTGCTGATGAGAAGGACG	CCR7
40555763_40555782_n42092	ATCGGAGACAACACCACAG	CCR7
40555387_40555406_n42093	GCTGAGACAGCCTGGACGA	CCR7
40555791_40555810_n42094	CGTGACCTCATCTTGACAC	CCR7
40555574_40555593_n42095	TACCTGCTCAACCTGGCGG	CCR7
2239415_2239434_n42096	CAACGCCGCAGGCACAGGT	FTSJ2
2235489_2235508_n42097	GAAAAGTTGCTCCTTCCAG	FTSJ2
2235268_2235287_n42098	TCCAGCCCAGGTTTTACAA	FTSJ2
2235424_2235443_n42099	CCTGCCAGGAAGCACCTCG	FTSJ2
2239505_2239524_n42100	CGAGAGGCACCAGATTCTG	FTSJ2
2235238_2235257_n42101	CAGTCTCCTCTGTAACCGA	FTSJ2
2235539_2235558_n42102	ACGAAGCCAACAGGAGAGC	FTSJ2
2235349_2235368_n42103	GATGAGCCTGTCATGATCG	FTSJ2
2235399_2235418_n42104	GATGTGATTCTGAGCGACA	FTSJ2
2235463_2235482_n42105	CGGGTCAGTCACGTCAGCA	FTSJ2
37746274_37746293_n42106	TGCGTGTCCAGTTCAGATG	TRPC4
37692053_37692072_n42107	CGACAGGTCAGACTTGAAC	TRPC4
37674302_37674321_n42108	GGACTACATCCATGATTGG	TRPC4
37637030_37637049_n42109	TTCAAGTCAGAGAAGGTGG	TRPC4
37655241_37655260_n42110	CCAAATATTGACCAAAACA	TRPC4
37663677_37663696_n42111	ATGTGGCATCCCACTCTGG	TRPC4
37637117_37637136_n42112	CACATTGTTCACTGAGACC	TRPC4
37651417_37651436_n42113	ATTTGCACGAACAAAGCTT	TRPC4
37637380_37637399_n42114	AAAGACATAACATAAGCAA	TRPC4
37745988_37746007_n42115	GTCTCATAGAAGAACAAAG	TRPC4
45287251_45287270_n42116	ACAGGTCCCTACAAAGCTG	UPK3A
45287225_45287244_n42117	CGTTCCTACAAACAGAGGG	UPK3A
45295674_45295693_n42118	CCTCAGCCCTGTCCAGTGG	UPK3A
45289089_45289108_n42119	TGGTCCTCTACCAAGCCCG	UPK3A
45289055_45289074_n42120	TCCAGGTTCAAGTATGTCC	UPK3A
45285041_45285060_n42121	CCGAACCGCAGGCAGCCGA	UPK3A
45293187_45293206_n42122	ATACTCGACGATCGACACG	UPK3A
45286051_45286070_n42123	ACCTCGTGGGTGCCAGTGA	UPK3A
45295593_45295612_n42124	GACTCCCAAATCACTCAGG	UPK3A
45285987_45286006_n42125	AACCCCACACTTACCACTG	UPK3A
38911340_38911359_n42126	GTACACCAGCCCCACACGG	RHBDL2
38915665_38915684_n42127	GTGGAAGCCTCAGAAACAG	RHBDL2
38893180_38893199_n42128	AGCAGTCTGAAAATTCCAA	RHBDL2
38886657_38886676_n42129	TTGCAGCTCACATTGCAGG	RHBDL2
38911365_38911384_n42130	CCTTGGAAATGGTCCACAA	RHBDL2
38915576_38915595_n42131	ATGTATGAGATAAACCTCC	RHBDL2
38919056_38919075_n42132	CCATTTTGAGACAATCCTG	RHBDL2
38886636_38886655_n42133	GATTTGCTGGAATGTCCAT	RHBDL2
38919232_38919251_n42134	GATTCATGTCCTTCTGGGG	RHBDL2
38919165_38919184_n42135	AGAGCATGAATCTGAATAT	RHBDL2
32858459_32858478_n42136	AAGCCAGGCATGTCTCCCG	PSMB9
32859456_32859475_n42137	GGCAGCTGTAATAGTGACC	PSMB9
32856134_32856153_n42138	CAGACCACCATCATGGCAG	PSMB9
32854268_32854287_n42139	GCGGGAGAAGTCCACACCG	PSMB9
32858023_32858042_n42140	CAGCAGCCAAAACAAGTGG	PSMB9
32859405_32859424_n42141	TATTGCTCTGGCCATGAGC	PSMB9
32857312_32857331_n42142	GCATCTACTGTGCACTCTC	PSMB9
32857338_32857357_n42143	GCTGCTGATGCCCAAGCCG	PSMB9
32859476_32859495_n42144	ATGACTCGATGGTCCACAC	PSMB9
32858361_32858380_n42145	CCCAGGGTTCCATATACCT	PSMB9
150511543_150511562_n42146	CGGTTCTCCTGCTTCCAGG	ECM1
150508258_150508277_n42147	CTTCTGCTGCCTCTGAGGG	ECM1
150512539_150512558_n42148	TCTTTGGTTTCCACAGAGG	ECM1
150511674_150511693_n42149	CAAGAACATCTGCCACCTG	ECM1
150509540_150509559_n42150	TACAGGACAGAGGCAGCTG	ECM1
150510995_150511014_n42151	TCTGGAGAAGGCCGCCCAG	ECM1
150511088_150511107_n42152	ACTCCCACCTCACTCGCCA	ECM1
150512770_150512789_n42153	GACCTGCCATTTCCAGAAC	ECM1
150510944_150510963_n42154	AACAGGACCGGTCCCAAGG	ECM1
150509740_150509759_n42155	GACTCTGTCCCTCAAAGGG	ECM1
49024982_49025001_n42156	GAAAAGAAGTATTCACCAG	IMPDH2
49029327_49029346_n42157	CCGACTACCTGATTAGTGG	IMPDH2
49025181_49025200_n42158	TTCCGGTCATTGCTGATGG	IMPDH2
49028456_49028475_n42159	CCCATGGACACAGTCACAG	IMPDH2
49027800_49027819_n42160	GTATCCCAATCACAGACAC	IMPDH2
49024394_49024413_n42161	TGCCTGCAGGTATGAGAAG	IMPDH2
49024515_49024534_n42162	CCTCAGCCCAGGTGGAAGG	IMPDH2
49025007_49025026_n42163	CTCCTGGCTGCCACCACTG	IMPDH2
49027763_49027782_n42164	GGAGATGATGCCCACCAAG	IMPDH2
49024782_49024801_n42165	GAAGCTGACAAAATCAAAG	IMPDH2
1352413_1352432_n42166	TGGGAACTTTGAGAACCGC	IL3RA
1381020_1381039_n42167	TCTGCATCACCAGATACCT	IL3RA
1352471_1352490_n42168	GACAAACTTATCTGTGCAG	IL3RA
1365134_1365153_n42169	AGGTTCTGTCTCTGACCTG	IL3RA
1378648_1378667_n42170	TTACCCCTAGAGTGCGACC	IL3RA
1348531_1348550_n42171	CTCACTGTTCTCAGGGAAG	IL3RA
1352192_1352211_n42172	TCGTACTGGACGTCCGCGG	IL3RA
1356260_1356279_n42173	GACACATTCCTTTATGCAC	IL3RA
1382449_1382468_n42174	CGTGCAGAAAACTTGAGAC	IL3RA
1378736_1378755_n42175	ATCACGAAGACACAGACCA	IL3RA
23552224_23552243_n42176	CCAGGGGAGCTTCATCCTG	EARS2
23544541_23544560_n42177	CTGGAGCTCCTGAAGAAGG	EARS2
23544563_23544582_n42178	CTGTTTCTGCTCACCCCAG	EARS2
23534984_23535003_n42179	TGGCAGCAAGCTCTCCAAG	EARS2
23535322_23535341_n42180	AACATGAGCCAGGAGCAGG	EARS2
23529599_23529618_n42181	GGACACCAAGTCCTGCAGG	EARS2
23552154_23552173_n42182	ATTGAGGACATGCTGGAGT	EARS2
23525310_23525329_n42183	AACTGAAGAAGCTATCAGA	EARS2
23535132_23535151_n42184	TGGTGGTCGTCCACCACGC	EARS2
23544675_23544694_n42185	CTGATGAGAGCCCCCGCCG	EARS2
26225366_26225385_n42186	CTGAGCTATTTCTCGCACC	HIST1H3E
26225266_26225285_n42187	AGCCCCATCGCTACCGCCC	HIST1H3E
26225346_26225365_n42188	AAGCTGCCGTTTCAGCGCC	HIST1H3E
26225274_26225293_n42189	CGCTACCGCCCTGGCACCG	HIST1H3E
26225188_26225207_n42190	CGCGGTGCTTTACCGCCTG	HIST1H3E
26225221_26225240_n42191	CTCTTGCGAGCTGCCTTAG	HIST1H3E
26225419_26225438_n42192	TCCTGCAGCGCCATCACCG	HIST1H3E
26225332_26225351_n42193	AGCTTCCGGATTAGAAGCT	HIST1H3E
26225173_26225192_n42194	CGGCTCGTAAATCCACAGG	HIST1H3E
26225364_26225383_n42195	CTGGTGCGAGAAATAGCTC	HIST1H3E
149812027_149812046_n42196	ACGGCCGTCTGGATCTCGC	HIST2H2BF
149812246_149812265_n42197	CGAAAGTGCAGAAGAAGGA	HIST2H2BF
149812250_149812269_n42198	GTTACGAAAGTGCAGAAGA	HIST2H2BF
149812002_149812021_n42199	CAGCTCGCCGGGCAGCAGC	HIST2H2BF
149812026_149812045_n42200	CACGGCCGTCTGGATCTCG	HIST2H2BF
149783234_149783253_n42201	GGACCCATCCTTTGGAAGT	HIST2H2BF
149811943_149811962_n42202	TACTTCGAGCTGGTGTACT	HIST2H2BF
149812034_149812053_n42203	ACATCCCGCGAGATCCAGA	HIST2H2BF
149811970_149811989_n42204	GCCTTGGTGCCCTCGGACA	HIST2H2BF
149783227_149783246_n42205	CTTTCCTACTTCCAAAGGA	HIST2H2BF
97775876_97775895_n42206	CGCTCGCCCGTGCGCCCGC	LAPTM4B
97805373_97805392_n42207	TTGATTTTATTGAGTGCCC	LAPTM4B
97776089_97776108_n42208	CAGATACCAGACGCCGAGC	LAPTM4B
97776058_97776077_n42209	TGTGCTGCCATGTCCGCAC	LAPTM4B
97816095_97816114_n42210	CAGGGCAAAGTCAAAGATC	LAPTM4B
97775995_97776014_n42211	TTCATCGCTCCGGGCGCAG	LAPTM4B
97825136_97825155_n42212	CCAGCAATGACACTACGGT	LAPTM4B
97851459_97851478_n42213	AGGCTTAGGCAGACACGTA	LAPTM4B
97815359_97815378_n42214	ATGATCCTGATATGTGCTA	LAPTM4B
97816141_97816160_n42215	ATTTATCCAAACTCCATTC	LAPTM4B
50446080_50446099_n42216	TATCTTCCCAATTTACTGG	FIGNL1
50446393_50446412_n42217	TGCAGTTTTAAATGTAGGC	FIGNL1
50446241_50446260_n42218	CTATACCCAAGCAAGATGG	FIGNL1
50445353_50445372_n42219	TCAAAATCAATGTAAGCTA	FIGNL1
50447154_50447173_n42220	TTACGCATTCAGTATGCAT	FIGNL1
50447255_50447274_n42221	AGGTGCACAGATCTAGAGC	FIGNL1
50446872_50446891_n42222	TTACCACTGATGCAAGAGC	FIGNL1
50446021_50446040_n42223	AGTTGTGTGGCCCATGTTG	FIGNL1
50445447_50445466_n42224	ATGACACAGCTTTGCAGGG	FIGNL1
50445857_50445876_n42225	CTTCTAAATGGGTAGGTGA	FIGNL1
154584837_154584856_n42226	TGGATTAGCAAACCCCAGG	ADAR
154601158_154601177_n42227	TCTTGTAGGGTGAACACCG	ADAR
154602497_154602516_n42228	GCAAATAGAATTTCTCAAG	ADAR
154598460_154598479_n42229	CTAGAGGAAGCCAAAGCCA	ADAR
154588601_154588620_n42230	TATTTGAACCTGCTAAGGG	ADAR
154586234_154586253_n42231	AACGTGCTGGGCCTGCAAG	ADAR
154601181_154601200_n42232	AAGCCATGACTGTAGAAGG	ADAR
154601282_154601301_n42233	TGACTTTGAAAATGGCCAG	ADAR
154588213_154588232_n42234	CTGCAGGACTTGTCAAAGA	ADAR
154589859_154589878_n42235	CAGAGTGTTGAAGCACCGG	ADAR
64066987_64067006_n42236	CAGGACTTGATGAGAGACT	TCEA2
64070491_64070510_n42237	ATGGCCAGTGATGAGCTGA	TCEA2
64069761_64069780_n42238	CAGATGACCACGTGGCCAT	TCEA2
64070614_64070633_n42239	AAGAACTGCACCTACACAC	TCEA2
64070393_64070412_n42240	ATCGCTGTGATGACCTCAG	TCEA2
64069796_64069815_n42241	CGCCTGTCGGCTCAGATCG	TCEA2
64070335_64070354_n42242	TGCCAAGAACCCTGACCTG	TCEA2
64070539_64070558_n42243	GCCATCCGAGAGCACCAGA	TCEA2
64070518_64070537_n42244	CGTAAGGCCATGACCAAGG	TCEA2
64066962_64066981_n42245	GATGAGGAGGTCATTGCAC	TCEA2
106973838_106973857_n42246	ACCCGAACAAAGCCTGGCG	CD24
106973673_106973692_n42247	TTCGCCCCCGCCCCCGCTA	CD24
106973728_106973747_n42248	GTGTATGGATGCACCGCGC	CD24
106971757_106971776_n42249	TTTGGGGCCAACCCAGAGT	CD24
106973800_106973819_n42250	TCCCTAGATCCTCCATCCG	CD24
106974579_106974598_n42251	GCACTGCTCCTACCCACGC	CD24
106971685_106971704_n42252	AGTGAGACCACGAAGAGAC	CD24
106973694_106973713_n42253	GTCTCCCAGGCCCAGCCCC	CD24
106974619_106974638_n42254	AGCAATGGTGGCCAGGCTC	CD24
106973768_106973787_n42255	CCCCGGGTACCCGCACCCG	CD24
124384625_124384644_n42256	AATACAGCCATTGCTGCCA	PSMB7
124414842_124414861_n42257	TTATAGACCACCCCAGCGA	PSMB7
124384599_124384618_n42258	AAGTTTAGGCCAGACATGG	PSMB7
124356813_124356832_n42259	GTTCTTGCTGATGACGCAG	PSMB7
124412390_124412409_n42260	ACTCTGGGAAGACGGCCAG	PSMB7
124414902_124414921_n42261	AAGCCGATTTTGCAAAGAG	PSMB7
124412428_124412447_n42262	CAGGTTGGAAGAAATGAGC	PSMB7
124413967_124413986_n42263	CAGATACAAGAGCAACTGA	PSMB7
124353629_124353648_n42264	CCAGCACCTCAATCTCCAG	PSMB7
124356771_124356790_n42265	CACAGTGCCCAACAAGAAG	PSMB7
28101481_28101500_n42266	CAACCAGAAAAGTGTGCTG	XPO6
28104681_28104700_n42267	TCGGCCTTCACATCAGGGG	XPO6
28107528_28107547_n42268	ATGGATAAAAGCTGGAAAG	XPO6
28135247_28135266_n42269	TACAACCAAGCCCAGCTGG	XPO6
28156409_28156428_n42270	GCCAGGCACTCCAAAGCCA	XPO6
28125827_28125846_n42271	CACAGGTTGAACATCACGG	XPO6
28106044_28106063_n42272	GTGTATCCCATCATTGCCG	XPO6
28169865_28169884_n42273	AACATGATCAGCCCAAGGG	XPO6
28112907_28112926_n42274	TCGACAAGTCGCAGGGCAG	XPO6
28135292_28135311_n42275	CTGGTGCTCCTGCTCACAG	XPO6
26045667_26045686_n42276	CGCCATCACCGCAGAGCTC	HIST1H3C
26045662_26045681_n42277	TTCCAGAGCTCTGCGGTGA	HIST1H3C
26045611_26045630_n42278	CTCGCACCAGGCGCTGGAA	HIST1H3C
26045585_26045604_n42279	TTCCGGATCAGCAGCTCGG	HIST1H3C
26045735_26045754_n42280	GCGTGAATAGCGCACAGAT	HIST1H3C
26045580_26045599_n42281	GTCCACCGAGCTGCTGATC	HIST1H3C
26045577_26045596_n42282	CAGCAGCTCGGTGGACTTC	HIST1H3C
26045708_26045727_n42283	TCGAAGAGTCCCACCAGGT	HIST1H3C
26045805_26045824_n42284	GACTTATGCCCTTTCCCCA	HIST1H3C
26045712_26045731_n42285	GTCTTCGAAGAGTCCCACC	HIST1H3C
113131037_113131056_n42286	TCCCCAGAAAAGATAGATG	IL1RN
113132673_113132692_n42287	CTGAGCGAGAACAGAAAGC	IL1RN
113127706_113127725_n42288	TTGCTGGATTTTCTCCCAG	IL1RN
113129648_113129667_n42289	CACCTTCTAAATTGACATT	IL1RN
113120065_113120084_n42290	CTGACTTGTATGAAGAAGG	IL1RN
113129601_113129620_n42291	TGGTTGTTCCTCAGATAGA	IL1RN
113132707_113132726_n42292	CCTTCATCCGCTCAGACAG	IL1RN
113132734_113132753_n42293	GCAGACTCAAAACTGGTGG	IL1RN
113120107_113120126_n42294	AAGACAATGCTGACTCAAA	IL1RN
113131080_113131099_n42295	TGTTCTTGGGAATCCATGG	IL1RN
74825463_74825482_n42296	ATTATCATAATCAAGTTCG	PI15
74844042_74844061_n42297	CAGTAAGTAAGAAGGTCCA	PI15
74845128_74845147_n42298	TATCGCTCTATTCTCCAGT	PI15
74845198_74845217_n42299	CATCTGGGGTTGCAATCCT	PI15
74844016_74844035_n42300	TGGGCGGCTACTTGCATTT	PI15
74845239_74845258_n42301	ATGTGCACACATTATACGC	PI15
74849133_74849152_n42302	GAAGCACCATATAAAGTAG	PI15
74849131_74849150_n42303	GAGAAGCACCATATAAAGT	PI15
74845431_74845450_n42304	TCCCCAAACATTCATGTTT	PI15
74825498_74825517_n42305	ATTCCATATTTGCTGCCGG	PI15
38172008_38172027_n42306	ACTTGGTTCTGCTTCGAGA	LSM1
38163830_38163849_n42307	CTTTTGTAGGACTTGGAAA	LSM1
38163773_38163792_n42308	GAAATTCTAGAAGAACAAA	LSM1
38163682_38163701_n42309	AGAGTATCTGCTCGAGGAA	LSM1
38176306_38176325_n42310	TCAAAATGAACTATATGCC	LSM1
38163752_38163771_n42311	GTGGAACAGCAGACCAAGC	LSM1
38163770_38163789_n42312	ATTCTAGAAGAACAAAGGG	LSM1
38169893_38169912_n42313	TTAGTGCTACATCAGACTG	LSM1
38163774_38163793_n42314	AGAAATTCTAGAAGAACAA	LSM1
38169795_38169814_n42315	ACTTACTATTTCTCCTAGT	LSM1
23749903_23749922_n42316	CAGGGACCTAGTGGCCCAG	TCEB3
23743461_23743480_n42317	CGCGAGCCCAGTTCCGGCG	TCEB3
23755907_23755926_n42318	ACCCGAAGAGTATGAGTCG	TCEB3
23756002_23756021_n42319	CACATGCCAATAAGCCCAA	TCEB3
23751490_23751509_n42320	AGTGGCGTAAAGAAAGAGA	TCEB3
23750899_23750918_n42321	CCTTCTGCAGGGCATCCCG	TCEB3
23757034_23757053_n42322	TGCTTGGGCCATCATAGGC	TCEB3
23752497_23752516_n42323	TTTCGCTTTGGCTGGAAGG	TCEB3
23743485_23743504_n42324	GCCGCGCCAGTGACAGCGA	TCEB3
23751563_23751582_n42325	TTCAGGTGGTTGTCTGAAG	TCEB3
2336374_2336393_n42326	AGAATAAAGCTCATAAAGG	TSR1
2335645_2335664_n42327	GGGAAATTCTGCTGTGCAG	TSR1
2336332_2336351_n42328	CTGCACAGCGGGACGGCAA	TSR1
2336041_2336060_n42329	CTCCGAAAGCAGAAGAAGG	TSR1
2335532_2335551_n42330	CCACCGATGTTTCAAGCGG	TSR1
2335266_2335285_n42331	CGGAAGGCCCTGAGCAAAG	TSR1
2335669_2335688_n42332	CCACCAGTACCTGATGAGG	TSR1
2335708_2335727_n42333	CTGGCAGAGAAGAGACAGC	TSR1
2325321_2325340_n42334	AAAGCAGCACAGATGCAGG	TSR1
2332172_2332191_n42335	TTCGAGCAGCCACATCACG	TSR1
31432984_31433003_n42336	CAGGCTGTTCACCTGCCGG	SERINC2
31424819_31424838_n42337	GCTCACGCAGAGCATGAGC	SERINC2
31423796_31423815_n42338	GATGGACACCAGCACCCCC	SERINC2
31429489_31429508_n42339	ATGAGGCCCACAATGCTCG	SERINC2
31425365_31425384_n42340	GTAGAAGGCACCCACGGTG	SERINC2
31433039_31433058_n42341	ACACAGCAGCAGCAGCAGG	SERINC2
31423829_31423848_n42342	GAGCTGACTCTCCACGCCC	SERINC2
31423717_31423736_n42343	CAGCTGCACAGGATGCAGG	SERINC2
31434179_31434198_n42344	GCAACCGCGACTTCAGCTG	SERINC2
31434101_31434120_n42345	CAGATCTTCACCCACACGG	SERINC2
35137069_35137088_n42346	GTCGGTCACCTGTCTCCGG	NLE1
35137606_35137625_n42347	CCAAGCACAGGGAAGCAGG	NLE1
35140038_35140057_n42348	CAAAGAAAGCCAGTGGCAG	NLE1
35137531_35137550_n42349	GTGTCACTTACGCATGGAG	NLE1
35137154_35137173_n42350	TGGCCAGCAGCTCCAAGGA	NLE1
35139302_35139321_n42351	TCCCCAGGTACCTGGCCAG	NLE1
35135272_35135291_n42352	TTGATGGACTTGTCAAAGG	NLE1
35137124_35137143_n42353	GGATCTGGGACACAACTGC	NLE1
35135384_35135403_n42354	TTCCTGTGGTCCCCAGCAG	NLE1
35142027_35142046_n42355	TCCACGGGCACGTCGAACG	NLE1
70254676_70254695_n42356	GTCATGGAAGCCAAAGTGA	AARS
70261072_70261091_n42357	TACGGTGACCTGAAAGTGG	AARS
70258038_70258057_n42358	CTTCTGTTGAGTTCTGTGG	AARS
70255763_70255782_n42359	CATTGCCAAGGGTATCCGG	AARS
70262382_70262401_n42360	GAGGCCAGATCTATGACGA	AARS
70259097_70259116_n42361	TTGGGGAAGCTGACCAGAA	AARS
70253715_70253734_n42362	GAGAGCGGCGCCTCAGCCA	AARS
70259164_70259183_n42363	TCATGATGGGTCTTCGTCG	AARS
70254011_70254030_n42364	CACTGCAGTCATCCCCCAG	AARS
70258170_70258189_n42365	CAGCAGCGAAAGCCATCCA	AARS
26597393_26597412_n42366	CAGAACGGGACCCACACTG	NOVA1
26448625_26448644_n42367	CAACTGCTGCAGCAGCTGC	NOVA1
26448012_26448031_n42368	TCAATATTTAATTACACAA	NOVA1
26597329_26597348_n42369	TGGAAGCCCCCCCTGAAGC	NOVA1
26597302_26597321_n42370	CCAAGAGGACCAATACGGG	NOVA1
26595426_26595445_n42371	GACTTAGACAGCTTGATGG	NOVA1
26448373_26448392_n42372	GAGGCTTCACTGGCATAGG	NOVA1
26448545_26448564_n42373	TTCACAGGCAATGACCTGG	NOVA1
26480085_26480104_n42374	AAGCACTGAATGCAGTTCA	NOVA1
26595486_26595505_n42375	GATCTATAATTGGGAAGGG	NOVA1
132218560_132218579_n42376	TTCGGCCTGCACACAGCTC	P4HA2
132217332_132217351_n42377	CATTTTGTTGGCCCAGCTG	P4HA2
132198352_132198371_n42378	GACAGCGGCCTCAAAACAG	P4HA2
132213929_132213948_n42379	ACCCAGGCACAATTTCCAG	P4HA2
132198916_132198935_n42380	CAGGTTGCAAATTATGGAG	P4HA2
132207734_132207753_n42381	GTCTGATGAGGAAATCGAG	P4HA2
132217812_132217831_n42382	ATTTATGCAGAGAAAGAGC	P4HA2
132194933_132194952_n42383	CAGCCCACAAGCACAGGGC	P4HA2
132214018_132214037_n42384	GAACTGCCGCTGCACAGAG	P4HA2
132207799_132207818_n42385	ATTGCCCCCTTCAAAGAGG	P4HA2
89338866_89338885_n42386	GCTTGCCGTAAGCATTCCA	IFIT3
89339310_89339329_n42387	AGATGAATAAAGAAGCTGA	IFIT3
89339425_89339444_n42388	CAGTTCAATAGCTTTGTCT	IFIT3
89339123_89339142_n42389	GTGTGTTTTGAGAAGGCTC	IFIT3
89338940_89338959_n42390	ACTTGGGGAAACTACGCCT	IFIT3
89338838_89338857_n42391	CACCTAGATGGTAACAACG	IFIT3
89339096_89339115_n42392	AAGTGTGGAAGAAATGAAA	IFIT3
89338697_89338716_n42393	TGAAATGGCATTTCAGCTG	IFIT3
89339062_89339081_n42394	TGAACTTGACTGTGAGGAA	IFIT3
89339457_89339476_n42395	TGGAATCCACACCAAACAA	IFIT3
21719488_21719507_n42396	TACCTGATAGGGTGAAAGC	OTOA
21710039_21710058_n42397	CTTGGCCCAACCTGAGACC	OTOA
21726636_21726655_n42398	GCACTGCTGCACTTTCCTG	OTOA
21691599_21691618_n42399	GATCTCTACGACAAAACCT	OTOA
21728386_21728405_n42400	TGAGCAAAAGGCTGCAGTG	OTOA
21700985_21701004_n42401	CTCCTCCAACTTTAACATG	OTOA
21716971_21716990_n42402	GTCTCTCTTTGATTTAAGG	OTOA
21709986_21710005_n42403	CTGGAATCCCTCTCCCCCG	OTOA
21709896_21709915_n42404	GAACTCCTGGACATTGCCA	OTOA
21715042_21715061_n42405	TTCATGCTGCAGAAGGCCT	OTOA
38385482_38385501_n42406	GGGACAGGAGTTAAGCACC	GGN
38384458_38384477_n42407	AAGCTGTCCGGCTCTCTGG	GGN
38386987_38387006_n42408	CGGCCGCCTCTTCAGGAGG	GGN
38384491_38384510_n42409	CACCTGGGCGAGCCACCCT	GGN
38386787_38386806_n42410	CGTGAAGGACACTGTCCCG	GGN
38387232_38387251_n42411	TGCAGTCGGAGCCATCCGC	GGN
38386514_38386533_n42412	TAAAATCACCTTCAAGTCG	GGN
38385657_38385676_n42413	AGGGTTCCCGTGCAGCCCG	GGN
38386395_38386414_n42414	AGGACCTCGGCGTAAGAGA	GGN
38386874_38386893_n42415	GCTCGCCTCCAGCAGGCGG	GGN
12711370_12711389_n42416	ACGGTCACACTGCCCCACG	TNPO2
12706686_12706705_n42417	CTCAGCGTCCAGCAGGCGA	TNPO2
12706655_12706674_n42418	TGGCTGGCTGACCACCCAG	TNPO2
12719130_12719149_n42419	ATCCTCAAGAACAACGTGA	TNPO2
12719100_12719119_n42420	CAGAGCTTCCCACCCCCTG	TNPO2
12705671_12705690_n42421	GCCCACTCACCTCCAGCAG	TNPO2
12701797_12701816_n42422	AGAAGGACTCAGCCTTCCG	TNPO2
12702094_12702113_n42423	CATGGGTGCCACCTCCTGG	TNPO2
12706211_12706230_n42424	TGGCCTACAGAGTCGGCCA	TNPO2
12715094_12715113_n42425	CAGAAGCATCACCAGGGCA	TNPO2
64487528_64487547_n42426	ACTGTTTTCAGTAAAAGTG	ZBTB25
64487115_64487134_n42427	AACACATGTATACACACAA	ZBTB25
64490497_64490516_n42428	CTGGAGAAGAACAAGGCTA	ZBTB25
64487794_64487813_n42429	GTTGTCAAACAAGGACTGG	ZBTB25
64487375_64487394_n42430	AAGGGGATGCACTTCACCA	ZBTB25
64487678_64487697_n42431	TGGCACTGCAGACCAGCAG	ZBTB25
64487327_64487346_n42432	AATGAAGGAGCTGAGCCTG	ZBTB25
64490357_64490376_n42433	TTATTCACCAAACAAGGTA	ZBTB25
64487418_64487437_n42434	GCAGGGACACCGAATGGCA	ZBTB25
64487068_64487087_n42435	CAAAGGTTTGGTAATGCAT	ZBTB25
43521180_43521199_n42436	GTCTCTGTTGAGTCAACGG	POLR1C
43520302_43520321_n42437	ATCAGCCTGGTTCCCCAGG	POLR1C
43519813_43519832_n42438	TCCGATACTCAAAAAGACG	POLR1C
43520359_43520378_n42439	TATCCTCATCGCTCAGCTG	POLR1C
43520921_43520940_n42440	TTCTCATTAGGTAAAAAGG	POLR1C
43520132_43520151_n42441	GGAATCTTTAGCAGCATGG	POLR1C
43519702_43519721_n42442	CAGGTGCCAACTATGGCTG	POLR1C
43520401_43520420_n42443	CTTGACACAGTGCATGAGC	POLR1C
43519782_43519801_n42444	AATGGGAATGAGCCCCAGA	POLR1C
43520632_43520651_n42445	CATGCCAAGTTTTCACCAG	POLR1C
43690380_43690399_n42446	TGGCTCTTCTGAAGAACAG	RRP1B
43693274_43693293_n42447	GGGGGTCTTCAGCACCCCG	RRP1B
43676313_43676332_n42448	AAAATTGCTGCGAAGACGA	RRP1B
43693337_43693356_n42449	GACCACCACACCAAGGAGA	RRP1B
43659687_43659706_n42450	CGAGATCCAATTTGCCCAG	RRP1B
43693362_43693381_n42451	AGAAGAAATCCATAGCCCT	RRP1B
43672340_43672359_n42452	CATGCTGTTAACAACTCAG	RRP1B
43690311_43690330_n42453	CTGAAGAAGCAGAAGCTGA	RRP1B
43688075_43688094_n42454	AGGAGGCTGCAGAAAAAGA	RRP1B
43691457_43691476_n42455	AAGGTGACTTTCTTGGAGC	RRP1B
174336268_174336287_n42456	AGCCTCTCGGGCTTCGCGG	SP9
174336525_174336544_n42457	GTGCGCCATGCCCACGCGC	SP9
174337313_174337332_n42458	ACATTAAGACGCACAACGG	SP9
174336880_174336899_n42459	CGCTGGAGTCCGAATAGGA	SP9
174336209_174336228_n42460	TGAAAGCCGCCTTTGGCGA	SP9
174336484_174336503_n42461	ATTTCCAAGGTGCACACGA	SP9
174337496_174337515_n42462	GCTTCCTTGCCTCCCGCGG	SP9
174336293_174336312_n42463	CCCGAGCCACGGCCCCCGG	SP9
174336953_174336972_n42464	GCCGAGCTCCCCCCGGCGG	SP9
174336383_174336402_n42465	CCTTCAGCAGCGACTACGG	SP9
135498655_135498674_n42466	TCATCTACCAGGACCCAGA	C9orf116
135499772_135499791_n42467	AGTCGCTGGTCCTCTCCGG	C9orf116
135498625_135498644_n42468	GTGTACAGGACCAGTAACC	C9orf116
135499698_135499717_n42469	GCTTCCTCACCTGTAGCCC	C9orf116
135498582_135498601_n42470	ACAGGCATCTCGTGCACGG	C9orf116
135499728_135499747_n42471	GGGCAGGTTCAACAACCCG	C9orf116
135495425_135495444_n42472	CCATCCATCTGCGATTGAG	C9orf116
135495569_135495588_n42473	TTTTCCCAACAACTTGCAG	C9orf116
135498605_135498624_n42474	GGCTCTGCTCCCGTAAGCC	C9orf116
135499799_135499818_n42475	CCTGTGGCGCCCAAGGCCA	C9orf116
17568558_17568577_n42476	AACTGCAAAGCAGCCCCGG	COLGALT1
17580846_17580865_n42477	CAGGCAGCATCTTGGAGAG	COLGALT1
17580793_17580812_n42478	AGGGAGATCACGTAGGCCA	COLGALT1
17567456_17567475_n42479	ATCGCTGAGAACAAGACGG	COLGALT1
17580720_17580739_n42480	CAGGTGGAGCACCCCGAGA	COLGALT1
17577365_17577384_n42481	CATGATCAACCTGAGGCGG	COLGALT1
17578068_17578087_n42482	CACTACAACATCTGGAAGG	COLGALT1
17577960_17577979_n42483	ATGAACACCAGCCAGGTGG	COLGALT1
17580695_17580714_n42484	CTTCCGGCCCACATAGCTG	COLGALT1
17567484_17567503_n42485	GCCCGGGAATCCAGCATGG	COLGALT1
41683901_41683920_n42486	CAGTGGAGAGCAGCAGCCT	CEACAM7
41684000_41684019_n42487	GTGGAGAACAAAGATATTG	CEACAM7
41686971_41686990_n42488	GAGAGACAATATACCCCAA	CEACAM7
41686898_41686917_n42489	ATTTTCTTTTATAACGTGT	CEACAM7
41687204_41687223_n42490	GAAGGTTAAAAGCGAGGCT	CEACAM7
41687009_41687028_n42491	AAGTCAAGAAAATGCCCCA	CEACAM7
41687111_41687130_n42492	CTCATTATGGACTACTAGA	CEACAM7
41683777_41683796_n42493	TACTCACAGCGGACATTCA	CEACAM7
41686923_41686942_n42494	TAGATTCCTGCGTCATTGT	CEACAM7
41687088_41687107_n42495	TTGTAGCCATAAAGATTCT	CEACAM7
32755315_32755334_n42496	CACCTGGTGGACTTCCTGG	YARS2
32747267_32747286_n42497	GACAACATATTCTCAAGAA	YARS2
32755149_32755168_n42498	ATGGATGCAGGGTCCAGCT	YARS2
32750000_32750019_n42499	CGAGAAAAAATTCAGAAAA	YARS2
32747218_32747237_n42500	AAATTTCTACATTATAAAA	YARS2
32754029_32754048_n42501	CAGTTGTACTTGTAATTAG	YARS2
32750776_32750795_n42502	CGGGGTCCTCAGAAACGAC	YARS2
32750066_32750085_n42503	AGTAGCATAGATGCACTGG	YARS2
32755608_32755627_n42504	ACATGAAGCGAGTCTGCCG	YARS2
32755176_32755195_n42505	AAGAGGTAATAGAAGTCAT	YARS2
27508038_27508057_n42506	GCCCTGGCACACAGCACCG	GCKR
27498765_27498784_n42507	CAATGAGGTAGGTGTAAAG	GCKR
27523294_27523313_n42508	GATCGAGCACCGGAATAGG	GCKR
27501194_27501213_n42509	GATTGAAGCCAACCAGGAC	GCKR
27498246_27498265_n42510	TTCTTCAGGAGCCAGATGG	GCKR
27497582_27497601_n42511	CTGACCACCATGGTACAGG	GCKR
27505789_27505808_n42512	TTAGCAGCCCATAAGACTG	GCKR
27499130_27499149_n42513	TGTCCTCTTAGGTCTGTGG	GCKR
27506831_27506850_n42514	ATGATGGCAATGATGCCCA	GCKR
27508173_27508192_n42515	AGGGAAAGAGCTTCTTCAG	GCKR
129812804_129812823_n42516	GAGGACTTCTAGAACAGTG	ZDHHC9
129829004_129829023_n42517	CTTCATCTGGTAGCGCCCG	ZDHHC9
129810901_129810920_n42518	TACTGGGCTCTGTGGCAAG	ZDHHC9
129823812_129823831_n42519	CCAATGGTGCGGTGCCCCA	ZDHHC9
129806449_129806468_n42520	AACTCAAATGAGATGCCGG	ZDHHC9
129823689_129823708_n42521	TCACAGATGCTGCAATGGG	ZDHHC9
129829069_129829088_n42522	ATGGAGAAAAGGAAGAGCA	ZDHHC9
129810930_129810949_n42523	TGGTCTCTTGAGTACTGGG	ZDHHC9
129829116_129829135_n42524	CAGCTGAACAGCCAGGTAG	ZDHHC9
129811459_129811478_n42525	TCCAGAATCCCTACAGCCA	ZDHHC9
30909498_30909517_n42526	ACAGAGCTACAGCAGCCTG	GTF2H4
30909088_30909107_n42527	ATCTGCAGGAATTCTTAGG	GTF2H4
30913821_30913840_n42528	AACCAGTTCCTGTCGCAAG	GTF2H4
30910920_30910939_n42529	CCAGGCTGGGCTCATGAAG	GTF2H4
30909978_30909997_n42530	ACACACAGCTGCTCCCAGG	GTF2H4
30912420_30912439_n42531	TGCAGCAGGCAATCGCCAG	GTF2H4
30911192_30911211_n42532	AACAGGAACTGGAAGCCAG	GTF2H4
30913851_30913870_n42533	CTGCTGCTGGCCCACGCGC	GTF2H4
30909119_30909138_n42534	CAATCGGTCCAATACCCCA	GTF2H4
30913913_30913932_n42535	CATGGTGGTGACCCCGGCC	GTF2H4
16465082_16465101_n42536	AAGTTGGCAAAGCAGCAGG	ZNF622
16463223_16463242_n42537	CTTGTGGTGCAACGAGAAA	ZNF622
16465634_16465653_n42538	ACCTGCATAACTTGCCGGG	ZNF622
16463524_16463543_n42539	ATCAGGAATAAAGAAACTG	ZNF622
16463148_16463167_n42540	ATCTGTGAAGAGCTTACAG	ZNF622
16465477_16465496_n42541	TTGCTCTCCTCCTCCGCGA	ZNF622
16465566_16465585_n42542	GCACCGCTACAACCTGCGG	ZNF622
16465112_16465131_n42543	GTTCAAACCACTGGAGCCG	ZNF622
16465447_16465466_n42544	CTGCAAACGGTGCAGTAGG	ZNF622
16465414_16465433_n42545	TTCTCGTAGGCGTTGAAAG	ZNF622
20494186_20494205_n42546	TCAGAGCACCAAAACACAC	PRMT3
20508302_20508321_n42547	GGTGAAGCCTTGAAAGGAA	PRMT3
20452181_20452200_n42548	ACAAATACTTGGCAAAAGG	PRMT3
20388084_20388103_n42549	TCGTCCTCATCCTCCCAGG	PRMT3
20388136_20388155_n42550	CCTGTTACAGAACAGGCAG	PRMT3
20397637_20397656_n42551	GTCATTGCGGACCTCCAGG	PRMT3
20395885_20395904_n42552	TTGAAACATATGGAAGCCA	PRMT3
20392941_20392960_n42553	AATACTCTTCTTTCTCCCA	PRMT3
20387756_20387775_n42554	TAGCGTCAGGCGCTACCGG	PRMT3
20408000_20408019_n42555	GAAATACTTTACCAGGCAA	PRMT3
130196340_130196359_n42556	TCTATCCACGTGGGGCAGG	TUBA3E
130195171_130195190_n42557	CCCAGAGCAGCTGATCACC	TUBA3E
130194443_130194462_n42558	ATCTGTGCACAGGACTGCA	TUBA3E
130196291_130196310_n42559	AACTGTACTGCCTTGAACA	TUBA3E
130191883_130191902_n42560	CTAGAGAAGGATTGTGAAG	TUBA3E
130193853_130193872_n42561	GTCCCCAAAGACGTCAATG	TUBA3E
130193896_130193915_n42562	GCAGGCCATGTACTTGCCA	TUBA3E
130191995_130192014_n42563	ATCGAACTTATGGACCAGG	TUBA3E
130194287_130194306_n42564	TAGGGCTCCACCACGGCTG	TUBA3E
130195093_130195112_n42565	TGTTGACCTAGTCCTGGAC	TUBA3E
67302236_67302255_n42566	TTGTCTTCACGGGAGCAGG	ANKRD13D
67299527_67299546_n42567	TTGGTGGCACTGTACACCT	ANKRD13D
67302138_67302157_n42568	AGCTGTCCACAGAGCCCAG	ANKRD13D
67300102_67300121_n42569	GATGTCCAGCAAAGTACAG	ANKRD13D
67289508_67289527_n42570	AACCGGCATCGCGAACTGG	ANKRD13D
67290385_67290404_n42571	CTACCAGAGGGCCACGCAG	ANKRD13D
67300986_67301005_n42572	CAGGTTCAAGGCAACACTG	ANKRD13D
67299582_67299601_n42573	CTCTGATCAGGACAAGTCG	ANKRD13D
67291693_67291712_n42574	CGAGCACATGACCTGGCAG	ANKRD13D
67290074_67290093_n42575	CAGCACGACATTGAACAGG	ANKRD13D
63637801_63637820_n42576	AGAACTCTTCATTAGTTGA	SERPINB4
63639751_63639770_n42577	TTAAAAACCTATTTCCTGA	SERPINB4
63637910_63637929_n42578	TTTAGATACTGAGAGACCG	SERPINB4
63640875_63640894_n42579	GGGTGGAAAGTCAAACGAA	SERPINB4
63639725_63639744_n42580	ATTGGCAATGATACGACAC	SERPINB4
63638017_63638036_n42581	TCTCTTCCATTTTGAACCG	SERPINB4
63637963_63637982_n42582	ATGGTGAATATCTTCAATG	SERPINB4
63640935_63640954_n42583	AAATCAGTAGATTCCACAC	SERPINB4
63637875_63637894_n42584	TCCTCAGTGACCTCCACAA	SERPINB4
63639279_63639298_n42585	TTTAATTTTGCCTTGCTGG	SERPINB4
34637380_34637399_n42586	TCCACGATCAGACGAGAGA	SIGMAR1
34635638_34635657_n42587	TCCTGGCCAAAGAGGTAGG	SIGMAR1
34637212_34637231_n42588	CACTGACCCGAGTGGCCGC	SIGMAR1
34637330_34637349_n42589	CCCGACGAGGAGCTGCAGT	SIGMAR1
34637011_34637030_n42590	GAGGGCACCACCAAAAGTG	SIGMAR1
34637658_34637677_n42591	CGCGGCCCACGCCCACCGC	SIGMAR1
34635819_34635838_n42592	CCTGGTGAGGCAACAGCTG	SIGMAR1
34635792_34635811_n42593	GGGCCAAACACATGGATGG	SIGMAR1
34637036_34637055_n42594	CTCTGGCACCTTCCACCAG	SIGMAR1
34637257_34637276_n42595	AGCACATACTCGGACAGCG	SIGMAR1
197503108_197503127_n42596	TTGTCATCTAGAACTACTT	HSPE1
197501197_197501216_n42597	AAGCAACAGTAGTCGCTGT	HSPE1
197501164_197501183_n42598	TGCTTCCAGAAAAATCTCA	HSPE1
197503219_197503238_n42599	AATGTCACCATCTCTAAAT	HSPE1
197501114_197501133_n42600	ACTCCTTTCAACCAATACT	HSPE1
197501103_197501122_n42601	CCAATACTCGGTCAAAGAG	HSPE1
197503051_197503070_n42602	AACCAGTTAGCGTGAAAGT	HSPE1
197501134_197501153_n42603	CTGCTGAAACTGTAACCAA	HSPE1
197501100_197501119_n42604	CCACTCTTTGACCGAGTAT	HSPE1
197503081_197503100_n42605	TTCTTCTCCCAGAATATGG	HSPE1
114449911_114449930_n42606	AAAAATAGATGAAAAGAAG	REXO2
114440701_114440720_n42607	TCAGAGTCAGTTATCAGAC	REXO2
114444567_114444586_n42608	AGTACAATTACATTGCAGC	REXO2
114447844_114447863_n42609	TATGAATTTGCACCAAAGA	REXO2
114439544_114439563_n42610	CGCAACAGCCTGGAGCCCA	REXO2
114444630_114444649_n42611	CAAGTGGACAGAGCCCTGG	REXO2
114439625_114439644_n42612	ATGCTCTCCCCTGCCGCCA	REXO2
114440676_114440695_n42613	AAGGACCAGATTATTGAGA	REXO2
114446066_114446085_n42614	CACTGTTAAAGAACTGTGC	REXO2
114444534_114444553_n42615	TTGCAGTCTGGCCTTACCA	REXO2
43820932_43820951_n42616	CCAGGACGACCCCACGTGG	MPP3
43831617_43831636_n42617	CCTGACTCCAACCACAAGG	MPP3
43820894_43820913_n42618	GGGACACCAACCTTCGAGC	MPP3
43829712_43829731_n42619	CATCGATATTGTCAGGCAG	MPP3
43821021_43821040_n42620	TTCCACTACAACCCTCGGG	MPP3
43814052_43814071_n42621	CACGAGCTGAAGCAAAAGG	MPP3
43831235_43831254_n42622	GGGCTTACGTCCTCAGCGA	MPP3
43820974_43820993_n42623	GGGCCTGCCCTTCCAGCGC	MPP3
43801858_43801877_n42624	GATGAGCAGCAGCAAGAGA	MPP3
43820863_43820882_n42625	CTCCTGGAACCCCTTGGAG	MPP3
18232430_18232449_n42626	ACTATGATGCTGCCCAAAG	SAA4
18232515_18232534_n42627	TGCCCATGTCCCCAACCCC	SAA4
18232490_18232509_n42628	GATATCATTATGTCCCAAT	SAA4
18235855_18235874_n42629	AACGAACGCCAGCTTTCAC	SAA4
18231637_18231656_n42630	AATCCCTGAAGATAGACCC	SAA4
18235912_18235931_n42631	GCACAATGAGGCTTTTCAC	SAA4
18231537_18231556_n42632	GTCGGGGTCTTTGCCACTC	SAA4
18232455_18232474_n42633	AACAGATATCTCTATGCTC	SAA4
18231569_18231588_n42634	AAGTCCAACGAGAAAGCTG	SAA4
18232396_18232415_n42635	CTGGGCTGCTAAACTCATC	SAA4
3027349_3027368_n42636	TGTGCCAGGGATATTCCGG	ARSH
3029236_3029255_n42637	CTCTCCCAAGAGTGATTGA	ARSH
3013079_3013098_n42638	GACCCACCAAGCCACGTGA	ARSH
3033336_3033355_n42639	CTTGTCACACCCACAGAAG	ARSH
3014982_3015001_n42640	AGAGGCGCAGCTCAAACCC	ARSH
3015021_3015040_n42641	AAAACCATGGTTGAGCGGG	ARSH
3033091_3033110_n42642	GGAATATGTTCATGTTCGG	ARSH
3029315_3029334_n42643	GACCCCACAGTAGTGGAAG	ARSH
3006648_3006667_n42644	ATGGCAGATGACCTTGGAG	ARSH
3027305_3027324_n42645	GTTTTAGGTGGCAAAGGAA	ARSH
798792_798811_n42646	ATCGAGGACGGGATCCCCA	GNG13
799058_799077_n42647	GCACGTCCCACTCCTCCAT	GNG13
798808_798827_n42648	GATCCACTTCAGCAGCCTG	GNG13
798814_798833_n42649	CACCCGCAGGCTGCTGAAG	GNG13
798732_798751_n42650	ATTTGCCCTTTTCCACCCA	GNG13
799057_799076_n42651	GGCACGTCCCACTCCTCCA	GNG13
798973_798992_n42652	ACTCACTCGGGGATGGTCT	GNG13
799019_799038_n42653	GAGAGCCTCAAGTACCAGC	GNG13
799068_799087_n42654	CCCTGACCCCATGGAGGAG	GNG13
799059_799078_n42655	CACGTCCCACTCCTCCATG	GNG13
151714660_151714679_n42656	GTCAGGAAGGCACATCCTG	CELF3
151707857_151707876_n42657	GGCCACCTGCTGCATGCGG	CELF3
151714595_151714614_n42658	GAACAGAAGACGCTTCCAG	CELF3
151715965_151715984_n42659	CAGATCCCGAGGCATCTGG	CELF3
151707837_151707856_n42660	CTGAACATGCCCAACTGGG	CELF3
151706722_151706741_n42661	TCCCCAGCCCAGAGCCCCG	CELF3
151707899_151707918_n42662	GTCAGCAAACTTCACCACC	CELF3
151706673_151706692_n42663	TAGTGCTGCATCCCCGCGT	CELF3
151709221_151709240_n42664	GGCCAGATGGCACCAGCAA	CELF3
151709049_151709068_n42665	TGGGTCTGGAACTTCACGA	CELF3
44294489_44294508_n42666	CTGACCTTGGCAGGCCCAG	AIRE
44288424_44288443_n42667	GAGGGGATCCTCATCCAGC	AIRE
44297676_44297695_n42668	CAGTGGGCCATCCAGAGCA	AIRE
44286045_44286064_n42669	CACCGCACGGAGATCGCGG	AIRE
44293873_44293892_n42670	GGCGCTGCCACTTCCCAGC	AIRE
44292982_44293001_n42671	TGGGTTCCAGCTCCCCCCG	AIRE
44286096_44286115_n42672	GCGCTGGCTGACCACGACG	AIRE
44286120_44286139_n42673	CCCGAGGACAAGTTTCAGG	AIRE
44297652_44297671_n42674	TGCCATCGAAGGTGTGCTG	AIRE
44291131_44291150_n42675	GGGAGCTCATCTGCTGTGA	AIRE
33275841_33275860_n42676	CACTGTGTCAATACTGTGG	LTBP1
33365405_33365424_n42677	CTGCTTGCCCACAAGAGGC	LTBP1
33134897_33134916_n42678	TTCTCACTAATGAGAGTGG	LTBP1
33134782_33134801_n42679	GGTTACTCACTAGGAGCGG	LTBP1
33342910_33342929_n42680	GCCCTGATAACAGAGGCAG	LTBP1
33217612_33217631_n42681	CATTTGTTAAAGCCCCAGG	LTBP1
33188823_33188842_n42682	AATGGTTTCCTGGAAGCAC	LTBP1
33397146_33397165_n42683	TTTGAGGAGTTACAGGCTG	LTBP1
33301560_33301579_n42684	GGCAGTGCAGGAACACTGA	LTBP1
33301623_33301642_n42685	GGCTTGGAGACCACTGTGA	LTBP1
158183020_158183039_n42686	CATTGGGCAGGATGTCCCC	CD1D
158181139_158181158_n42687	AGCGCTTCCCCAAGCCTGG	CD1D
158183996_158184015_n42688	GGTAAAGCCCACAATGAGG	CD1D
158182257_158182276_n42689	GAGGCCACTGACAAATTGG	CD1D
158182289_158182308_n42690	AGTCGGAACTGAAGAAGCA	CD1D
158182194_158182213_n42691	AGTGCTCAACCAGGACAAG	CD1D
158182055_158182074_n42692	GGGTGCACCTCACAGCCAG	CD1D
158183950_158183969_n42693	AAGGCAATCAAGCCCATGG	CD1D
158184016_158184035_n42694	GTTTGCCTCTTAAACCGGG	CD1D
158181614_158181633_n42695	CACGTTCAGCGACCAGCAG	CD1D
51995052_51995071_n42696	ATTCGTATCTTTGTGATCG	RPL29
51993951_51993970_n42697	GCTTGCGGCTGACACCCTT	RPL29
51993886_51993905_n42698	TCGTGCCCGTATTGCCAAG	RPL29
51994001_51994020_n42699	ACGAGGGCCTTGATAGCCT	RPL29
51994097_51994116_n42700	CGCATGTTCCTCAGGAACT	RPL29
51993833_51993852_n42701	TGATCCTTGGCCTTGGCCT	RPL29
51993754_51993773_n42702	TGAAGCCTTTGTAGGGGCC	RPL29
51995098_51995117_n42703	TTCTCCCACAGCCCGAAAA	RPL29
51994074_51994093_n42704	GCCAAGAAGCACAACAAAA	RPL29
51993774_51993793_n42705	CAGGCTCCCAAACGTACCC	RPL29
9407558_9407577_n42706	CTCTACTTAATAATCCGGA	ITGB1BP1
9412323_9412342_n42707	AGAAACTGAAACTCTCCGA	ITGB1BP1
9408158_9408177_n42708	CGGAGGAAGAATTTATTAT	ITGB1BP1
9414184_9414203_n42709	TTTGGTGGAATCTGTGTCG	ITGB1BP1
9407472_9407491_n42710	CAATGAGGAATACAGCCTG	ITGB1BP1
9406852_9406871_n42711	AATACAGAGTCAAAAGCGG	ITGB1BP1
9412270_9412289_n42712	AATTATATAGACGTTGCCC	ITGB1BP1
9406883_9406902_n42713	CAAGCACAAGCCATTTGCA	ITGB1BP1
9407586_9407605_n42714	TCTGCAGGATGTTTTGCAC	ITGB1BP1
9414220_9414239_n42715	GGATCGTGAAAGACCCCCA	ITGB1BP1
51196045_51196064_n42716	GTCGCAATCACCTGGCCCT	POU6F1
51196800_51196819_n42717	CTCACCAATGCTCAGGGAC	POU6F1
51196065_51196084_n42718	GGCGTTCAACAACAGCTGG	POU6F1
51192428_51192447_n42719	ACCGTGCCCCAGCCTGCTG	POU6F1
51190539_51190558_n42720	CAGAAGCTAAAGCCGGTGC	POU6F1
51191656_51191675_n42721	CTGGGCCTTACACAGACCC	POU6F1
51191628_51191647_n42722	AGGCTCTGACTGCAACGGA	POU6F1
51196141_51196160_n42723	GAGTTCACTACCCATGGAA	POU6F1
51191598_51191617_n42724	CAGATGGCTGACTGGCTGT	POU6F1
51195964_51195983_n42725	TGTACCTCACTCTTAGCAG	POU6F1
48812_48831_n42726	ATCAACGTGTACTACAACG	TUBB8
47276_47295_n42727	GTATTATTCCCAATGAAGG	TUBB8
47522_47541_n42728	GTAAGCTCAGCCACAGTCA	TUBB8
47217_47236_n42729	ACAGCAATGTTCAGGCGCA	TUBB8
47087_47106_n42730	TCCTCCTCCTCCTCGGCCG	TUBB8
47192_47211_n42731	CCCGTGTACCAGTGGAGGA	TUBB8
49211_49230_n42732	GATCGTGCTCACGCAGATC	TUBB8
47871_47890_n42733	AGCATCCTGCCCTCGCCCA	TUBB8
47248_47267_n42734	GACACGCTTGAAGAGTTCC	TUBB8
48631_48650_n42735	GGCCTGAAGACCTGCCCGA	TUBB8
232876261_232876280_n42736	ACGATGGCCGCGATAGCGC	C2orf82
232875959_232875978_n42737	CGTTCCACAGCGTGGGCAC	C2orf82
232870339_232870358_n42738	GCCAGACAGGATGCCATCC	C2orf82
232875983_232876002_n42739	CTCCCGACGGCAGCTCGGC	C2orf82
232870361_232870380_n42740	CAGCAGCAGCGCCATGCGC	C2orf82
232870399_232870418_n42741	TTACCTGTGAGCACCGCAG	C2orf82
232876079_232876098_n42742	CCCGAGGACAGCACCGCGC	C2orf82
232876300_232876319_n42743	AGCGCCAGCACCACGCAGG	C2orf82
232876235_232876254_n42744	GTCCTCCGCAGGGTCGCTG	C2orf82
232876008_232876027_n42745	CCGTGGAGAGCACCAGCCC	C2orf82
31763126_31763145_n42746	ACAAGCCGCCAAGACCCAG	SAPCD1
31764493_31764512_n42747	GCTGCACCAAGGGGCCAAG	SAPCD1
31763468_31763487_n42748	GAGCTGCTACAGCATGGCC	SAPCD1
31763046_31763065_n42749	TCAGAGCCATGGGGAGCCA	SAPCD1
31763437_31763456_n42750	GAGAGAACAGGATGCCCTG	SAPCD1
31763522_31763541_n42751	CGACAGCAGCTGCATCTAG	SAPCD1
31764101_31764120_n42752	TTGAATCTGGGCTAACGGG	SAPCD1
31764436_31764455_n42753	AGTTGTCAAGGCAGCAGAA	SAPCD1
31764456_31764475_n42754	GGAGTCACCCAGCCAAAGG	SAPCD1
31763547_31763566_n42755	AGCCCCCATACCTCACCAA	SAPCD1
43737644_43737663_n42756	TGGCAGACCGTGAAAAGGA	SMG9
43744781_43744800_n42757	TCAGCCAACACTCCAGAGG	SMG9
43747715_43747734_n42758	TCCCCCTTGGGTGGCGCAG	SMG9
43731589_43731608_n42759	TTGGCCTCAGGCCAGCAGG	SMG9
43750594_43750613_n42760	ACCATGGGAAAGAGAGAGA	SMG9
43747667_43747686_n42761	TGTACCAGATCCAGAACCG	SMG9
43747824_43747843_n42762	GAACGATGGGCTTCTCCAG	SMG9
43750693_43750712_n42763	ACTCTATGGGATAGAGCGG	SMG9
43750721_43750740_n42764	CTGTGTCCAGACTCAGACA	SMG9
43740173_43740192_n42765	CTGAAATGAAGGAACGAGG	SMG9
6534475_6534494_n42766	AGTCCAAAGCCGAGAGCCT	VCX3A
6534130_6534149_n42767	AAAGGGGCTGCGACAAAGA	VCX3A
6534165_6534184_n42768	AGGGAAAAGCAGTTCGTAG	VCX3A
6534091_6534110_n42769	CTGGCCCGCTCTCCGCCTC	VCX3A
6534031_6534050_n42770	CAGCACGAGCTGCCGCCGG	VCX3A
6534061_6534080_n42771	CCCAGCGACCAGCCCAGCC	VCX3A
6534451_6534470_n42772	CCTCCGGCCAAGGCCACGG	VCX3A
6533959_6533978_n42773	CTGGAGGAACCACTGAGTC	VCX3A
6534185_6534204_n42774	CTTGGCCACCTTGGTAGTC	VCX3A
6534397_6534416_n42775	CCCAGTGACCCGAAGAAGA	VCX3A
157509351_157509370_n42776	CAACTGAGAAAGGACCAGA	ADAM19
157496902_157496921_n42777	GAGCAGTGCCAGCAGCTGT	ADAM19
157490323_157490342_n42778	AGCTCTCCCTTCCAAGCTG	ADAM19
157497020_157497039_n42779	GCCCGTACAGAACTCCGGG	ADAM19
157493134_157493153_n42780	GTGTCAGAGCTCTGAGGCC	ADAM19
157496955_157496974_n42781	GCCTGGCCGCCCTCACAGG	ADAM19
157496934_157496953_n42782	CACATGCCGTTGTAGCAGT	ADAM19
157499629_157499648_n42783	ATTAGAGGCATTGCAGCAG	ADAM19
157481928_157481947_n42784	CCAGGACTTCTCCAGGCCT	ADAM19
157492985_157493004_n42785	TGATGACTGGAACCAAGTG	ADAM19
44884624_44884643_n42786	GTGGGCTGCAACAAATACG	PURB
44885078_44885097_n42787	GAAGTCGCCCAGCGAGTCG	PURB
44884887_44884906_n42788	AAACGGTCAACCGCGGCGG	PURB
44884767_44884786_n42789	AGCTCATAGACGACTACGG	PURB
44884669_44884688_n42790	GAGGGCACCTCCATCACCG	PURB
44885113_44885132_n42791	CTCACGCTGTCCATGGCGG	PURB
44885032_44885051_n42792	AGCAGCCCCGAGCAGCTGG	PURB
44885274_44885293_n42793	TCCAGCCCGCGTCCCGCGG	PURB
44884804_44884823_n42794	ACTCGATGAGGCCCTGCGC	PURB
44884490_44884509_n42795	AGAAATCCAGGAACGACAG	PURB
23028515_23028534_n42796	AATCAGGTACAAAGCACAG	TNFRSF10B
23022885_23022904_n42797	ATGGACAATGAGATAAAGG	TNFRSF10B
23068824_23068843_n42798	CACGGCCCAGGACCCAGGG	TNFRSF10B
23043154_23043173_n42799	AGAGGTCCAGCCCCTCAGA	TNFRSF10B
23024230_23024249_n42800	AGCTGAAAGGTCTCAGAGG	TNFRSF10B
23030853_23030872_n42801	GACACCATATCTCAGAAGA	TNFRSF10B
23068764_23068783_n42802	CTTGTGCTCGTTGTCGCCG	TNFRSF10B
23024204_23024223_n42803	TGCTGGTTCCAGCAAATGA	TNFRSF10B
23068869_23068888_n42804	CAACGGGGACAGAACGCCC	TNFRSF10B
23022712_23022731_n42805	CTTTCCAGAGCTCAACAAG	TNFRSF10B
40885123_40885142_n42806	ACTACAGGGGCCTGCAAGG	KRT20
40878152_40878171_n42807	TTCTCCTTCCAGAAGGCGG	KRT20
40880215_40880234_n42808	GGCAACACTGTCAATGTGG	KRT20
40884894_40884913_n42809	TTTGGAGTTGGACTGCTCC	KRT20
40880615_40880634_n42810	CTCAAAAAGGAGCATCAGG	KRT20
40876377_40876396_n42811	TCATCTGAAGTCAAAGAGG	KRT20
40885021_40885040_n42812	CCAGACACACGGTGAACTA	KRT20
40880125_40880144_n42813	GCCCAGAAGAACCTTCAAG	KRT20
40885166_40885185_n42814	TTCTGCGACTGAAATCCAT	KRT20
40884972_40884991_n42815	TTTCTCATTGCCAACAAAC	KRT20
65524088_65524107_n42816	TCCATCTGAGGATGTAGGT	LAS1L
65531358_65531377_n42817	ATATAAATGACTGCCGCAG	LAS1L
65524590_65524609_n42818	CAGACTGAGGTCCAGAGAG	LAS1L
65512816_65512835_n42819	GGGCCTTCTCTGGAGCCAG	LAS1L
65518145_65518164_n42820	GAAAATGATGACCAAGAGG	LAS1L
65518214_65518233_n42821	GTTAATGATGTCAAGGAAG	LAS1L
65523555_65523574_n42822	TTACATCCGAAGGAGTTGG	LAS1L
65518451_65518470_n42823	CTCAGCATCTTCAAAGCCA	LAS1L
65524184_65524203_n42824	AGTGCAGGCCCCTGAGCAG	LAS1L
65531390_65531409_n42825	GTGGGTCAACTCATGGCGA	LAS1L
88864000_88864019_n42826	AATCTCCATCACTCAGAAG	GTF2B
88853235_88853254_n42827	TTCAAATTTGACACCCCAG	GTF2B
88891484_88891503_n42828	GAAGATGGCGTCTACCAGC	GTF2B
88859962_88859981_n42829	TATGAACAGAAGAGCCTGA	GTF2B
88857388_88857407_n42830	GTGGATTTGATTACAACTG	GTF2B
88887274_88887293_n42831	ATATGATCTGTCCTGAATG	GTF2B
88860174_88860193_n42832	TTCAAAGAAATCACTACCA	GTF2B
88860132_88860151_n42833	AACTTACAACTATATTTCG	GTF2B
88887311_88887330_n42834	CCAGATGCGATTTTAGTGG	GTF2B
88860235_88860254_n42835	CAATTCTAAGTACCAGAAT	GTF2B
112568086_112568105_n42836	CCAATGCTAAGTTCTGCAC	POLR1B
112549329_112549348_n42837	CAATGGGAAAATTTCTCCG	POLR1B
112567990_112568009_n42838	GGACCACTTCCATCCAGGG	POLR1B
112547126_112547145_n42839	TTTATCCAGCAGAATGCCG	POLR1B
112547540_112547559_n42840	CTCATTGAGCACCATGAGG	POLR1B
112547147_112547166_n42841	GCCGAAGGAGTACCTACCG	POLR1B
112549255_112549274_n42842	CTTTTTGGCAGGAAATGGG	POLR1B
112542511_112542530_n42843	GTGGCGGAACCTGCCCAGC	POLR1B
112575491_112575510_n42844	ATCTGAGCAGTTGAAGAGG	POLR1B
112549357_112549376_n42845	GACCAAAATGGAAAACCAG	POLR1B
7574668_7574687_n42846	AGGTCTCACCCTTGATACA	EIF4A1
7575237_7575256_n42847	ACTCGAGAATTGGCTCAGC	EIF4A1
7574287_7574306_n42848	GAGCCCGAAGGCGTCATCG	EIF4A1
7578223_7578242_n42849	CAGGGAAAACTATATCCAC	EIF4A1
7577685_7577704_n42850	GATTTCACTGTATCCGCCA	EIF4A1
7576653_7576672_n42851	ATATCAAACACACGGCCAG	EIF4A1
7576586_7576605_n42852	GGCACCAACGTGCGTGCTG	EIF4A1
7577058_7577077_n42853	AACATCTTGATGTATTTGG	EIF4A1
7577362_7577381_n42854	AGCACATCAGAAGGCATTG	EIF4A1
7576566_7576585_n42855	CCGATACAGGCGTGACAGG	EIF4A1
172968583_172968602_n42856	CATTCACCCAAGCAAGGTA	RPL26L1
172968476_172968495_n42857	AAAGGTCAGCAAATTGGCA	RPL26L1
172959889_172959908_n42858	CTGCGGTCCGAGGTAACGA	RPL26L1
172959937_172959956_n42859	TTCCTGCGCACGTGTGAGG	RPL26L1
172969467_172969486_n42860	AAGCCAAGTCTCGACAAGT	RPL26L1
172968561_172968580_n42861	ACGGCACAACTGTCCACGT	RPL26L1
172968561_172968580_n42862	ACGTGGACAGTTGTGCCGT	RPL26L1
172969426_172969445_n42863	GCTAAAACTGGACAAGGAT	RPL26L1
172968447_172968466_n42864	TTTTCTCTTAGGTAGTTCG	RPL26L1
172960005_172960024_n42865	CGCTCCATGCCCATCCGCA	RPL26L1
218873421_218873440_n42866	GCATGATCCCGACAGCCCG	WNT6
218871041_218871060_n42867	GGTAGGGTCCATAACCAAG	WNT6
218871789_218871808_n42868	CAACTGCACAACAACGAGG	WNT6
218873563_218873582_n42869	GTCCGCACGCTCAAGCCGC	WNT6
218871578_218871597_n42870	CGGCTGCCAGGCGCCCCGC	WNT6
218860094_218860113_n42871	ACAGTCCGCCGACGTGCGC	WNT6
218873470_218873489_n42872	CGCCCACCTCGCGAAATGG	WNT6
218873522_218873541_n42873	GCGTCATGGGCACCAACGA	WNT6
218871477_218871496_n42874	TTCACAGACATTCGGGAGA	WNT6
218860060_218860079_n42875	CAGCAGCAGCAGCCCGAGG	WNT6
45498513_45498532_n42876	CGCTTGCAAGAAAAAGGAG	PPM1N
45499219_45499238_n42877	CTCGTTTCTGCGGAGCCAG	PPM1N
45499993_45500012_n42878	GCCCCTAGGCCTTCTGAGG	PPM1N
45500017_45500036_n42879	ATCAGGAGGGAGCTAGCAC	PPM1N
45499972_45499991_n42880	ATCCTGGTCTGCTTCCCTG	PPM1N
45499134_45499153_n42881	CAGAGAGCCCTCGACGCGG	PPM1N
45500048_45500067_n42882	CCAGCGATTCTGCAGCCCA	PPM1N
45500527_45500546_n42883	CAGATTTACCTCCTGGGGG	PPM1N
45500654_45500673_n42884	TAAACTTCAGCAATGACAG	PPM1N
45498987_45499006_n42885	CGCCAGGTACAGAAACCGC	PPM1N
30914858_30914877_n42886	CAAAATGGTGGTCGAAAAG	VARS2
30925944_30925963_n42887	GCTTGACAGCCTCACAGCC	VARS2
30920366_30920385_n42888	TGTCTGTGCTGAGTGAATG	VARS2
30914988_30915007_n42889	AGTCGCCTGCTTCTCTCGC	VARS2
30926119_30926138_n42890	TTTTGACAATTCCAGCTGG	VARS2
30924546_30924565_n42891	CTCACCAAGCTGCAGGCGC	VARS2
30922702_30922721_n42892	GCTTTTCCTGCAGCACCTG	VARS2
30920391_30920410_n42893	GTTCTGGAGGCCCCGGAAC	VARS2
30925645_30925664_n42894	CAGGCGCAGCAGCTCCCTC	VARS2
30926161_30926180_n42895	CTCATCCATCAGCTGCCGG	VARS2
41395577_41395596_n42896	GGAGACCGCCTCAATGTGG	KRT31
41396421_41396440_n42897	CTCAAGAGCAACCATGAGC	KRT31
41394095_41394114_n42898	TACAGGGATTGGAGAGACA	KRT31
41397209_41397228_n42899	AATGGTCTTAAAATAGGAC	KRT31
41395540_41395559_n42900	ACCCGATTCAGGTCCACAG	KRT31
41396536_41396555_n42901	CGACTCCACCAGCTGCCGC	KRT31
41397229_41397248_n42902	GGTAACTGGGGCACAGCAA	KRT31
41395034_41395053_n42903	AACACGCTGACAGAGAGTG	KRT31
41397320_41397339_n42904	TTTCTCCAGGTAGCTGGCC	KRT31
41395460_41395479_n42905	CAATGGTTCACCACGCAGG	KRT31
62575809_62575828_n42906	CTGGGGTGCCATATAGAAC	TUT1
62577191_62577210_n42907	CCGACCCTGAGCCCAGCAG	TUT1
62575347_62575366_n42908	TTGCAGCAGCAAACCAAGG	TUT1
62576985_62577004_n42909	CAGGGCGTAGTTACTGAGA	TUT1
62589032_62589051_n42910	GTTGTCATGGACAAGGACA	TUT1
62581511_62581530_n42911	CTGGCCAAAGCGCTAGCTG	TUT1
62575215_62575234_n42912	ACGCCACAAAGCTCAGCAG	TUT1
62589183_62589202_n42913	CTTGGGAGGCAGAAAGCAC	TUT1
62591430_62591449_n42914	AGCAGCGGAACCCCCCACG	TUT1
62576702_62576721_n42915	CTGGGACTGCAGTTTCCCC	TUT1
149922935_149922954_n42916	GTCCAGCTGGTGCAGGACC	RAET1G
149918263_149918282_n42917	ACAGTCTGACCCAAAGCCA	RAET1G
149919284_149919303_n42918	TTCTGCTCACAAGACATCC	RAET1G
149916913_149916932_n42919	AAGATATGGAGACCTGTAG	RAET1G
149919202_149919221_n42920	TGACTCAGAAAACAGAATG	RAET1G
149917058_149917077_n42921	CTTCGCTATTTGGTAGCTG	RAET1G
149917034_149917053_n42922	CACGTGTCCACCAGACAAG	RAET1G
149922993_149923012_n42923	CTGGCGGCCGCTGCCATTG	RAET1G
149919097_149919116_n42924	AATGGGAGACTGCACAGGA	RAET1G
149918200_149918219_n42925	AGCCAGGTAGGATGAAGCA	RAET1G
110498480_110498499_n42926	TTTGAGGAAGTAGACCCGC	DUSP5
110502815_110502834_n42927	AGCCAGTGTGGAAAACCAG	DUSP5
110498402_110498421_n42928	TCGCAGCTTCTGCCAGTGG	DUSP5
110510114_110510133_n42929	AAGCAGTTCCGCCTGAAGG	DUSP5
110510085_110510104_n42930	AGGTAAGCCATGCAGATGG	DUSP5
110506963_110506982_n42931	GTAGGCACTTCCAAGGTAG	DUSP5
110510311_110510330_n42932	GTAGGCACCCTGCATGTCA	DUSP5
110510346_110510365_n42933	GGCACCGGTGCCAGCACCG	DUSP5
110506942_110506961_n42934	GAAGGGAAGGATTTCAACT	DUSP5
110498221_110498240_n42935	CGCACGTTCGAGGCAGCGA	DUSP5
141319158_141319177_n42936	GGCAAGCTCCAAGAGACCC	TAF7
141319047_141319066_n42937	CAAAAGGAAGACCGAGAAA	TAF7
141319229_141319248_n42938	AACAGCACCAGGAAAATGA	TAF7
141319733_141319752_n42939	TAGAGATCACCATCAACTG	TAF7
141319460_141319479_n42940	CAAAGGAGGCAGAAAATCA	TAF7
141319710_141319729_n42941	CAACTGGCTCCTCCACAGG	TAF7
141319962_141319981_n42942	CAGTAGAGGCATATTCTGG	TAF7
141319606_141319625_n42943	AAAGAATGTCAGGAAGAGA	TAF7
141319812_141319831_n42944	TCAAGCTTTCCATAACACA	TAF7
141319419_141319438_n42945	GGAATGTCTGGTCACAGGC	TAF7
137567400_137567419_n42946	ATATAACGGAAGAAGGCGC	ZIC3
137566727_137566746_n42947	AGCTGCCCACTCCCAGCCC	ZIC3
137567085_137567104_n42948	CCGTGCTGCCCGCCACCCG	ZIC3
137567379_137567398_n42949	TGGCGGCCCACCACGGGCC	ZIC3
137567534_137567553_n42950	GTCACCATGGAGCATGTGG	ZIC3
137566986_137567005_n42951	GCCAGGTGCCCAGCTACGG	ZIC3
137566848_137566867_n42952	CTCAGCTTGAAGGCAGCGG	ZIC3
137569921_137569940_n42953	TAGCCTGAACTGGCAGCAG	ZIC3
137567160_137567179_n42954	GGAAACAGCAAGTAGCTAG	ZIC3
137566919_137566938_n42955	TGGCGTAGCCCGAACCCTG	ZIC3
84184745_84184764_n42956	ACACCTGTGGGAGTGCCCC	C10orf99
84184739_84184758_n42957	GTGCCTGGGGCACTCCCAC	C10orf99
84184757_84184776_n42958	TTTGGGAGTGCTACACCTG	C10orf99
84176521_84176540_n42959	ACTCGGTGGCAGCAGAGCC	C10orf99
84173877_84173896_n42960	GAGAAGCAGGATACAGAGC	C10orf99
84184756_84184775_n42961	TTGGGAGTGCTACACCTGT	C10orf99
84176492_84176511_n42962	TGCCAAGGCCTGGTCAGGC	C10orf99
84176549_84176568_n42963	TTTCAGGTTTGTTGAGTTG	C10orf99
84184679_84184698_n42964	AGAGCCTCACATGATGTCC	C10orf99
84173852_84173871_n42965	GAAAGGACTAGAAGCCTCA	C10orf99
58249648_58249667_n42966	TTCCCCGGCGTCCAGCCGA	LPO
58252459_58252478_n42967	GGTGTTGATGAACTCACAG	LPO
58249159_58249178_n42968	GGGAGACTGCAATAACAGG	LPO
58250479_58250498_n42969	GTCCCTGCTCTTCATGCAG	LPO
58249674_58249693_n42970	AACGGCTTCCCTCTCCCGC	LPO
58267955_58267974_n42971	AAGCTGGACCTGTCACCCT	LPO
58243020_58243039_n42972	TGCAGCCTGAAGCAAGATG	LPO
58267543_58267562_n42973	AACTGCTTGCCCAAGAGGC	LPO
58252305_58252324_n42974	AAGCTGGCATCCAGGAAGG	LPO
58250530_58250549_n42975	TGCCCCTGACACCGAGCTG	LPO
74956250_74956269_n42976	GTGGCAGAGCCTCCCGCCT	RPP25
74956332_74956351_n42977	AGGATCTCGGCGCACGTGA	RPP25
74956482_74956501_n42978	CCCGGCGCCAGGTCTGCGA	RPP25
74956371_74956390_n42979	CCGCAGCCGCTGAAGACGA	RPP25
74956225_74956244_n42980	CAGGCGTCTGACCCTGCGT	RPP25
74956153_74956172_n42981	CTACTTTCCAAGGACGCGC	RPP25
74956292_74956311_n42982	CAGCCGCGTGACCTGGTGC	RPP25
74956198_74956217_n42983	GTACGCTGAGACTAGCGGC	RPP25
74956552_74956571_n42984	CGTAAGGTGCGCTCCGAAG	RPP25
74956458_74956477_n42985	TGCACATGCGGGTCAAGGA	RPP25
49063245_49063264_n42986	GTAATGTCAAAAGCAACAG	CSE1L
49096383_49096402_n42987	AGCGCTCCAGTATCTCCAA	CSE1L
49089641_49089660_n42988	CTGTTCTTTCCCAAAGCAC	CSE1L
49068754_49068773_n42989	AACAGAATCCTCAGGGCAG	CSE1L
49084123_49084142_n42990	ACGGCTCTTTACTATGCGA	CSE1L
49067251_49067270_n42991	TTAGTCAAAGGCAAAGCAA	CSE1L
49090797_49090816_n42992	GTTTAGAAGATAAAAACCT	CSE1L
49094167_49094186_n42993	ATTATTCCTGAAATTCAGA	CSE1L
49094777_49094796_n42994	GATGATACCATTCCTGATG	CSE1L
49094265_49094284_n42995	CACTGAGTATACCAAACTG	CSE1L
15580051_15580070_n42996	CATGGAGACTAATCTCACA	PTPRO
15580713_15580732_n42997	GGAGTATATTGCCACCCAG	PTPRO
15502024_15502043_n42998	TGGAACCCATCAAAAGCAG	PTPRO
15484138_15484157_n42999	TGGCCTTGAAAATAACAGG	PTPRO
15580738_15580757_n43000	CATTTCTGGTTTCAGGCAG	PTPRO
15549191_15549210_n43001	TATGAACGTAGGGACACTG	PTPRO
15322774_15322793_n43002	GCACAAAGAGCCAGAGCAG	PTPRO
15589569_15589588_n43003	ATGTCTATGGTACAGACAG	PTPRO
15508721_15508740_n43004	GAAACAAAAGGAGAGCCAG	PTPRO
15587008_15587027_n43005	AGCAAGCTACCAAGAGCAA	PTPRO
69633043_69633062_n43006	AGGTCACCGCTGACTCAGG	C10orf35
69633013_69633032_n43007	GTAGACAAGGCCAACCAGG	C10orf35
69631758_69631777_n43008	GCCAATGGGGAAATCGTGC	C10orf35
69632804_69632823_n43009	GGCCATGGTGCTCCCCCAG	C10orf35
69631762_69631781_n43010	TCCTGCACGATTTCCCCAT	C10orf35
69631801_69631820_n43011	CCACTACCCAGCCACCAAG	C10orf35
69632908_69632927_n43012	GAACATGGGCTTTCCGCAG	C10orf35
69631744_69631763_n43013	TGGTGCGGATCTTGGCCAA	C10orf35
69632881_69632900_n43014	CCGGTTGAGGTCATTGAAG	C10orf35
69633010_69633029_n43015	GACAAGGCCAACCAGGAGG	C10orf35
68234041_68234060_n43016	ATCAGTGCAGAGCATGTAG	ESRP2
68232610_68232629_n43017	CAGTCATCAGACCAGGACG	ESRP2
68232424_68232443_n43018	CTTTGTGGACAGCGAGCAG	ESRP2
68233849_68233868_n43019	GAAGGAGAAGAACATGTCG	ESRP2
68231895_68231914_n43020	TCACAAGCAAAGAGGGCGA	ESRP2
68230251_68230270_n43021	CTTGTAACACAGTGCGAGG	ESRP2
68234007_68234026_n43022	CGACAGGTCCTGCACCCCG	ESRP2
68233365_68233384_n43023	GTCTGGGAAGTCAAGACAA	ESRP2
68231973_68231992_n43024	CAGAGTGCCCAGTGACTGG	ESRP2
68233398_68233417_n43025	CTGGAGACAGATGCCACAG	ESRP2
35123260_35123279_n43026	GTCTCCTTAGTCACCATCC	FXYD3
35117359_35117378_n43027	CTCTTAAGCCTCTTTCCAG	FXYD3
35122933_35122952_n43028	CAAGTTTGGCCAGAAGTCC	FXYD3
35119366_35119385_n43029	CTTCTGCATGTCAGAGCGC	FXYD3
35121235_35121254_n43030	GGCTCTCACCATAGTAGAA	FXYD3
35121098_35121117_n43031	GACTCACCTTCTAGGTCAT	FXYD3
35119240_35119259_n43032	CAGCTCACCCGGGACAGGA	FXYD3
35123295_35123314_n43033	TCTTACCTGGGGTGATGAG	FXYD3
35119195_35119214_n43034	ATAAGCCGCAGCTGCACCG	FXYD3
35117294_35117313_n43035	TGGATGACATCATGGGAAG	FXYD3
24162977_24162996_n43036	TTTAAGGGAAAGTATAAGG	IRF9
24164667_24164686_n43037	CAATCCAGGCTTTGCACCT	IRF9
24164934_24164953_n43038	GAACCGCCTACTTCTGCAG	IRF9
24162138_24162157_n43039	CCCAGGATGGCATCAGGCA	IRF9
24164827_24164846_n43040	GCAAAGGCGCTGCACGAAG	IRF9
24164802_24164821_n43041	TAGTGGCCAGCAACCCCCG	IRF9
24163036_24163055_n43042	CTTGTTGAGTGCACAGCGC	IRF9
24164083_24164102_n43043	CTCTGATCCCCTTGAAAGG	IRF9
24166134_24166153_n43044	TCCAGCAAGTATCGGGCAA	IRF9
24164689_24164708_n43045	TGAGGGCTCAGCCACAAGG	IRF9
12241105_12241124_n43046	TGCTGCCCCAAGCCGGAGG	MICAL2
12258535_12258554_n43047	GAGTTGAAGCAACAAAGAG	MICAL2
12162330_12162349_n43048	AGGGCTTTGGCTTTCCAGG	MICAL2
12258510_12258529_n43049	TAGCAAACAACGGAAGAGA	MICAL2
12227061_12227080_n43050	GGATGATTTGGCCAAGCTG	MICAL2
12162225_12162244_n43051	TGGAGGGTACCTTTGCACG	MICAL2
12226323_12226342_n43052	GAGCTCGTAGAACTTGGAG	MICAL2
12162398_12162417_n43053	AAGTCGTGCACGAACACCA	MICAL2
12224704_12224723_n43054	TGGTGCCAGCAGCAGACAG	MICAL2
12255711_12255730_n43055	GATCACAGACCTAAGGCCC	MICAL2
35312954_35312973_n43056	GGGTTTAAAGCCACTGCAG	PSMA6
35312918_35312937_n43057	GATCACACTTATATACCTG	PSMA6
35292484_35292503_n43058	AAAACCGGCGCTGGAACCA	PSMA6
35310735_35310754_n43059	TAAGCTGACAGCAGATCCC	PSMA6
35308904_35308923_n43060	GTTTATTAGGACAAATTAT	PSMA6
35310885_35310904_n43061	CATACTTACAACAACCAAG	PSMA6
35308027_35308046_n43062	TACATCAGTAGCTGTCAGA	PSMA6
35312874_35312893_n43063	TTTTAGGTATGATTTTAAT	PSMA6
35308965_35308984_n43064	ACATTGGTTGTGTGATGAC	PSMA6
35310860_35310879_n43065	CACACAGAATGCTGAAATG	PSMA6
11337301_11337320_n43066	TGATAGGCAACAGCAGTGT	RAB3D
11337347_11337366_n43067	TCTGATCTGCTGCATCCCG	RAB3D
11335519_11335538_n43068	CGCCCAGGTCATCCTGGTG	RAB3D
11325394_11325413_n43069	CAGCTGCAGCTGCTAGAGA	RAB3D
11325422_11325441_n43070	GGGGCTGGAGCATCCCCCA	RAB3D
11325545_11325564_n43071	TTGATGTTCTCCTTGGCAC	RAB3D
11335727_11335746_n43072	GCTCCCCGGTAGTAGGCCG	RAB3D
11337229_11337248_n43073	ATGCCCACAGTACTGACGA	RAB3D
11335545_11335564_n43074	CAAATCAAGACCTACTCCT	RAB3D
11337268_11337287_n43075	TCCGCGTATCGGAACAGGA	RAB3D
23199455_23199474_n43076	AGCTCTCTGATGTAAAGGA	NUPL2
23195840_23195859_n43077	TTTACAGACATTTCACCAG	NUPL2
23200473_23200492_n43078	CTGCCACCTCCAAAGGCTG	NUPL2
23200677_23200696_n43079	AATCCAAGAAATTTACTCT	NUPL2
23195895_23195914_n43080	TAACTCTGTAAGTTATTGC	NUPL2
23185203_23185222_n43081	GGAGCTTCAACTAACAGGA	NUPL2
23185152_23185171_n43082	GATCTCTGCTGCCCCCCCA	NUPL2
23182092_23182111_n43083	TGAAGGAAGAATTGACAAA	NUPL2
23187078_23187097_n43084	TTGGGAATCATCAGGGCAG	NUPL2
23200209_23200228_n43085	TTAGTTTTAAAACAAACTC	NUPL2
17275375_17275394_n43086	GGCAAGGAGAAGCCCGACC	BASP1
17275829_17275848_n43087	GGCTTGGGCTCTTCTGCAG	BASP1
17275501_17275520_n43088	GCCAAGGCTGAGCCCCCGA	BASP1
17275554_17275573_n43089	GGCCTCGCCGCCCGCAGCG	BASP1
17275859_17275878_n43090	TGGTCGGAATTAGCTGCCG	BASP1
17275625_17275644_n43091	TTGCTGGGCTCCTCCCCGG	BASP1
17275276_17275295_n43092	GAGAAAGACAAGAAGGCCG	BASP1
17275576_17275595_n43093	AAAGCTGCTGAGGCCGCCG	BASP1
17275651_17275670_n43094	GGGGAACCCAAAAAGACTG	BASP1
17275765_17275784_n43095	AAGGAGACCCCCGCAGCCA	BASP1
58571229_58571248_n43096	CGGTGCTTCCGCTATGAGG	MZF1
58563409_58563428_n43097	AGAAAGGCCAGCCATGCCG	MZF1
58562546_58562565_n43098	GCCTTGCCACACTCGGCGC	MZF1
58569515_58569534_n43099	CTGGGCCTCCTCAGGCAGG	MZF1
58571074_58571093_n43100	GATCCAGGCCCGTGTGCAG	MZF1
58571035_58571054_n43101	TAGGGCAGCAGCCTCCTCG	MZF1
58571179_58571198_n43102	GCGACACAGCTCTCGGAGC	MZF1
58571205_58571224_n43103	ACAGGGCCCCAAGAGGCCC	MZF1
58562132_58562151_n43104	CCACAGTCCTGGCAGGCGA	MZF1
58562630_58562649_n43105	CTCTGGCCGCACTCGGCAC	MZF1
77639262_77639281_n43106	ATCATGTCCATTCTGAAGG	PTPN12
77537600_77537619_n43107	AGTCCTGACCACAATGGGG	PTPN12
77627567_77627586_n43108	CTAGTGGCAGCAGAAACTG	PTPN12
77626729_77626748_n43109	GAAGAAATACTGCAGCCAC	PTPN12
77607280_77607299_n43110	TGGAATTTACTAAAAGCTG	PTPN12
77627260_77627279_n43111	CATGTCCTTTCTCATCAAG	PTPN12
77592208_77592227_n43112	TGGGGTCTTCTCCATACAA	PTPN12
77600705_77600724_n43113	ATGAAGGAACATCATGGTC	PTPN12
77626789_77626808_n43114	CTGTTGGAAAAGCTGAAGG	PTPN12
77627479_77627498_n43115	CTGAGTCATCAGAGTGAAG	PTPN12
161041752_161041771_n43116	TACTTCCCCAGCACGGCAG	USF1
161041800_161041819_n43117	GATGATGCAGTTGACACGG	USF1
161042655_161042674_n43118	TCAGGTGCAGTGGCTACTG	USF1
161040815_161040834_n43119	GCAGGGCTCAGCATAATGA	USF1
161040249_161040268_n43120	CAGTTCTTCAGACAAGCGG	USF1
161041368_161041387_n43121	CACAAGAAGTACTGCAGGG	USF1
161042834_161042853_n43122	GGACAGTGCAGATTCAGGA	USF1
161042165_161042184_n43123	CAGCTGGATGGCCAAACTG	USF1
161040638_161040657_n43124	GTTGTTGATCTTGTCTCGG	USF1
161040321_161040340_n43125	TATCTTGCAGAGTAAAGGT	USF1
39755894_39755913_n43126	TTTGGAAGCTGCTAAAGAA	THUMPD2
39744451_39744470_n43127	CAACACTTTCTGAAGGCAA	THUMPD2
39779168_39779187_n43128	TCTTCTGCACTGCGGGTCG	THUMPD2
39779142_39779161_n43129	GAGCCGTTCGTAATGCGAG	THUMPD2
39771621_39771640_n43130	GTTGAATATATTTCAGGAA	THUMPD2
39744408_39744427_n43131	TTGGGAAAAAGTTTAAGTT	THUMPD2
39761391_39761410_n43132	ATGTAAGCTCTGCTGGCTA	THUMPD2
39737007_39737026_n43133	GCTTAGTGAAGATCACCAC	THUMPD2
39736792_39736811_n43134	AATGCTACAAAGTTAGCCT	THUMPD2
39755917_39755936_n43135	TTGTTCCAAGTCCACACAT	THUMPD2
156278943_156278962_n43136	ACCAGAAAACATTAGCCTG	SMG5
156252465_156252484_n43137	CTGAAGAAGGAACACCCAG	SMG5
156266208_156266227_n43138	ATGACAGTGACCTGAGTGA	SMG5
156267569_156267588_n43139	ATCCTCACTGGCCAGGCTG	SMG5
156251422_156251441_n43140	TGAGCGGCATAAGCTGAAG	SMG5
156282672_156282691_n43141	ACCCGGGCACCATGAGCCA	SMG5
156252925_156252944_n43142	TGGGATGATGACAATGAAG	SMG5
156261366_156261385_n43143	ATTCAGCAACACAGACAGG	SMG5
156266151_156266170_n43144	CCAGTGAGGGCTCAGACAG	SMG5
156250604_156250623_n43145	TCTGGACTTCTACAAGCAG	SMG5
144333386_144333405_n43146	CCGCAGTGCGCGCAGCCGA	SCRT1
144334065_144334084_n43147	GTCTACGATGGCGACGCCG	SCRT1
144333975_144333994_n43148	GCGCAGACCCTGCAGCCGC	SCRT1
144333804_144333823_n43149	CCCTCCACAGCCTCGGCGG	SCRT1
144334023_144334042_n43150	CGTACATGGGCTCCGGCGA	SCRT1
144333242_144333261_n43151	AGTCGGCCTGCTTCAAGGG	SCRT1
144333890_144333909_n43152	GCCGCGTAGCCCTCGCTGA	SCRT1
144334100_144334119_n43153	TAGTCGCTGAGGTACCCTG	SCRT1
144333782_144333801_n43154	CCCCCGACGGCGACGCCGG	SCRT1
144333926_144333945_n43155	ATGTAGCCGCCCGCAGCGG	SCRT1
386604_386623_n43156	CAGCGAGGCCAGCACGCAG	PPP2R3B
386543_386562_n43157	CGGGACCAGCCGACCCCGG	PPP2R3B
334494_334513_n43158	GAGGCCGAGCTCAGCCCTG	PPP2R3B
386645_386664_n43159	CCACCTTCATCTTCAGGAC	PPP2R3B
386460_386479_n43160	CGAACCCCCGGGAACCCCC	PPP2R3B
386580_386599_n43161	GCTGCAGGACTGCCTGCGC	PPP2R3B
345575_345594_n43162	TACTGCAAGTTCTGGGAGC	PPP2R3B
386437_386456_n43163	CGGGCCCTGCGCTGCCCCT	PPP2R3B
386371_386390_n43164	CTCGTCCCTGCGGATCTAC	PPP2R3B
386666_386685_n43165	GCTGCAGCACTTTGCCGGG	PPP2R3B
7709108_7709127_n43166	GCACCAACGCCGTAGGTGG	RBFOX1
7653843_7653862_n43167	GCCGCGGCCGCCTACCGAG	RBFOX1
7595571_7595590_n43168	AAATAGTGCCGATGCGGAC	RBFOX1
7630656_7630675_n43169	GTATATACAAGTGAACTGG	RBFOX1
7653925_7653944_n43170	CCCCGATCCCGGCCTACGG	RBFOX1
7709553_7709572_n43171	CTCAGCTGCCTGACAGCAG	RBFOX1
6654629_6654648_n43172	GTGGAAATAGAAGACAGAA	RBFOX1
7607301_7607320_n43173	TGTAGACTGCACCCACAAC	RBFOX1
7518269_7518288_n43174	GAGTACACAGGCCAGACCA	RBFOX1
7653894_7653913_n43175	TACAACACCTTCAGGGCCG	RBFOX1
49863690_49863709_n43176	TGGGACCATCTGCAGGAGC	PNKP
49867100_49867119_n43177	AAGCCCTGGTCCTGGGCAG	PNKP
49866412_49866431_n43178	GATCCTGAGACCCGGACAG	PNKP
49864325_49864344_n43179	CACTGGCCCCAGTGACTGG	PNKP
49862447_49862466_n43180	CAAGGTTGAGGGCAAACTA	PNKP
49861254_49861273_n43181	TGTACTGCCAGTTCTCCGA	PNKP
49863740_49863759_n43182	TGCTGGTGGCCACGCACGC	PNKP
49861672_49861691_n43183	GTCCAGTGTGCCCGAGCCG	PNKP
49861609_49861628_n43184	CAGGCGCGCCACAACAACC	PNKP
49864036_49864055_n43185	ACCAGATGAGCATCGGGCG	PNKP
30171865_30171884_n43186	TTCCGAGAGAACCAGGCTC	TRIM15
30171844_30171863_n43187	GGACCCTCAGACCGCCAGC	TRIM15
30171997_30172016_n43188	CAGGTCAACCTGCCAGCGG	TRIM15
30172332_30172351_n43189	TTACGCTGAAAGGCTGAAG	TRIM15
30171910_30171929_n43190	TGGCAGGCTCTTCTTCTGC	TRIM15
30163737_30163756_n43191	CTCCAGCGGCCCCGCACAG	TRIM15
30172232_30172251_n43192	CTCCACAACGCCCAGACCC	TRIM15
30172170_30172189_n43193	CGCTGAGCGAGATCCCGCG	TRIM15
30171941_30171960_n43194	CGCTTCGACGGCCTCCCGG	TRIM15
30172137_30172156_n43195	GCTGGGCCAGCACCTCCCC	TRIM15
210155824_210155843_n43196	AGTTGTGGCATTATAAAGC	SYT14
210013622_210013641_n43197	TTTTCTCTAGTATCTCCAG	SYT14
210094483_210094502_n43198	ATAACAAGTGCCCAAGTGA	SYT14
210094374_210094393_n43199	TGTCATCCTGATATGGTGG	SYT14
210159456_210159475_n43200	GACAGGTTTATATAATCCG	SYT14
210094422_210094441_n43201	TACTGTCCCCAATTTCTGA	SYT14
210100060_210100079_n43202	CTGAGCCAGAAGCTAAATA	SYT14
210021094_210021113_n43203	GCGCTGGGTAAATATCATG	SYT14
210021233_210021252_n43204	GTGAAGCATCAATAGATGA	SYT14
210100446_210100465_n43205	TCACAGAATGATTGTAAGA	SYT14
38059575_38059594_n43206	AAACTAACAAGAAAGAAGG	TBC1D3C
38188307_38188326_n43207	TCAGTCCTCCTGAACACTG	TBC1D3C
38135437_38135456_n43208	ACGTCACAACCCAAGACCA	TBC1D3C
38138278_38138297_n43209	CAACGGACCTGGACGTAGA	TBC1D3C
38064322_38064341_n43210	AAATGAAGTTGAAAAACCC	TBC1D3C
38187880_38187899_n43211	CATCGACCGGGACGTAAGC	TBC1D3C
38182195_38182214_n43212	CTGCCTGAAATCATAATGG	TBC1D3C
38008210_38008229_n43213	TCATAGATCGAGCGTACAA	TBC1D3C
38062568_38062587_n43214	GCATATGAGGAGTACAACC	TBC1D3C
38008718_38008737_n43215	AGGAAGCATATATTCTTCA	TBC1D3C
155137975_155137994_n43216	TTTGAATCACCTTAGCCTG	SLC50A1
155136360_155136379_n43217	TCACCACGGAAGTCAAGTG	SLC50A1
155136307_155136326_n43218	CAGGCACATGCGAATGACC	SLC50A1
155136833_155136852_n43219	CCCATAACTCAGCCAGCCC	SLC50A1
155137710_155137729_n43220	CACTCACCAAGTCAGCCAG	SLC50A1
155138217_155138236_n43221	CTTCCAGAAAAGCCAGAAG	SLC50A1
155136328_155136347_n43222	CTGGACGTTGTCCACACTC	SLC50A1
155137670_155137689_n43223	GGTGAAGACACTGCAGAAG	SLC50A1
155137575_155137594_n43224	CAGACTGCAACCCTGCTAG	SLC50A1
155138054_155138073_n43225	AACCCATAGAGGCACCAGG	SLC50A1
36307577_36307596_n43226	TTGTGGAATTGCTGGACAG	SH3D21
36320577_36320596_n43227	GAAGTGGCTCCAAAAGAGG	SH3D21
36308383_36308402_n43228	TCCAGACCACAGAGGATAA	SH3D21
36307513_36307532_n43229	ACCAGCCGTCCTCAATCTG	SH3D21
36308159_36308178_n43230	CGCAGCGCCAACTCGTCTG	SH3D21
36307944_36307963_n43231	CTGTCTGCAGGTAGTCTGG	SH3D21
36309546_36309565_n43232	GATCAAGAAGCTGGTCCCA	SH3D21
36307213_36307232_n43233	TTCAGCTACAGCCCAGAGC	SH3D21
36307240_36307259_n43234	GAGCTGAAGCTGCAAGCTG	SH3D21
36307264_36307283_n43235	ATCGTGGAAATGATAAAGG	SH3D21
100108482_100108501_n43236	AGGCGTCCTGATTGTCAGG	TAF6
100112194_100112213_n43237	CCGGGGCTTCAGTCGCAAG	TAF6
100110033_100110052_n43238	CCCCGGCTGCAGCAGGAAG	TAF6
100113889_100113908_n43239	GCGTAGTCAATGTCACTGG	TAF6
100114248_100114267_n43240	GTCTCCGTCTCTCCACCGG	TAF6
100112805_100112824_n43241	AAGGGGCCACCACAGCCGA	TAF6
100112142_100112161_n43242	TACTACAAGGAGATCACCG	TAF6
100114055_100114074_n43243	CGCATCAAAGAGATCGCAC	TAF6
100111923_100111942_n43244	AGTACCTTTATCTCGGAGG	TAF6
100108051_100108070_n43245	AGGAACCTTCAGCAAGCCA	TAF6
96144210_96144229_n43246	TACAAGAGTATCCCTGTGG	DUSP2
96143993_96144012_n43247	CTGGCAGTGCACCAGCACC	DUSP2
96144307_96144326_n43248	TCACTCGTCAGACCTGCAG	DUSP2
96144968_96144987_n43249	CGCAGGAAGTACACGGCAG	DUSP2
96144275_96144294_n43250	AGGACGGCTGTGATGCCAC	DUSP2
96144021_96144040_n43251	CAGACTGGGTGAAGAACAG	DUSP2
96145090_96145109_n43252	GGCCCGCGCCAGCTCCCCG	DUSP2
96144235_96144254_n43253	AAGGCCCTCAAAGTGGTTG	DUSP2
96144171_96144190_n43254	ATCAGTGCCTGGTTCCAGG	DUSP2
96143952_96143971_n43255	AGGTATGCCAGACAGATGG	DUSP2
39802095_39802114_n43256	ACTTCCGTGCAGGTGGACG	GPR176
39919871_39919890_n43257	AAGATGACGACCTGCACGG	GPR176
39802165_39802184_n43258	ATCTGGGCCCATGCAGTGG	GPR176
39801992_39802011_n43259	TCGGATCAGTATCAAGAAG	GPR176
39801260_39801279_n43260	GACCCGAAACAGCAAGAAG	GPR176
39801641_39801660_n43261	ATTACGGCGACTGTACCGG	GPR176
39802132_39802151_n43262	CATTGGTTACTGCAAACAC	GPR176
39807103_39807122_n43263	CAGTCCTCACTGTTGCTGG	GPR176
39802055_39802074_n43264	CACCAGAACGTACACCAGG	GPR176
39801964_39801983_n43265	AGTGCCAGCCAGAAGAAGA	GPR176
140114242_140114261_n43266	CCCGAGCCGGGGTGCCCCA	PURA
140114179_140114198_n43267	TCATGGCGGACCGAGACAG	PURA
140114272_140114291_n43268	CCGCCACCACCGCCCCCGC	PURA
140115017_140115036_n43269	GAAGATTCAAGAGAAGCAG	PURA
140114741_140114760_n43270	CATTGCGCTGCCCGCGCAG	PURA
140114821_140114840_n43271	AGCCGGCCGAGCTGCCCGA	PURA
140114406_140114425_n43272	GACGTGAAGCAGAACGCCA	PURA
140115072_140115091_n43273	CAGCAACAGCAGCAGCAGG	PURA
140114793_140114812_n43274	CTCATCGACGACTACGGAG	PURA
140114432_140114451_n43275	CTCGGCGATCTTCAGGAAG	PURA
144509670_144509689_n43276	AGGGCCACATCCTGCATGG	MFSD3
144511015_144511034_n43277	TTCCCCAGCAGCTCCAGCG	MFSD3
144509365_144509384_n43278	CAGGCCCTGCACCAGGTAG	MFSD3
144510648_144510667_n43279	CAAGGCAGTCTGACAGGCT	MFSD3
144510856_144510875_n43280	CAGCGCATCATCCCAGTGA	MFSD3
144510476_144510495_n43281	AGCAAGGTCCCACCCAGGG	MFSD3
144509628_144509647_n43282	AGCAACCCCGCCACAGCGG	MFSD3
144509846_144509865_n43283	GCCACCTACTGGCTGGCCG	MFSD3
144509878_144509897_n43284	GGCTGCACCAGCCCTGCGG	MFSD3
144510802_144510821_n43285	TGCAGACATAGGCTCAGCA	MFSD3
22046140_22046159_n43286	AACCAGTACGTGAGGGACC	FGF17
22048118_22048137_n43287	TCATCAAGCGCCTCTACCA	FGF17
22047979_22047998_n43288	GTGTTCACGGAGATCGTGC	FGF17
22046199_22046218_n43289	CGAGTACCAACTCTACAGC	FGF17
22048209_22048228_n43290	CCGGACCAAGCGCACACGG	FGF17
22048241_22048260_n43291	TGCCTCCCAGACTACGTGA	FGF17
22046558_22046577_n43292	AGCCGGGTTCGCATCAAAG	FGF17
22046267_22046286_n43293	TTGTTGCCGTCCTCGGCGG	FGF17
22048018_22048037_n43294	TTCCAGAACGCCCGGCACG	FGF17
22046229_22046248_n43295	CAAGCACGTGCAGGTCACC	FGF17
14950522_14950541_n43296	CACACATACCTGTCACCAC	ARHGDIB
14942636_14942655_n43297	CAGTTGAGGAGGCTCCCAA	ARHGDIB
14949827_14949846_n43298	GGGGCACTCTCACAAACCA	ARHGDIB
14944819_14944838_n43299	TGAACAGGGATATTGTGTC	ARHGDIB
14947906_14947925_n43300	AAACCATTGTGTTAAAGGA	ARHGDIB
14949807_14949826_n43301	GGTCCATGGTGATTGGTCC	ARHGDIB
14944784_14944803_n43302	CAGCACACCTACAGGACTG	ARHGDIB
14942676_14942695_n43303	AGCTATGGACCTCGGCCTG	ARHGDIB
14947928_14947947_n43304	GATCTGGAAGCCCTCAAAA	ARHGDIB
14942703_14942722_n43305	GTGGATAAAGCAACATTTA	ARHGDIB
151505799_151505818_n43306	GTGTACTCATTGAGACAGG	FAT2
151531885_151531904_n43307	AGGCGGATCACCCCCGTGG	FAT2
151566251_151566270_n43308	CGGTACATACTCAAGGTGG	FAT2
151542980_151542999_n43309	ATTGGGATTGTTAAAGCAG	FAT2
151521569_151521588_n43310	GCCAGCCTCCAGCCTGCAG	FAT2
151528034_151528053_n43311	CACCATTCACCCCAAAAAG	FAT2
151505674_151505693_n43312	CCTCACAGACAGCATAAGA	FAT2
151521309_151521328_n43313	GCTCAGCATCCTAACCCCG	FAT2
151505611_151505630_n43314	CAGAGCCCTCATAGTTGGG	FAT2
151521775_151521794_n43315	TCAACGTCACGGTCAGCGA	FAT2
6773895_6773914_n43316	CTGCGCCCAGCCCGGCGCG	LAG3
6773873_6773892_n43317	GCGCGGGGACTTCTCGCTA	LAG3
6773816_6773835_n43318	GGGCAGCCTCCCGCTGCGC	LAG3
6774627_6774646_n43319	TTCAAAATGACCCAGTCGG	LAG3
6773987_6774006_n43320	CATACTCGAGGCCTGGCCC	LAG3
6775524_6775543_n43321	ATGATTGCCAATGTGACAG	LAG3
6778257_6778276_n43322	ATTTTCTGCCTTAGAGCAA	LAG3
6777839_6777858_n43323	AAGGATGAGAAACAGCAGG	LAG3
6775470_6775489_n43324	CAGGTGTAGGTCCCAGCCT	LAG3
6774681_6774700_n43325	TGCATTGGTTCCGGAACCG	LAG3
120535893_120535912_n43326	TTTACCTAGGCAAACATAG	CUL4B
120560516_120560535_n43327	AACTTTCTCTTCTTGGCAG	CUL4B
120560378_120560397_n43328	ACCCCCAGGCAGAAGGACG	CUL4B
120560549_120560568_n43329	GTGCTGGTATTACCATCAG	CUL4B
120532522_120532541_n43330	GTTCTGGCGAAAAATCCAA	CUL4B
120534522_120534541_n43331	CTAATGTTTAATGAGGGAG	CUL4B
120532554_120532573_n43332	CACTGCAGTCATTAGCCTG	CUL4B
120544141_120544160_n43333	ACCGGCTCTATGCAGCTGA	CUL4B
120560129_120560148_n43334	TTAGCAAAGCTAGAGACGG	CUL4B
120540516_120540535_n43335	CCTGAAAAAGATAAAACCA	CUL4B
183526709_183526728_n43336	AGGAACAGGAGCTAGACTG	SMG7
183529002_183529021_n43337	GCTTTTTGCAGATTAGTGG	SMG7
183526753_183526772_n43338	CTCACCAATGTCTCCAAGG	SMG7
183512834_183512853_n43339	AGGCAGGCAGAAGTCCTGA	SMG7
183533707_183533726_n43340	CTACAGAATGAGTCTCAGG	SMG7
183551164_183551183_n43341	CTTTCCATGAGGACAGCAG	SMG7
183546004_183546023_n43342	ATGGGCCTTGAACCTGAGG	SMG7
183551104_183551123_n43343	ATCAGGCCAGCACTCCGAG	SMG7
183542411_183542430_n43344	AAAGAAGGACAACAACAAG	SMG7
183533788_183533807_n43345	AGACCCAGGGTCTTTCAGG	SMG7
46408260_46408279_n43346	TTATCCTGGTAAAATATAA	CCRL2
46408489_46408508_n43347	CTTTTTCTCAGCCAGGAGG	CCRL2
46409011_46409030_n43348	CAGATGGAAACAGCGGCAG	CCRL2
46408382_46408401_n43349	CAATGAGAATTTTACACAT	CCRL2
46408970_46408989_n43350	CAAGAAACGCATACAGGAG	CCRL2
46408711_46408730_n43351	TGTAAAAATAAATAGGGGG	CCRL2
46408076_46408095_n43352	AAGATGGCCAATTACACGC	CCRL2
46408298_46408317_n43353	AATATCTATCTTCTAAACT	CCRL2
46408350_46408369_n43354	GCATGAGCCCAGAAGGGCA	CCRL2
46408110_46408129_n43355	AATATGATGTCCTCATAGA	CCRL2
8302835_8302854_n43356	GATGTGGCATTCCCGACAG	CD320
8302509_8302528_n43357	TGGCCACCAGTAACCCCAG	CD320
8302549_8302568_n43358	TCGGAGCCAGGACAAAAGG	CD320
8302478_8302497_n43359	TTCTGTTCTGACAGCAGCA	CD320
8302778_8302797_n43360	ATGGGGTTATTGCAGCTGC	CD320
8308138_8308157_n43361	CGTCACTCACCTGCGGCCT	CD320
8308215_8308234_n43362	GAGCAGCAGCAGCAGCGCC	CD320
8308191_8308210_n43363	GGCCTCCAGGCCTAGTCCG	CD320
8305107_8305126_n43364	AGTTCCAGTGCCGCACCAG	CD320
8302885_8302904_n43365	CAGGAATGCCACAACCATG	CD320
94320465_94320484_n43366	GTTGGTCTCCGCTGGCCTC	NUTM2F
94321216_94321235_n43367	CTCAAATTCCAGGAACCTG	NUTM2F
94325719_94325738_n43368	CCCGGCCCCACTCGGGCCG	NUTM2F
94321183_94321202_n43369	GCAGATTCAGAAATCGCAG	NUTM2F
94320206_94320225_n43370	GAAGACTTTGTCACCAAGG	NUTM2F
94325773_94325792_n43371	GAAGGCAGAGAGCACCAGA	NUTM2F
94320262_94320281_n43372	ACGGGATAACCTCAGACCC	NUTM2F
94319601_94319620_n43373	CGCTGCTCTACCTGGGCAA	NUTM2F
94322282_94322301_n43374	AAGCCCACCATGACGCTGG	NUTM2F
94318700_94318719_n43375	GAGACTGAAGAGCTCCCTG	NUTM2F
103336682_103336701_n43376	TCACAACCAAAATATTTGG	EIF5
103338436_103338455_n43377	GATTAATTTCATTTGGTGG	EIF5
103338320_103338339_n43378	CTGTAGAGAATAGTGACAG	EIF5
103338844_103338863_n43379	GGAAAGAACAATTGAGGAG	EIF5
103338370_103338389_n43380	AACAGAAAGGGCAAAGACA	EIF5
103340486_103340505_n43381	TTTATAAAATGGTTGAAGG	EIF5
103339257_103339276_n43382	AACTTCAGTTAGAACAAGA	EIF5
103338460_103338479_n43383	CACTCACCATTGTATGTGG	EIF5
103339165_103339184_n43384	TTGCAGAAAAAGAAAGAAG	EIF5
103336718_103336737_n43385	TCATTCTTAACATCAAACT	EIF5
17334912_17334931_n43386	AAGCAGAGCTGTGCACGAG	AHR
17339047_17339066_n43387	TACAACACAGCTTCTCCAG	AHR
17309962_17309981_n43388	CAAGTCAAATCCTTCCAAG	AHR
17333907_17333926_n43389	TAAGGCAATGAATTTCCAA	AHR
17334028_17334047_n43390	GGATTTCAAGTATGGATGG	AHR
17299290_17299309_n43391	CTACGCCAGTCGCAAGCGG	AHR
17335684_17335703_n43392	TCTTACAAAAAACAACCGA	AHR
17333943_17333962_n43393	TCATGGACAGAAAAAGAAA	AHR
17335644_17335663_n43394	TGATTAAGACTGGAGAAAG	AHR
17335732_17335751_n43395	TCTTCCATTTTTATAAAGC	AHR
124976965_124976984_n43396	AGCATCACAGATCACATAC	ZNF572
124977416_124977435_n43397	ATATAGATGTTGTGAATGT	ZNF572
124977682_124977701_n43398	CTGAAGCATTTCTCACAGC	ZNF572
124977122_124977141_n43399	CAGCCTCATTCGCCACCAG	ZNF572
124976728_124976747_n43400	TAAGGCTTTTCTCCTGAGT	ZNF572
124977343_124977362_n43401	CTGAATATGAGGAAAGTTT	ZNF572
124977301_124977320_n43402	CACACCAGAAAATGCACAC	ZNF572
124976515_124976534_n43403	ATGATTCCTATGAGAGTGA	ZNF572
124977038_124977057_n43404	TGTCCTAATAGAACATCAG	ZNF572
124975672_124975691_n43405	TTCTAACAGCTTTATGGAG	ZNF572
168293257_168293276_n43406	ACTGCCTATCAGAATGAGG	TBX19
168308738_168308757_n43407	CTTTCTATCAAATTCACTT	TBX19
168312888_168312907_n43408	CAGCAATGCTGGTTAGCGA	TBX19
168305091_168305110_n43409	CTGCTCCCCACACCCACCA	TBX19
168291395_168291414_n43410	TGACCAACAAGCTCAATGG	TBX19
168293176_168293195_n43411	CACGCACTATGTGAACCTG	TBX19
168308821_168308840_n43412	CAGACAGGATGCTGGCATG	TBX19
168312712_168312731_n43413	ATGGTCCACAGGCACGGGT	TBX19
168305125_168305144_n43414	TTCGGGTCTCCGAGGACAC	TBX19
168300463_168300482_n43415	GTGAGAATAGGTCACATGC	TBX19
8838628_8838647_n43416	AGGTGGTCCCTGCACAAGA	PIK3R6
8836802_8836821_n43417	ATAAGGCTGAAAACGGAGA	PIK3R6
8839677_8839696_n43418	TGTGGAGCTGGACCTCCAG	PIK3R6
8835428_8835447_n43419	CAGCTCAGGATCCACGAAG	PIK3R6
8803295_8803314_n43420	TGTTGATGGGCATCAGAAG	PIK3R6
8835322_8835341_n43421	GTCTCCCACGCCCTGCAGG	PIK3R6
8804099_8804118_n43422	GATCCAGAGCCGGGACCAG	PIK3R6
8839640_8839659_n43423	CTCCGGGAGCTCAGCACCC	PIK3R6
8822640_8822659_n43424	AGATGGCTTTTCACCCAGG	PIK3R6
8838565_8838584_n43425	CTTCTCAGAGAACTGGAGA	PIK3R6
134383760_134383779_n43426	GGTCTCGCGCAGCCAGCGC	B3GAT1
134387547_134387566_n43427	CCTTATGTACCGCGAGCAG	B3GAT1
134384038_134384057_n43428	ACGCTGCCCACCATCCACG	B3GAT1
134383934_134383953_n43429	ATCCTCCACCACCAGCCAG	B3GAT1
134384107_134384126_n43430	TCTGACCGCGACATCGTGG	B3GAT1
134381932_134381951_n43431	GAGGCTCAGATCTCCACCG	B3GAT1
134382953_134382972_n43432	AGGCCACCCACGAAGGCGA	B3GAT1
134382918_134382937_n43433	TCCCTGCCCCGTTCACCCG	B3GAT1
134382991_134383010_n43434	GTAGATGCGCAGCACCAGG	B3GAT1
134384127_134384146_n43435	GTGCAGTACTCCCTGGGGT	B3GAT1
224734687_224734706_n43436	CAGTAAAGGTAGTAGAAGA	CNIH3
224730550_224730569_n43437	GAAGTGATAGAAAAGTAGA	CNIH3
224734657_224734676_n43438	TAGAAGGCCAGCTTACACC	CNIH3
224680959_224680978_n43439	AATTGCCTTTGATGAGTTA	CNIH3
224730473_224730492_n43440	GGCTATGGATGGAGTATTC	CNIH3
224730493_224730512_n43441	CAGGAACATAATGCAGAAG	CNIH3
224730553_224730572_n43442	ACTTTTCTATCACTTCTGG	CNIH3
224617175_224617194_n43443	GCAGCGAAAGTGAAGGCCA	CNIH3
224730551_224730570_n43444	AGAAGTGATAGAAAAGTAG	CNIH3
224734571_224734590_n43445	TGAGCTATCTGCTGGACAG	CNIH3
115286258_115286277_n43446	CTTTTTTGAGACCAAGTGC	NGF
115286235_115286254_n43447	ACCCAAATCCCGTTGACAG	NGF
115286406_115286425_n43448	CCCATCCCATCTTCCACAG	NGF
115286712_115286731_n43449	CAGAGAGCAATGTCCCTGC	NGF
115286091_115286110_n43450	CTGCTGAGCACACACACAC	NGF
115286442_115286461_n43451	CTGTGAGTCCTGTTGAAGG	NGF
115286746_115286765_n43452	GCTTTTCTGATCGGCATAC	NGF
115286157_115286176_n43453	ATGGTCAGCGCCTTGACAA	NGF
115286146_115286165_n43454	CTGACCATGGATGGCAAGC	NGF
115286169_115286188_n43455	TTGACAAAGGTGTGAGTCG	NGF
39308350_39308369_n43456	TGAGGGCCCATTTCTTGGG	LRFN1
39314957_39314976_n43457	GACAGCAACCGCCTGGCGG	LRFN1
39314701_39314720_n43458	AGCTTGTGAAGCTGCACGA	LRFN1
39315207_39315226_n43459	CACGTTCTGGCAGATGCAG	LRFN1
39308450_39308469_n43460	CTGGCGGTCTACGACGACG	LRFN1
39314813_39314832_n43461	CTGTCCTACAACAACCTGG	LRFN1
39308283_39308302_n43462	GAGCAGAACGATGAAGACG	LRFN1
39314547_39314566_n43463	CTGCGAGCTGCTCTGGCTG	LRFN1
39314462_39314481_n43464	TTCTGGTCCATCCCCGAGG	LRFN1
39315123_39315142_n43465	CCGCAGCTCCACCACGCGC	LRFN1
55486605_55486624_n43466	GGCCCCCCAGGCCACCCGG	NAT14
55486535_55486554_n43467	AGCCAGGAACACCGGCAGG	NAT14
55486416_55486435_n43468	AAGGACACGGAAAACCGCG	NAT14
55486826_55486845_n43469	AGCCACGGGGACCACGAGC	NAT14
55485759_55485778_n43470	TCAGCATCTCCAGCACCAG	NAT14
55486561_55486580_n43471	CGCAGGCCCAGCTTCACGG	NAT14
55486715_55486734_n43472	CCAGCGAGAGACAGACAGG	NAT14
55485716_55485735_n43473	CCGCACTGACAGGTGGCTG	NAT14
55486443_55486462_n43474	CATGCCTTGACACGGCCGC	NAT14
55486464_55486483_n43475	GCCCTGCTCCTCCTGGCGG	NAT14
175878959_175878978_n43476	CTCCTTTTTCTGCGCGTCG	CPLX2
175879062_175879081_n43477	CGGCAGCAGATCCGAGATA	CPLX2
175879877_175879896_n43478	GCAGAGGAGAAAGCAGCCC	CPLX2
175880028_175880047_n43479	ACATGTTCAAGAAGTAACC	CPLX2
175878961_175878980_n43480	TCCTCCTTTTTCTGCGCGT	CPLX2
175879976_175879995_n43481	GAGGAGAGCATCCTGGACA	CPLX2
175878957_175878976_n43482	CCCGACGCGCAGAAAAAGG	CPLX2
175878954_175878973_n43483	GACCCCGACGCGCAGAAAA	CPLX2
175879996_175880015_n43484	GGTGCTCAAATACCTGCCC	CPLX2
175879064_175879083_n43485	CTTATCTCGGATCTGCTGC	CPLX2
62934485_62934504_n43486	ACTCACTCTGCGTAGCCAG	PPM1H
62832161_62832180_n43487	CAGGAACTCATCCAAGAGA	PPM1H
62689751_62689770_n43488	CTTGGGGACCATGACCTGA	PPM1H
62934659_62934678_n43489	GCTCAGGCTCCGAGCACGG	PPM1H
62788261_62788280_n43490	AAAAGGCAAATCACAATGA	PPM1H
62788294_62788313_n43491	GTTCATATAATATATCTGG	PPM1H
62788235_62788254_n43492	CTGTATGTTGCAAATGCTG	PPM1H
62802077_62802096_n43493	AGGCGTGACGCCACCACCG	PPM1H
62934610_62934629_n43494	CCTGCGTTTCCCCTACGGG	PPM1H
62934695_62934714_n43495	CCGTGGCCAATTTCATGGG	PPM1H
1980467_1980486_n43496	GTTGGAAACCTATTCTCGG	NOXO1
1980158_1980177_n43497	GTGATCCTGCCCACCCCAG	NOXO1
1980990_1981009_n43498	TCTGACCAGCGCACAGAGA	NOXO1
1980674_1980693_n43499	GCGGTCAGATCTCCGCAGC	NOXO1
1979423_1979442_n43500	CCTGCATAGCCACCAGCCG	NOXO1
1980105_1980124_n43501	CTCCAGACTGTGGATGGAG	NOXO1
1979303_1979322_n43502	CGGCCGCAGCAGCACCGCG	NOXO1
1980706_1980725_n43503	CTCAAGGAGACCTTCCCGG	NOXO1
1979478_1979497_n43504	ATGAGCTGTCCGTGCCCGC	NOXO1
1979840_1979859_n43505	CCAGCGCCCTACCTGGAGG	NOXO1
31887267_31887286_n43506	GAAAAACTGAGGAAGGAGA	UTP6
31894639_31894658_n43507	CTCACTTTCCATTTTGCTG	UTP6
31868053_31868072_n43508	AAAATGATTCAGTTTGAAA	UTP6
31889344_31889363_n43509	ATTGTCTTCAGAAAGCGCA	UTP6
31873686_31873705_n43510	AAAAGCCAAGAAGACACTG	UTP6
31863456_31863475_n43511	AGTTCTCAGGTCTACCAAG	UTP6
31880596_31880615_n43512	TGCTGTGCTGTGTATGAAG	UTP6
31878756_31878775_n43513	GTGATGTAACACTTCCACA	UTP6
31875234_31875253_n43514	TGGGGTTTCAGGTGCACAA	UTP6
31873722_31873741_n43515	CTGCCCAGGAAATCCACAA	UTP6
61300823_61300842_n43516	CACCTCCTGCATCTTGGGG	DDB1
61323980_61323999_n43517	CGTGTAGAACTCCTTGGAG	DDB1
61314101_61314120_n43518	AGCCGAGATGTCCGTCCAG	DDB1
61316370_61316389_n43519	CTCATGTTAAATGGAGAGG	DDB1
61302713_61302732_n43520	GAGCGGCAGCACCTCCAGG	DDB1
61332909_61332928_n43521	GTCACGCAGCCGTTCACGG	DDB1
61303088_61303107_n43522	GATGATGACAATTTTCTGG	DDB1
61313920_61313939_n43523	TAATGGCTACTCTCAAAGG	DDB1
61325605_61325624_n43524	CTCACCTTGATGATAGGAG	DDB1
61313642_61313661_n43525	CGAAAAGTCCTCAATACGG	DDB1
82427276_82427295_n43526	AAAGTTGCACAACCCAAAG	HNRNPDL
82427517_82427536_n43527	CAAAAACAAATGAAAGAAG	HNRNPDL
82429329_82429348_n43528	GACAGCTCCGTCACTATGG	HNRNPDL
82429408_82429427_n43529	GGAGCTGGATTTAAAATGG	HNRNPDL
82426464_82426483_n43530	AGGGATATGCAGACTACAG	HNRNPDL
82428019_82428038_n43531	TATTTTGGAGCCTTTGGAG	HNRNPDL
82427242_82427261_n43532	AACAGCAACAACAAAAAGG	HNRNPDL
82429290_82429309_n43533	AATATAGAGGAATTCGCAG	HNRNPDL
82428431_82428450_n43534	CTAGTAAAATGTTTATTGG	HNRNPDL
82429257_82429276_n43535	AACGCGAGCAAGAATCAGC	HNRNPDL
53529936_53529955_n43536	CAGTTTGAAGGCTGCAGCA	GLIS1
53506652_53506671_n43537	GAGCCTTTGACCACTGCCT	GLIS1
53509227_53509246_n43538	TATGGCGACTGCTACCGGA	GLIS1
53594274_53594293_n43539	GCAGCCTATGAGCAGCAGG	GLIS1
53520719_53520738_n43540	AGACACTCGGTCAGGACGT	GLIS1
53594454_53594473_n43541	TTCCTGAAGCAGGAACCCG	GLIS1
53529846_53529865_n43542	CAGCACCCGGGTTGCCAGA	GLIS1
53509249_53509268_n43543	GAAGCAACTCTGGATGGAG	GLIS1
53514627_53514646_n43544	TCCCGGGTGCTCTCAGCCA	GLIS1
53594775_53594794_n43545	TGCCCAGAAGGTAGCAGGA	GLIS1
31540335_31540354_n43546	TCAAAGCCACAGTCGACAA	DDX39B
31540480_31540499_n43547	GACTATGAAGATGATGAGG	DDX39B
31539166_31539185_n43548	TTGGCCACACTGCAACAGC	DDX39B
31540425_31540444_n43549	TTGACATCCTTCTTGGCAG	DDX39B
31539207_31539226_n43550	GCCAGGCCAAGTCGGGCAT	DDX39B
31539235_31539254_n43551	CCATTCCCAGAATGGCCTG	DDX39B
31540516_31540535_n43552	GTTATGGCAGAGAACGATG	DDX39B
31540360_31540379_n43553	CTCAAGCCAGAGTTGCTCC	DDX39B
31538845_31538864_n43554	CTGCCTAAGGTGTCTGTAC	DDX39B
31540385_31540404_n43555	GTCACGAAAGCCAGAGCTG	DDX39B
62834432_62834451_n43556	CCATGACCCTCACTCCGGG	WDR74
62833626_62833645_n43557	GTCCCTGCCTGACAAGAGG	WDR74
62835824_62835843_n43558	AGCTCCTGGAACTGAGAGT	WDR74
62833914_62833933_n43559	TCTACTGGGCTGTCTGAAG	WDR74
62835799_62835818_n43560	GCGCATCCTACACACCCCA	WDR74
62836011_62836030_n43561	AGAATCCACACATGTGATG	WDR74
62834315_62834334_n43562	TCCCACAATCACTGAGCTG	WDR74
62833837_62833856_n43563	ACTCTGTCCAAGCCACAGG	WDR74
62839404_62839423_n43564	AATCTTCAGCGAAAACAGG	WDR74
62839356_62839375_n43565	TCACTGCCTCCTCGCGCCG	WDR74
30219345_30219364_n43566	AAATATCTGGAGTACAAGC	MAGEB2
30219203_30219222_n43567	ATTTAAGAAGATCACACCC	MAGEB2
30218661_30218680_n43568	CCTCAGGTCACTGAAGCAG	MAGEB2
30218707_30218726_n43569	GCACCCCCAGAAACAGAAG	MAGEB2
30219487_30219506_n43570	TCTTCGTAATGGGTTGGGA	MAGEB2
30218897_30218916_n43571	GGTTAGAGGATCTTCGCTT	MAGEB2
30218809_30218828_n43572	CATCCACAAAATCTAAAAA	MAGEB2
30218742_30218761_n43573	CCTGGGGAATGCCAGCAGC	MAGEB2
30219446_30219465_n43574	TACCTTGGCCAAAAACTCC	MAGEB2
30218853_30218872_n43575	AAAAATGCAAGTTCCTCCC	MAGEB2
31533630_31533649_n43576	TGCTGAATACCCTGATGGG	SRD5A2
31580791_31580810_n43577	TGTGCTTCCCGTAGCCGGA	SRD5A2
31531392_31531411_n43578	TTCTCCAGGCTTCCTGAGC	SRD5A2
31526234_31526253_n43579	GTAGTCCTCAAACATCTTG	SRD5A2
31580854_31580873_n43580	TGGCGCTGCCTGCCAGCAC	SRD5A2
31533748_31533767_n43581	AGTGAGTACACAAATGTCC	SRD5A2
31531448_31531467_n43582	TTCTTATTTATTTTGGGAA	SRD5A2
31533604_31533623_n43583	CAGACATACGGTTTAGCTT	SRD5A2
31529380_31529399_n43584	CGGCTATGCCCTGGCCACT	SRD5A2
31526195_31526214_n43585	TTAAAAGATGAATGGAATA	SRD5A2
8605311_8605330_n43586	GGTGAAGATCCTCAGACTG	AICDA
8604294_8604313_n43587	CGAGACGCATTTCGTACTT	AICDA
8612750_8612769_n43588	CCTCTTTACCTGTCCATAG	AICDA
8604315_8604334_n43589	AGTCATCAACCTCATACAG	AICDA
8606990_8607009_n43590	CTTCCTCCGGTTCATCAAG	AICDA
8605284_8605303_n43591	GCGGTCCTCACAGAAGTAG	AICDA
8605271_8605290_n43592	GACCGCAAGGCTGAGCCCG	AICDA
8605225_8605244_n43593	ATGATGGCTATTTGCACCC	AICDA
8604861_8604880_n43594	GAACTTTCAAAGCCTGGGA	AICDA
8606866_8606885_n43595	TTTGGTTATCTTCGCAATA	AICDA
12829497_12829516_n43596	ATTGGTGTCAGGAACAAGG	DDX47
12821231_12821250_n43597	AAACTGGCTCTGGAAAGAC	DDX47
12824616_12824635_n43598	ATGAGGTATGTCCAAACCT	DDX47
12814153_12814172_n43599	AGCTTGTGACCAGTTGGGA	DDX47
12821369_12821388_n43600	ACTCCAATAGAGGACCCCA	DDX47
12826015_12826034_n43601	TAGGTCGAACAGCTAGAGC	DDX47
12829520_12829539_n43602	TGGAGGAAAAATGAAGAAG	DDX47
12822062_12822081_n43603	AATATGGATTTTGAGACAG	DDX47
12821296_12821315_n43604	CTAGGGCAAACAAACGCTG	DDX47
12824557_12824576_n43605	CTTAATAAGTTTAAGGCCA	DDX47
68914872_68914891_n43606	CCTGGCTCTGTGTAAGCAG	IGHMBP2
68933856_68933875_n43607	TCAAACAGCCCGCAGCCGG	IGHMBP2
68936300_68936319_n43608	GTCACAGATGACCGCCACG	IGHMBP2
68939640_68939659_n43609	CAAGAGGGCCCAGCTGCAG	IGHMBP2
68935364_68935383_n43610	TTCCAAGGCCGAGAGAAGG	IGHMBP2
68938333_68938352_n43611	CTCAGCCACCACCTGCCCG	IGHMBP2
68936748_68936767_n43612	CGGGTCCACCAAATAGCCG	IGHMBP2
68939591_68939610_n43613	GGGTCCTCTATGCCGGCAG	IGHMBP2
68911585_68911604_n43614	GTGAAACAAGGCTTAAAGG	IGHMBP2
68908195_68908214_n43615	ACCCGGGTCAAGATCCCAG	IGHMBP2
161117940_161117959_n43616	CCACTCCTCACCTGCTCTG	PFDN2
161100816_161100835_n43617	ACACAGCAGCTTCAGGCAA	PFDN2
161100793_161100812_n43618	AAAAGAACTAAATGAATTC	PFDN2
161102148_161102167_n43619	GTGATCGATACACTGAAGG	PFDN2
161100683_161100702_n43620	CTGGAGTGTTGGTCTCCTA	PFDN2
161100726_161100745_n43621	GCCAAGGAAAACTCAGAAG	PFDN2
161102288_161102307_n43622	GATGGAGTTGAATGAGCAC	PFDN2
161100720_161100739_n43623	GAAAACTCAGAAGGGGCTG	PFDN2
161102367_161102386_n43624	CACCTTGTTAGGTGATTGC	PFDN2
161117990_161118009_n43625	TCGCGCCGGCAAGAGCAGC	PFDN2
1768506_1768525_n43626	TGCTGGACAGCCCAGCCGA	MAPK8IP3
1747151_1747170_n43627	GAGAGCCTGCAGCCCCTGG	MAPK8IP3
1706343_1706362_n43628	TGGAGATCCAGATGGACGA	MAPK8IP3
1747049_1747068_n43629	GAGTCAGGCCAGTCCTCGG	MAPK8IP3
1762986_1763005_n43630	CGTCAGGGAAGAATTCCAG	MAPK8IP3
1767212_1767231_n43631	GTACACAACAGCCATGCAG	MAPK8IP3
1764179_1764198_n43632	GTCCTTCTCCACCAGAGGG	MAPK8IP3
1767568_1767587_n43633	ATTTGACGCCCACCCGCGG	MAPK8IP3
1762376_1762395_n43634	CTCCACCCGCGTGAAGCGG	MAPK8IP3
1762415_1762434_n43635	GCGGAACCAGTACAAGGAG	MAPK8IP3
41904986_41905005_n43636	GAGGCCCAGATATACGAGC	ARHGEF1
41902830_41902849_n43637	GATCCCCACGGAGATGCAG	ARHGEF1
41902610_41902629_n43638	CTCAAAGCCAAGCAACGCA	ARHGEF1
41904315_41904334_n43639	CGATGGCAAGACCATGCTG	ARHGEF1
41902588_41902607_n43640	CTCTAAGGCAAATGACTGG	ARHGEF1
41903705_41903724_n43641	GAGGCTCAAGGACTATCAG	ARHGEF1
41902867_41902886_n43642	CGATGCTCTGCAGGAGCAG	ARHGEF1
41905774_41905793_n43643	GTTCTCAGAGCTGCTGAGG	ARHGEF1
41902780_41902799_n43644	GGCGGCTCTCAGCTTCCTG	ARHGEF1
41902004_41902023_n43645	GATGAGCTCGTCCAGGCTG	ARHGEF1
27647085_27647104_n43646	CAGGACAGTGCCTGACAGG	LGALS9
27648891_27648910_n43647	GCGATGGTAGTATTCAAAC	LGALS9
27646576_27646595_n43648	CACTTACATAGGCGGGGTG	LGALS9
27647284_27647303_n43649	GATGTGGTTCCCAGAGCAC	LGALS9
27648960_27648979_n43650	TGTCTGCACATGGGTCAGC	LGALS9
27647416_27647435_n43651	TACTGAGAAGCTCTGGCCA	LGALS9
27647353_27647372_n43652	CCAGATCGACAACTCCTGG	LGALS9
27647040_27647059_n43653	CATCACCACCATTCTGGGA	LGALS9
27648928_27648947_n43654	ATCAACAGACTGGAAGTGG	LGALS9
27640569_27640588_n43655	GAAAGTTCACAGCAAACCT	LGALS9
36496135_36496154_n43656	GCTGGAGACACTCACAGGG	FOXRED2
36504268_36504287_n43657	CCATCCTGAAGGACAGCAA	FOXRED2
36506317_36506336_n43658	CACGCAGTAGTCCCGGCGC	FOXRED2
36504117_36504136_n43659	AAAGTTCCAGCCCAGGCAG	FOXRED2
36501307_36501326_n43660	ACCCAGGATAAACAGACCC	FOXRED2
36504698_36504717_n43661	CCTGGCTCCGAATATGCAG	FOXRED2
36504730_36504749_n43662	TTGGGGACTGATAAACCAG	FOXRED2
36506113_36506132_n43663	GAGCAGAGAGTTCCAGTCG	FOXRED2
36506366_36506385_n43664	ATGGCCAGGAGCAGCCCCG	FOXRED2
36490207_36490226_n43665	ACCCCTGCTGGCAAAAGGG	FOXRED2
60494432_60494451_n43666	AGACCAAGACATTTGGAGG	TDRD3
60509800_60509819_n43667	CTTCAGTAAGGAAGCATCG	TDRD3
60444714_60444733_n43668	ACTATTGATGTCACTGGGG	TDRD3
60467303_60467322_n43669	GTTAGAGTCATTCAAGAGC	TDRD3
60460444_60460463_n43670	AGAATCTCAGGCTGCACCA	TDRD3
60528732_60528751_n43671	TGCAAAGCAGATCAGGAAA	TDRD3
60483796_60483815_n43672	GCAATATTGGAACTGAAGG	TDRD3
60529201_60529220_n43673	TTGGGAAGACAACAAGGTA	TDRD3
60535206_60535225_n43674	ATCAAGCCCATTCAAACAG	TDRD3
60467250_60467269_n43675	GCTTAACTTTAGTTCCAGG	TDRD3
92394062_92394081_n43676	CGGAACTGCAGCTGCATGG	ST8SIA2
92430038_92430057_n43677	TGTCTTGCAGGAATTCGGG	ST8SIA2
92464322_92464341_n43678	AAGAGCCTACATGAGCAGG	ST8SIA2
92444708_92444727_n43679	AGGCCCGCTGGATGACCGA	ST8SIA2
92434332_92434351_n43680	TTATGTCTCCATTTGGACG	ST8SIA2
92444731_92444750_n43681	GGACTTGGTCAATGCCACG	ST8SIA2
92444672_92444691_n43682	GTGGGGCTCAAGACAGACC	ST8SIA2
92464167_92464186_n43683	ATTTGTTTGCAGAAACGTG	ST8SIA2
92438506_92438525_n43684	CAAAGTGCTTATTCTTCAG	ST8SIA2
92444808_92444827_n43685	CTGCCTTCATGGCCCGGGG	ST8SIA2
149583910_149583929_n43686	GTGATGTCAAAAAAGACGA	PPIAL4C
149583953_149583972_n43687	AAACAGTTTGATGGAGATG	PPIAL4C
149584000_149584019_n43688	ACTTTCGTGCTCTGAGCAC	PPIAL4C
149584282_149584301_n43689	CGTTCTTTCACCTTGCCAA	PPIAL4C
149584024_149584043_n43690	AGAAAGGATTTCGTTATAA	PPIAL4C
149584319_149584338_n43691	CATGGAGCACTTTGGGTAC	PPIAL4C
149584160_149584179_n43692	ACCTGTATGCTTTCGGATG	PPIAL4C
149584213_149584232_n43693	AACTGGGAACCATTTGTGT	PPIAL4C
149584115_149584134_n43694	CGGTGACAAGTCCATCTAT	PPIAL4C
149584090_149584109_n43695	GTGACTTCACACGCCCTAA	PPIAL4C
90164699_90164718_n43696	ATCTCAGTTTTGTTAATTT	STEAP1
90160894_90160913_n43697	TCAGAACTTCAGCACACAC	STEAP1
90161268_90161287_n43698	TCTGTAGGATCGCCTCATT	STEAP1
90164578_90164597_n43699	CAGCTATCATAAAAGTTGG	STEAP1
90161976_90161995_n43700	TCTCTGGGAATTGTGGGAT	STEAP1
90159842_90159861_n43701	CTTCTTCTAAATTTCTCCT	STEAP1
90159808_90159827_n43702	CACAAACCAAGAAGAACTT	STEAP1
90164465_90164484_n43703	TTCTTTTGCAGAGCAAGCT	STEAP1
90161139_90161158_n43704	CTTGGTTCCATTATGAAGT	STEAP1
90164523_90164542_n43705	GATTTTTGCCTGGAATAAG	STEAP1
35615119_35615138_n43706	CTGATGGAGCGAGACACTG	HAUS5
35619420_35619439_n43707	CAGGAGGAGACCCAGGAAC	HAUS5
35620197_35620216_n43708	TCGGAGCTGCTCCTGCCGG	HAUS5
35619028_35619047_n43709	CTGCACTGGCGCCAGCTGG	HAUS5
35615282_35615301_n43710	CTCCTCCGGGCCCAAGCTG	HAUS5
35614032_35614051_n43711	TGTCCTGGTGGCCATACCT	HAUS5
35622920_35622939_n43712	GGGCCTGTCCCTGCCCCAG	HAUS5
35613726_35613745_n43713	CTGGCCCAGACACAGCCTG	HAUS5
35620114_35620133_n43714	GGGCACTCACCTTCCCTGG	HAUS5
35622872_35622891_n43715	GCCTGGCTGCTCCCACCTG	HAUS5
120905085_120905104_n43716	TGACTGCAGTTTGCTGAGG	TRAF1
120913572_120913591_n43717	CTGCAGCTGCAGGCAGCCG	TRAF1
120909271_120909290_n43718	CTTCATCGTGATCATGAGA	TRAF1
120905125_120905144_n43719	GTGAAACCAACGTGGCCAG	TRAF1
120911470_120911489_n43720	GCCCAGAAAGACCAGGCCC	TRAF1
120913330_120913349_n43721	CATCCTGAGCTTGGAGCAG	TRAF1
120905053_120905072_n43722	ATTGTGTCGTCCTTCACGT	TRAF1
120913407_120913426_n43723	GTCCTCAACAAGGAGGTGG	TRAF1
120911434_120911453_n43724	AGCTTGCGCCTCATGGAGG	TRAF1
120914241_120914260_n43725	GAGCAGCCGACACCTGCAA	TRAF1
149186617_149186636_n43726	AAGTATATTCCATGTACAT	CP
149186683_149186702_n43727	CGGGTCTCACTATGTGCAA	CP
149177898_149177917_n43728	AACTGGTATCTGATGGGAA	CP
149186650_149186669_n43729	TGTGGTACTTATTCAGCGC	CP
149178620_149178639_n43730	GTTTCCAGGACCTCTACAG	CP
149202133_149202152_n43731	TCACAAATCGAAAGGAGAG	CP
149199846_149199865_n43732	GGTCCTGTCATTTGGGCAG	CP
149209304_149209323_n43733	GGTGGATGAAAATTTCAGC	CP
149207419_149207438_n43734	CTGTTTGATGCTTATATGG	CP
149179569_149179588_n43735	TGGGCTTATTATTCAACTG	CP
216162027_216162046_n43736	AGAAGGCCAGCTTTGAGGA	XRCC5
216137169_216137188_n43737	AAAGAGCTAATCCTCAAGT	XRCC5
216194951_216194970_n43738	GCTGTGACAGAACTTCCAG	XRCC5
216116778_216116797_n43739	CCAGATTTTGATTTGCTGG	XRCC5
216113022_216113041_n43740	TTGTGCTGTGTATGGACGT	XRCC5
216119042_216119061_n43741	AGGAAAGAAGTTTGAGAAG	XRCC5
216116655_216116674_n43742	TAGGTGTTTGCTGAGAACA	XRCC5
216132366_216132385_n43743	TTTGCAGCAAGAGATGATG	XRCC5
216148220_216148239_n43744	TTTTCTTGGCTTCAATCAG	XRCC5
216127640_216127659_n43745	GAAACTGAAGTTTTAAAAG	XRCC5
11802899_11802918_n43746	CTCCCTCAGCAGTTCGAGG	MTHFR
11791222_11791241_n43747	CTGACGGGATCCACTACGG	MTHFR
11796205_11796224_n43748	CTGGATGGGAAAGATCCCG	MTHFR
11794502_11794521_n43749	TTCAGCTCCCCAAAGGCAG	MTHFR
11801353_11801372_n43750	GGTCACGTCTATGTAGAGG	MTHFR
11793912_11793931_n43751	GAAGACATAGCCCCCGCTG	MTHFR
11800305_11800324_n43752	AGACCCAATAGGTGACCAG	MTHFR
11803039_11803058_n43753	GAGCTCTCACTGCCACTGC	MTHFR
11801270_11801289_n43754	AGGCCACAGTAGTTCACGG	MTHFR
11803059_11803078_n43755	GGCACTGCCCTCCAAGCAG	MTHFR
2931653_2931672_n43756	CGCTCCCAGCCTACAGCAG	MFSD10
2932669_2932688_n43757	TGATTGGGGGCATCAGCAA	MFSD10
2930937_2930956_n43758	CCGGCCAGCCAGTACACTG	MFSD10
2931823_2931842_n43759	CCTACTGAACTGGAAGCGC	MFSD10
2932387_2932406_n43760	AAGATGAACAGCAGGTCGG	MFSD10
2933639_2933658_n43761	CTGCCAGGAGCCATAGAGG	MFSD10
2932630_2932649_n43762	AGGTCAGCAACGATGGCCG	MFSD10
2931252_2931271_n43763	CAGGGCACCACAACGGCGG	MFSD10
2931378_2931397_n43764	GGAGTAGAGCAGCAGCCCC	MFSD10
2931895_2931914_n43765	GAGGAAGTAGACTAGGCCC	MFSD10
45901003_45901022_n43766	CAAGGATCAACATCTCAGA	PCBP3
45910901_45910920_n43767	TCCACAGGTGCCCAGGTGC	PCBP3
45911009_45911028_n43768	ATCTGTGTGGTCATGCTGG	PCBP3
45935276_45935295_n43769	ATGGTGAGCTCATGAGTGC	PCBP3
45850074_45850093_n43770	ATAGCCTGCTTATGGGGGA	PCBP3
45909453_45909472_n43771	AAAGGAGGCTCCAAGATCA	PCBP3
45899597_45899616_n43772	GGAAGTTGGAAGCATCATC	PCBP3
45896343_45896362_n43773	CTTTCCATGCATCAGCAGG	PCBP3
45929933_45929952_n43774	TTGCTGCATGGCCAACTGG	PCBP3
45940175_45940194_n43775	GTTGATGAGATACTGGGCA	PCBP3
147759036_147759055_n43776	CAGAATGTCTGCTACGACC	GJA5
147758786_147758805_n43777	TTGAGCAGAGTGCCCTGGA	GJA5
147758955_147758974_n43778	GGCCCATGTACACCAGAGA	GJA5
147759104_147759123_n43779	CAGCTGCTGAGTCTTCCTG	GJA5
147758620_147758639_n43780	GACATTCTTCTCTGTGGGC	GJA5
147758598_147758617_n43781	ATTGTCTTTATGCTGGCTG	GJA5
147758762_147758781_n43782	ATCAGGATGCTGCACACAT	GJA5
147758551_147758570_n43783	CAGGTGGTAGAGTTCAGCC	GJA5
147759161_147759180_n43784	AGCCAGACCTTGCCTACCA	GJA5
147759062_147759081_n43785	GGTGTGATACGATTCAGCC	GJA5
38591543_38591562_n43786	TTTTTCCAGCGCTTCCACG	HNRNPLL
38577523_38577542_n43787	TTTGTGTCAGATAGAGGAA	HNRNPLL
38591575_38591594_n43788	GGACTCTGTGAATCTGTGG	HNRNPLL
38602541_38602560_n43789	AAGCGTCTCAAGACCGAGG	HNRNPLL
38602517_38602536_n43790	GAGATCGACTACTCGGCCG	HNRNPLL
38569176_38569195_n43791	AATGCAAAACACAGGAGGG	HNRNPLL
38585698_38585717_n43792	ATACTGATGATCCATCAGG	HNRNPLL
38582073_38582092_n43793	CTAAAAATTGAATATGCAC	HNRNPLL
38583847_38583866_n43794	AGAAATGGGATACAAGCAA	HNRNPLL
38602466_38602485_n43795	CGCCATCGCCCCCGCCCCG	HNRNPLL
72139075_72139094_n43796	ATAAAGTGGCGCTTGCAGG	FOLR3
72139656_72139675_n43797	GCTCCAGAGGCCTTCACAA	FOLR3
72135976_72135995_n43798	CAGCTGCTGCTTCTGGCTT	FOLR3
72139339_72139358_n43799	CACTCAGGTCAACCAGAGC	FOLR3
72139138_72139157_n43800	ACTCATACCTGCCGGATCC	FOLR3
72136050_72136069_n43801	GTTCATGCAGACATTGAGC	FOLR3
72139443_72139462_n43802	GCAAAAGCAACTGGCACAA	FOLR3
72139393_72139412_n43803	CAAAGAGGACTGTGAGCGC	FOLR3
72139097_72139116_n43804	CTCATAGAGACAGCTGTCC	FOLR3
72139614_72139633_n43805	GGACTCAAAGGTGCTGCAG	FOLR3
114092549_114092568_n43806	TGGGCACTTGGCAGAGCCA	KIF12
114096449_114096468_n43807	GTGGGCTGAGTTCCTTCGA	KIF12
114097670_114097689_n43808	CGGTCCAACAGCCAGGCGA	KIF12
114093395_114093414_n43809	GTGAGACTCACATGGCAAG	KIF12
114097608_114097627_n43810	CTGGAGATCTACAATGAGC	KIF12
114094400_114094419_n43811	GAGATGCTGCAGCTCCAGG	KIF12
114095284_114095303_n43812	TGTGGCTCTGCTTCCGCTG	KIF12
114095033_114095052_n43813	CGGGTCACCACCCGACCAC	KIF12
114095111_114095130_n43814	GGGACACGCAGGCCACCTG	KIF12
114097379_114097398_n43815	CTTGTTCCAGCGAACAGGG	KIF12
21503680_21503699_n43816	AGATGGACACAGCATCAGT	METTL3
21503404_21503423_n43817	GTGCTGTGGCAGAAAAGAA	METTL3
21503708_21503727_n43818	TAAGGCCAGATCAGAGAGG	METTL3
21503364_21503383_n43819	GACTGTCACAGGGCAGAAG	METTL3
21503790_21503809_n43820	CTGGGCTTAGGGCCACCAG	METTL3
21498299_21498318_n43821	GGTTGCACGGTTCAAGCAA	METTL3
21503866_21503885_n43822	TTAGATCTACGGAATCCAG	METTL3
21503520_21503539_n43823	AGCTGCAAACTTCTGCAGG	METTL3
21503276_21503295_n43824	TCAGCATCGGAACCAGCAA	METTL3
21503497_21503516_n43825	AGTTGATTGAGGTAAAGCG	METTL3
66368655_66368674_n43826	AGGACTGCACTGAAGGCTG	SLC29A2
66367829_66367848_n43827	ATAAAGTACCCCAGGGCAG	SLC29A2
66364251_66364270_n43828	ACCAGGTAGCCATTAGAAA	SLC29A2
66368541_66368560_n43829	ATGGACAGGAGCATGGCAA	SLC29A2
66368624_66368643_n43830	GGTGCCCAGCTGCCCGAAG	SLC29A2
66364378_66364397_n43831	ACCGCAGGCAGACCAGCAG	SLC29A2
66371291_66371310_n43832	GATCAGCTTCTTCATCCTG	SLC29A2
66365971_66365990_n43833	GTCCATGATGTTGAAGAGG	SLC29A2
66366189_66366208_n43834	GACTGTGAAGACCAACACA	SLC29A2
66371255_66371274_n43835	GATGAAGAAGTTCCAGGGA	SLC29A2
48462401_48462420_n43836	CACGTGGGCCTCGACCAGG	KCNJ14
48464394_48464413_n43837	CACTGTGTGGTCATGGCTG	KCNJ14
48462362_48462381_n43838	GACGCGCCACATGAGGCAG	KCNJ14
48462217_48462236_n43839	ATGCACTGCAGCACCACGG	KCNJ14
48464611_48464630_n43840	AAATGCAGTCAGAGAGCCG	KCNJ14
48464346_48464365_n43841	ACCAGCTCAAAGTCAGCCC	KCNJ14
48462297_48462316_n43842	AAGAAGCGCAACGAGACGC	KCNJ14
48462259_48462278_n43843	ATGACAGCACCCACGACGA	KCNJ14
48464183_48464202_n43844	CACCCTCTGGGGTCACACG	KCNJ14
48462166_48462185_n43845	CTGCGCACGCCGTAGCCGA	KCNJ14
40189573_40189592_n43846	GGGGTGAAAATCATCAAAG	SUGCT
40188501_40188520_n43847	TGATGATACACGAACTTGG	SUGCT
40181997_40182016_n43848	GGAGCAGAAGTTATAAAAG	SUGCT
40274513_40274532_n43849	ATGGAGATCCAGTTCGCCC	SUGCT
40459153_40459172_n43850	TTTTCTATTGTGTACCCGA	SUGCT
40194980_40194999_n43851	CATTGCAGACAGTTTGCCA	SUGCT
40237688_40237707_n43852	ATCAGACCAGAAACAGCCG	SUGCT
40188526_40188545_n43853	TTTCTGTCCCAACAAAAGG	SUGCT
40449347_40449366_n43854	TAGATTACCTTGCAGACGG	SUGCT
40860332_40860351_n43855	AGTAAGTTCAAGATGTCAG	SUGCT
15667283_15667302_n43856	AGGGCAGAAAATACGCAAG	NDE1
15691157_15691176_n43857	CTGGCCGTGCAGCAGAAGC	NDE1
15677807_15677826_n43858	TTGAAGTGCAGCACTCTGA	NDE1
15696743_15696762_n43859	TGGGGACTGATCGTACACG	NDE1
15694235_15694254_n43860	GACCTACTGCGGAAAGTCG	NDE1
15724240_15724259_n43861	AACAGGCTTCAGCAGGAGC	NDE1
15724208_15724227_n43862	TGTTGATTTGGACAACCAG	NDE1
15667414_15667433_n43863	GGTTTCCAGCTCCATGCGA	NDE1
15687490_15687509_n43864	GACTGAAGGATGAAGCCAG	NDE1
15687439_15687458_n43865	TCAAGTTCACTTTCCAGGA	NDE1
31558499_31558518_n43866	TCGGAATCGCTGCAGGAAG	NFKBIL1
31558023_31558042_n43867	GATGCCTCCCATGAAACCC	NFKBIL1
31558066_31558085_n43868	CGGGCCAGGCGATCTGACC	NFKBIL1
31558578_31558597_n43869	GCCCTGAATCGCCATGCAG	NFKBIL1
31558216_31558235_n43870	AGCTCTTCCTCCTTGGCCC	NFKBIL1
31558430_31558449_n43871	CCCCTGTTCCTCCAAAGGG	NFKBIL1
31558405_31558424_n43872	CTGCAGCCCTGGTGGCCAG	NFKBIL1
31558134_31558153_n43873	CGTCGACCCCCACGTGCTG	NFKBIL1
31558107_31558126_n43874	CAGCAGCAGCGAGAAGCAG	NFKBIL1
31558346_31558365_n43875	CACATCACCAAATCGCCAG	NFKBIL1
59914182_59914201_n43876	GAAAAACAAAGACAAGAAC	SYCP2
59892183_59892202_n43877	AAGTAGTTTCAGATTCAAC	SYCP2
59865808_59865827_n43878	TCAAAAAAGCGAACAACAG	SYCP2
59920406_59920425_n43879	CAAAAATATCAGTGTATTG	SYCP2
59920474_59920493_n43880	TTTCAGGAACTTAATAAAG	SYCP2
59892365_59892384_n43881	TTATGATCAGATATTGAAG	SYCP2
59920374_59920393_n43882	TTCTAACGATGATAAAACA	SYCP2
59921312_59921331_n43883	GGTGGACAACCTTATATGC	SYCP2
59865389_59865408_n43884	GACAGGCTTCTTAAGGACA	SYCP2
59916520_59916539_n43885	TAACCAGGGAACAAATGCG	SYCP2
85696040_85696059_n43886	GGATAAGCCCACCCAGGTG	GNLY
85694941_85694960_n43887	GGCAAGAACACTTCTGGAA	GNLY
85695402_85695421_n43888	CTGGCCCAGGAGGGCCCCC	GNLY
85697654_85697673_n43889	AGAAGGTATACACAACCTG	GNLY
85697530_85697549_n43890	CTCCCCGTCCTACACACCC	GNLY
85694984_85695003_n43891	TTTTTACCTTCCATCCAGA	GNLY
85694454_85694473_n43892	CTCCTGGGCAACCCAGGTA	GNLY
85697567_85697586_n43893	CTGCAGAAATTTCATGAGG	GNLY
85694913_85694932_n43894	CACACTGACCTCAAGGCCT	GNLY
85695363_85695382_n43895	AGAGCCCACCTGCGTGATG	GNLY
3592234_3592253_n43896	TGATGCTCCCTACACCCAC	PRMT8
3592331_3592350_n43897	AAGCCAAATGCCAAAAATG	PRMT8
3569465_3569484_n43898	TTCATCAACAGAAACCTGG	PRMT8
3540713_3540732_n43899	TCCAAGCTGCTGAACCCAG	PRMT8
3592279_3592298_n43900	AGATTACCTCACTGTCCGG	PRMT8
3491679_3491698_n43901	AACGCGGCCGAGAGCACCG	PRMT8
3549995_3550014_n43902	CACGTGTTCAAGGACAAAG	PRMT8
3576941_3576960_n43903	ATCGTGGATCCAAAGCAAG	PRMT8
3583176_3583195_n43904	CAAGTGCCACAAGAAAATG	PRMT8
3549932_3549951_n43905	CAGGAAATGCTGAAGGATG	PRMT8
11846768_11846787_n43906	ATCAAAACTGCTCAGAAGG	RSL1D1
11846818_11846837_n43907	TCCCTCCAAACTCTAAAGA	RSL1D1
11850321_11850340_n43908	GAAAGTTTATTTTTAATGG	RSL1D1
11851496_11851515_n43909	AAGATGGAGGATTCGGCCT	RSL1D1
11850405_11850424_n43910	TTGCAGGTTAGAAAGGCAG	RSL1D1
11851409_11851428_n43911	AAGCAGCTGGATAAAGAAC	RSL1D1
11839797_11839816_n43912	AGCATGGGAAGAAAAAACG	RSL1D1
11846710_11846729_n43913	AATGTCTCCCAATGAGTGA	RSL1D1
11837884_11837903_n43914	CAGACTCCAAAAAAGCCAG	RSL1D1
11847689_11847708_n43915	GAAAGCTTTTAAACAAGCA	RSL1D1
67936706_67936725_n43916	CGAAGGAGAAGCCCCCTCG	PSMB10
67936413_67936432_n43917	AGACCGGGACCACCATCGC	PSMB10
67935961_67935980_n43918	CCTGAAGAGCGTCTGGCGC	PSMB10
67936087_67936106_n43919	TCCAGCCCCACAGCAGCTG	PSMB10
67936053_67936072_n43920	GAGATGACCACACGGATGG	PSMB10
67935421_67935440_n43921	CGGTTCCAGCCGAACATGA	PSMB10
67934907_67934926_n43922	TGGTGGAAGCCGTCACCGC	PSMB10
67936457_67936476_n43923	ATTGGAACGCGTCCTCCCG	PSMB10
67935620_67935639_n43924	GATGCACACCGTAGAGCTG	PSMB10
67935597_67935616_n43925	CAGACGGCTGTAGGAGCCA	PSMB10
31477373_31477392_n43926	ACCACTTCCACGCACGACG	TGFB1I1
31474165_31474184_n43927	CAGTTCCCATCTAGCAAGG	TGFB1I1
31473693_31473712_n43928	GAGTCTTCAGGAGCCTCGG	TGFB1I1
31473725_31473744_n43929	GGCCCCTCACCTGTACAGG	TGFB1I1
31474723_31474742_n43930	TTTATTGCAGGAGCCACAG	TGFB1I1
31474675_31474694_n43931	GCAGTCCGACCTCAGCCGC	TGFB1I1
31476895_31476914_n43932	CAGCTGCAGGAAGTCCCGG	TGFB1I1
31473472_31473491_n43933	TCGCACATGCCAAGGTCAG	TGFB1I1
31476858_31476877_n43934	TAGGTTTCCACGAGCGCGA	TGFB1I1
31473546_31473565_n43935	CGATCTCACCTGTGGCTGG	TGFB1I1
52565175_52565194_n43936	CCCGCACGGAGCCCACGGG	FAM150A
52565108_52565127_n43937	CCGTTGCTTTTCCTCCCCG	FAM150A
52565068_52565087_n43938	CCAGCGGCTCCCGGAGCGC	FAM150A
52565179_52565198_n43939	TGTCCCCGCACGGAGCCCA	FAM150A
52565102_52565121_n43940	CTTTTCCTCCCCGCGGCCG	FAM150A
52565188_52565207_n43941	CGCTGGCTTTGTCCCCGCA	FAM150A
52565239_52565258_n43942	ACATGCGGCCCCTTAAGCC	FAM150A
52565193_52565212_n43943	GGACAAAGCCAGCGCCAGC	FAM150A
52539872_52539891_n43944	GGAAATGTTTGCTGCATTC	FAM150A
52565150_52565169_n43945	GCGCTCCCCTGCGCCCCCG	FAM150A
52112665_52112684_n43946	GCTCGGTGCGCTCCCGCAG	BCL2L10
52109857_52109876_n43947	CGTGTCCAGAGATAAATGA	BCL2L10
52112291_52112310_n43948	CAGCAAGGCCACCAGGCGC	BCL2L10
52112332_52112351_n43949	CCTCCTGCTCCTTTAGCCG	BCL2L10
52112371_52112390_n43950	TCCACCGGGCGGTCACCAG	BCL2L10
52112495_52112514_n43951	CAGCTCGAAGCGGTTCCCG	BCL2L10
52112457_52112476_n43952	CCGTGCTCTCCGACAGCCC	BCL2L10
52112593_52112612_n43953	CCGGCGCCATCCACGCCCG	BCL2L10
52112246_52112265_n43954	CTGAGCCTGCAGCCAGGCG	BCL2L10
52112547_52112566_n43955	TGAATCTGCCGTAACCTGG	BCL2L10
78164273_78164292_n43956	TTCCTGCCGAGCCAGACAT	C17orf99
78165940_78165959_n43957	CCTGTAGAGCGGCAAGGCA	C17orf99
78164346_78164365_n43958	CCTGGGGGCACCACTGTGA	C17orf99
78161073_78161092_n43959	GGAACCAAGAACATCAAGG	C17orf99
78161012_78161031_n43960	GCAGGTTATGAGCACCCAG	C17orf99
78161103_78161122_n43961	GTGGTGAAGACCCACGAGC	C17orf99
78160963_78160982_n43962	TAGGCAATGGAGACCACAG	C17orf99
78161209_78161228_n43963	AGCCTGGCACTGTCCACAT	C17orf99
78164195_78164214_n43964	ACCAACAGCCTGATCGGGA	C17orf99
78161176_78161195_n43965	GAGGACGCCCAGCAGAAGT	C17orf99
76868530_76868549_n43966	AACAAGCTGGTGCACATGG	ST6GALNAC5
77044414_77044433_n43967	ACCTGCTCAACGTGAGCCA	ST6GALNAC5
77050265_77050284_n43968	CCAACACTTGGCTCAGCAC	ST6GALNAC5
77050351_77050370_n43969	CCTACCTGCAGAAGTCTGG	ST6GALNAC5
76868551_76868570_n43970	TAGTGTACAGCAGCCTCGG	ST6GALNAC5
76868493_76868512_n43971	CTGCCAGACCATGGCGCTG	ST6GALNAC5
76868709_76868728_n43972	CTCCGAGGTATCCGTCCAG	ST6GALNAC5
77044321_77044340_n43973	CGCCCATAGCCGCGTGTGG	ST6GALNAC5
76868637_76868656_n43974	ACCGGCAGCTCGCAGCCGG	ST6GALNAC5
77044346_77044365_n43975	GGGCAATCGCACCAGCCTG	ST6GALNAC5
38738760_38738779_n43976	TTCGTAGAATTCGATGGAG	PCGF2
38735520_38735539_n43977	CGGTGCCCACCCCCTCCGA	PCGF2
38735215_38735234_n43978	CCTGGCCTCAAGTTAAGGG	PCGF2
38735567_38735586_n43979	CTGGACACGGTACTTGAGG	PCGF2
38735473_38735492_n43980	TGTGAGTCAGTCAGCGACA	PCGF2
38736154_38736173_n43981	CGTACAGAACCTCCACCTG	PCGF2
38740298_38740317_n43982	AGGCACTCCACGATAGTGG	PCGF2
38735313_38735332_n43983	CCACCACAGCTGCCAACGG	PCGF2
38738351_38738370_n43984	GTGCCCAGCAAGTACAAGG	PCGF2
38739192_38739211_n43985	GATACCTTTAAAAAGCCCA	PCGF2
119537324_119537343_n43986	GGCTCTGGAAAACCTCCAG	CD80
119537388_119537407_n43987	AGTCAGATATACTAGGTGT	CD80
119529830_119529849_n43988	ATAGTACTTACAGTAGGTC	CD80
119544652_119544671_n43989	AGCCAGGATCACAATGGAG	CD80
119544800_119544819_n43990	ACAGAAACATTGTGACCAC	CD80
119544834_119544853_n43991	ACCAAGGAAGTGAAAGAAG	CD80
119537264_119537283_n43992	TGGGAAACTGTTGTGTTGA	CD80
119544547_119544566_n43993	GACGTTATCAGTCAAAGGT	CD80
119527815_119527834_n43994	CCCAAGATGCAGAGAGAGA	CD80
119544576_119544595_n43995	GCTTTCAAGCGGGAACACC	CD80
133618354_133618373_n43996	TTGGGATGACCCTACAGCA	TOPBP1
133649881_133649900_n43997	GAAGACTTATTAACAGTGG	TOPBP1
133637871_133637890_n43998	TTACCTTCACATCAAAGGA	TOPBP1
133617310_133617329_n43999	CCAGGATCACAGACAGCTG	TOPBP1
133617196_133617215_n44000	AGTGGAAAGGCAATACTGG	TOPBP1
133608668_133608687_n44001	ATAAAGGTACAGAATGACC	TOPBP1
133628561_133628580_n44002	AAAGAGGCCCAGTCAGAGA	TOPBP1
133659098_133659117_n44003	CAGATTATTACAGAAGAAG	TOPBP1
133644288_133644307_n44004	TGTGAGTAGAATCATTCAA	TOPBP1
133644172_133644191_n44005	ATTACTAAAACCCAAAACA	TOPBP1
113425653_113425672_n44006	GAAAGCCAAGAGTGATCCA	C9orf43
113413845_113413864_n44007	CTCTGAGACAATAAAGAAT	C9orf43
113413820_113413839_n44008	CCAGAATGTACCTTTACTA	C9orf43
113413631_113413650_n44009	ATTCACCTTCAGCATCCAG	C9orf43
113429356_113429375_n44010	GAGGAGGACCAGTCCTCTG	C9orf43
113421139_113421158_n44011	TTTCTAACATCTTCAGGGC	C9orf43
113413609_113413628_n44012	AGTTTTGCAGGATGAGCCG	C9orf43
113429332_113429351_n44013	CTTCAGGACACTGATGATG	C9orf43
113413546_113413565_n44014	TTGTCAGCACCCACAATGC	C9orf43
113421108_113421127_n44015	TCTCATTCAAATTCAACAC	C9orf43
75913950_75913969_n44016	CAGGCGGTGCAGCAACAGC	FBF1
75915105_75915124_n44017	ACTGCCGAGCAGTCCAAGG	FBF1
75914026_75914045_n44018	CTCCGAGAAGTACGAGGAG	FBF1
75914821_75914840_n44019	GCAAAAGCTGAGTAAGGAG	FBF1
75923266_75923285_n44020	TGTCTCGGAAGAAGTCCCA	FBF1
75926304_75926323_n44021	CAGCCCCAAAGCAGAGAAG	FBF1
75925342_75925361_n44022	TTACCTGACAGACTGCCGG	FBF1
75926039_75926058_n44023	GCTAGACAAGAAGTACCAG	FBF1
75913795_75913814_n44024	TCTGAGTCTGGCCCAGCAG	FBF1
75918223_75918242_n44025	CCACGAGGAGCAGCTGCAG	FBF1
68022628_68022647_n44026	CCAAGAGCCGTTGAAGCAG	DDX28
68022686_68022705_n44027	TGCGGCGCAAACGACATGG	DDX28
68021650_68021669_n44028	GTTCAGAAGATTGAGCTGG	DDX28
68021918_68021937_n44029	CCAACACCTAAGGTTGCAG	DDX28
68022270_68022289_n44030	AGAAGAGCCACATAGCAGA	DDX28
68022985_68023004_n44031	GCCGCGCCGAAACCAGCAG	DDX28
68022926_68022945_n44032	TAGCGGCGCGCGCTCCCAA	DDX28
68022198_68022217_n44033	TAGGAGCCACATTTCCCGA	DDX28
68022399_68022418_n44034	TTCCACAGAGCCCCTGGAG	DDX28
68022550_68022569_n44035	GTTGGGCCAATTCTCGGGA	DDX28
8684715_8684734_n44036	CAAAGTAGCCTGGGTGGCT	RPL27A
8684814_8684833_n44037	TTGGTCAGTGAACAGACAC	RPL27A
8684871_8684890_n44038	ATCATTGATGTGGTGCGAT	RPL27A
8685713_8685732_n44039	AAGCAGCCTGTCATCGTGA	RPL27A
8683254_8683273_n44040	GCACTTACCTATGCGGCCG	RPL27A
8684747_8684766_n44041	GAAGCATTACCACTTAAAG	RPL27A
8685674_8685693_n44042	TAGGGCTACTACAAAGTTC	RPL27A
8684033_8684052_n44043	CAGACCACCAGCATTACCG	RPL27A
8683229_8683248_n44044	TTAGGGGCCACGTGAGCCA	RPL27A
8683194_8683213_n44045	CACACAGCCATCCAGACTG	RPL27A
79710662_79710681_n44046	GGCAAAGTGAAGCAGCCAC	NUTM2B
79711824_79711843_n44047	CGTCCCTGACCCCCAACAA	NUTM2B
79711967_79711986_n44048	CAGGCAGCCCTCAGCCCAG	NUTM2B
79712333_79712352_n44049	TAGGGTGTCTTTTCAGCAG	NUTM2B
79711870_79711889_n44050	AGTCCCGGGCAGTCATCTG	NUTM2B
79711720_79711739_n44051	GCTGTTTCTCCTTCAAGGG	NUTM2B
79711321_79711340_n44052	CTAAGCCAGGACCTGGAGC	NUTM2B
79703930_79703949_n44053	TGCGGAAACTGCCAGACGG	NUTM2B
79708704_79708723_n44054	TCTCCGATCGCTGGCCCGG	NUTM2B
79706583_79706602_n44055	AGCAGCCTGGCTTCCTCCC	NUTM2B
27658561_27658580_n44056	CATCACTCTTCTCACCTGG	BDNF
27658288_27658307_n44057	CGCAGACTTGTACACGTCC	BDNF
27658191_27658210_n44058	GCTGCAAACATGTCCATGA	BDNF
27658475_27658494_n44059	CAAACATCCGAGGACAAGG	BDNF
27657906_27657925_n44060	TACGTGCGGGCCCTTACCA	BDNF
27658119_27658138_n44061	AGTATTAGTGAGTGGGTAA	BDNF
27658423_27658442_n44062	GACTCTGGAGAGCGTGAAT	BDNF
27657999_27658018_n44063	GAGACCAAGTGCAATCCCA	BDNF
27657961_27657980_n44064	CTGCAGGGGCATAGACAAA	BDNF
27658095_27658114_n44065	GCAGACAAAAAGACTGCAG	BDNF
42979073_42979092_n44066	CAGTGCTGCTGCCACCCGG	PEX6
42978830_42978849_n44067	AGTGCCCAACCTAGCGCCG	PEX6
42978594_42978613_n44068	CAAAGGAGGACACCACGGG	PEX6
42978335_42978354_n44069	AGCGCCAGTCCGTCAGCGA	PEX6
42967537_42967556_n44070	TGGCCACAACCATGAGGGG	PEX6
42967376_42967395_n44071	CTTGGCACAGCTAGCACGG	PEX6
42966580_42966599_n44072	CAAAGTCCTCAGCCAGGAG	PEX6
42978918_42978937_n44073	GGCTAACCAGTAGCTGCGG	PEX6
42978765_42978784_n44074	CTCCGCGCCTCACCAGCAG	PEX6
42979041_42979060_n44075	CCAGGCCCAGCTCCGCCGC	PEX6
5456081_5456100_n44076	TTGCAAAGCACCTCCCAGA	DHX33
5453935_5453954_n44077	CAGCGGGTATCGAAGACGC	DHX33
5461022_5461041_n44078	CTGCCGACCCTCTAGGTAG	DHX33
5453869_5453888_n44079	TGCTACCGGCTCTACACGG	DHX33
5468619_5468638_n44080	GCCCATCTTCCAAGCGCGG	DHX33
5450897_5450916_n44081	AACAGGTCCAGTTGGGCAA	DHX33
5444226_5444245_n44082	TTCCTCCTAAAGTACTCAG	DHX33
5444264_5444283_n44083	CTGTGCATCTATGACGCAG	DHX33
5456156_5456175_n44084	AGGATGTCCTGTGAAGAAG	DHX33
5448826_5448845_n44085	AGAAGTCAGAGCACAGCTG	DHX33
57196351_57196370_n44086	AACAGCACACCGGCCCCGT	IL9R
57191949_57191968_n44087	CTGGCTCCACTCACTCCAC	IL9R
57190063_57190082_n44088	ACCTGGTGAAGAGGAGCCA	IL9R
57189482_57189501_n44089	CAGGTGCAGATGCAGATGC	IL9R
156005411_156005430_n44090	GGAGCGTTATACAGGCCAG	IL9R
156010251_156010270_n44091	CAAGAAAGGCCACAGGCCA	IL9R
57190953_57190972_n44092	TGCTCTGCAAGTCAGAGGG	IL9R
57190263_57190282_n44093	GCACGAGCACTGCCTCAGG	IL9R
57190284_57190303_n44094	TGATGGTGAAATTGTCAGA	IL9R
57191055_57191074_n44095	GCCTTCAAGAAGCAGGAAG	IL9R
5699119_5699138_n44096	CTGGTCTTACCCACGCCAG	LONP1
5705947_5705966_n44097	CTGCAGCAGGTACTTACGG	LONP1
5693582_5693601_n44098	ACCAGGTAGTCATTGGCGG	LONP1
5707098_5707117_n44099	TTCCTTCTTCAGCAGGGAG	LONP1
5719760_5719779_n44100	CAGGTGCGGAAACACATCG	LONP1
5711781_5711800_n44101	GAGGACTTCCAGGTCACGG	LONP1
5707774_5707793_n44102	GGGGTTGTCCACCACCCGC	LONP1
5696343_5696362_n44103	ATCGGCCGAGGCTACCAGG	LONP1
5693433_5693452_n44104	CCAAGGACGGCCCAAGCGC	LONP1
5711976_5711995_n44105	ATCAGCAGACAGCTGGAGG	LONP1
22834236_22834255_n44106	GAAGTTGCAGGAAGAACAA	MRPL52
22830066_22830085_n44107	CACTGCAGCGTAGCCGCTT	MRPL52
22833434_22833453_n44108	GAAGCTGGCCTTTCATTGG	MRPL52
22830175_22830194_n44109	TCTCCACACAGGCAGGGAC	MRPL52
22830098_22830117_n44110	GACTCACTGTAGTCGCCAC	MRPL52
22834306_22834325_n44111	CTTTTTATTGACTTGGAAG	MRPL52
22830230_22830249_n44112	TATGACCAGTCTGGGAGCT	MRPL52
22830041_22830060_n44113	TCTCCCAGCAGGTGTCCGG	MRPL52
22834200_22834219_n44114	GGACGCTGGATTACAAGCA	MRPL52
22834265_22834284_n44115	AAAATGCTCTTAAACCCAA	MRPL52
130184729_130184748_n44116	GTTTGGTTTCAACAAGGAC	RAB33A
130184472_130184491_n44117	GGGCAACAAGTGTGACTTG	RAB33A
130184344_130184363_n44118	TACCGCAACGTACATGCCG	RAB33A
130172079_130172098_n44119	CTGCAGGCTCCCATGGCCC	RAB33A
130172111_130172130_n44120	TCCAGGGACGCCAGGCCAG	RAB33A
130172183_130172202_n44121	TGATTGGGGACTCCAACGT	RAB33A
130184285_130184304_n44122	TTCAGGTGTGGGACACAGC	RAB33A
130184649_130184668_n44123	CTCAGCATCACGATACAGC	RAB33A
130184578_130184597_n44124	CCCAAAGAGAGCCAGAACG	RAB33A
130184397_130184416_n44125	TTTCACCAACCTCAAAATG	RAB33A
45590926_45590945_n44126	CTGGCCAGCGACAAGCCCC	GPR4
45591225_45591244_n44127	GTGGACACGCTGCCCCGCA	GPR4
45591634_45591653_n44128	GGAAGTAGTCCACCCACAG	GPR4
45591444_45591463_n44129	ACCACGGAGCTCACGGCCA	GPR4
45590997_45591016_n44130	TTGACCAGGCAGTAGAGGA	GPR4
45591153_45591172_n44131	GCAAAGCAGACCAGCACGA	GPR4
45591846_45591865_n44132	TGGGCAACCACACGTGGGA	GPR4
45591747_45591766_n44133	CACAGAGCCAGGCAGTTGG	GPR4
45591784_45591803_n44134	TGACAAAGATGTAGAGGGA	GPR4
45591197_45591216_n44135	GGAGAAGGCCAAGATCAAG	GPR4
112148705_112148724_n44136	CTTATAATAAATATGGTCC	IL18
112148681_112148700_n44137	ATAAAGATAGCCAGCCTAG	IL18
112155013_112155032_n44138	GACAATTGCATCAACTTTG	IL18
112153593_112153612_n44139	CCCTCTTAGCTGAAGATGA	IL18
112150111_112150130_n44140	CTTCATTGACCAAGGAAAT	IL18
112148725_112148744_n44141	TATTTCAGATAATGCACCC	IL18
112143648_112143667_n44142	AAACTCATTTTGAAAAAAG	IL18
112148609_112148628_n44143	GAAATAATTTTGTTCTCAC	IL18
112143707_112143726_n44144	TTGAATCTTCATCATACGA	IL18
112143729_112143748_n44145	GCATCTTATTATCATGTCC	IL18
22201811_22201830_n44146	AGTGCTCCAAGGATAACGG	BMP1
22177059_22177078_n44147	GTGCCAGAAGCCGACGACG	BMP1
22194873_22194892_n44148	GACGGGTCCATTAACAAAG	BMP1
22192093_22192112_n44149	TGCTGGTACGACTATGTGG	BMP1
22194112_22194131_n44150	GCTGCGGAATTCAACCCAG	BMP1
22165425_22165444_n44151	CAGCCCGAGCAGCAGCGGC	BMP1
22176537_22176556_n44152	CAGAGGGCAGTCTTCCGGC	BMP1
22195579_22195598_n44153	GGGGCACTCACCCTCACAG	BMP1
22197308_22197327_n44154	TGTGGTTCTGAGAAGCCCG	BMP1
22165486_22165505_n44155	TACACCTATGACCTGGCGG	BMP1
63023938_63023957_n44156	TCTTAACTACAAATACAGA	GGH
63017506_63017525_n44157	AACTCTGCTAAATAAAATG	GGH
63026285_63026304_n44158	TTGCAAAGAGTTTTGATGA	GGH
63024099_63024118_n44159	TATGGAAATTGGCAGTCAG	GGH
63023912_63023931_n44160	ATTGAGTTTATTTCAACAA	GGH
63024070_63024089_n44161	GTGTGATACCTTCACGGAG	GGH
63017574_63017593_n44162	AGAGAAAGCACCTTATGAG	GGH
63026233_63026252_n44163	TGAAAGCTCTTCAAATCCA	GGH
63017601_63017620_n44164	TCCAGTATATGGTGTCCAG	GGH
63026265_63026284_n44165	GGAGACTATTTTCCTGTGT	GGH
101575450_101575469_n44166	GTGATAATTCAGATGGAAG	ITGBL1
101575525_101575544_n44167	AAACAGAAGAAATATGTGG	ITGBL1
101579353_101579372_n44168	CCAGTGCGATATCACCCCC	ITGBL1
101715578_101715597_n44169	CTGTGGAAACTGTGAATGC	ITGBL1
101714515_101714534_n44170	GAGACTGCGACAAACATGA	ITGBL1
101692633_101692652_n44171	ACAAGTCTTGCCATACACC	ITGBL1
101453987_101454006_n44172	GCAGACGCCGCAGTCGCAG	ITGBL1
101598248_101598267_n44173	AGAGCATCAGGAAGTGCCA	ITGBL1
101453940_101453959_n44174	GCACCTGGGCAGCCCCCGG	ITGBL1
101583251_101583270_n44175	TTGATCCGACTGGGGACTG	ITGBL1
36581417_36581436_n44176	CCCGCCAGACTCGTCGCAG	NKX2-8
36581242_36581261_n44177	CTTCGCCTCACGCCCACGC	NKX2-8
36580902_36580921_n44178	CACCAGTTCCAGGAGACCA	NKX2-8
36581363_36581382_n44179	CGCCGAGAAAAGGAAGAAG	NKX2-8
36581025_36581044_n44180	CCGCACTTCTCCTGGGCCG	NKX2-8
36581112_36581131_n44181	ACCACGCGACGCAGCAGGC	NKX2-8
36581332_36581351_n44182	TTCTCCAAGGCGCAGACGC	NKX2-8
36582221_36582240_n44183	CACGCACTTACAAGGGTAG	NKX2-8
36581091_36581110_n44184	TGCCGGTGCTTGTTCGCGA	NKX2-8
36581291_36581310_n44185	AGACAGGTACCGCTGCTGC	NKX2-8
53319413_53319432_n44186	CACCGCATAGCAAAACTCA	DCP1A
53312294_53312313_n44187	CAATGGCTGCAGCGACCAC	DCP1A
53288230_53288249_n44188	AGGACTGAAGACACTGCAG	DCP1A
53347385_53347404_n44189	CTGCCCCAAGGCCAACCAG	DCP1A
53344925_53344944_n44190	AGGAGAAGACTGATATAGA	DCP1A
53344903_53344922_n44191	GACCTTATTCGTATATCGA	DCP1A
53292435_53292454_n44192	CTGTTTCGAGGTAAGCTGG	DCP1A
53304239_53304258_n44193	AGTGCTTGGCTGTAACCCA	DCP1A
53342239_53342258_n44194	CAATGGTAAAACCATGGTA	DCP1A
53288099_53288118_n44195	ACTTGCTGAGAATAATGGA	DCP1A
148827893_148827912_n44196	TCCAGCAACGGCAACACAG	ADRB2
148827197_148827216_n44197	ACCCTGTGCGTGATCGCAG	ADRB2
148826969_148826988_n44198	ATCGTGTTTGGCAATGTGC	ADRB2
148827060_148827079_n44199	CCCATGACCAGATCAGCAC	ADRB2
148827485_148827504_n44200	TACTCCAGGGTCTTTCAGG	ADRB2
148827681_148827700_n44201	AAGAAGGGCAGCCAGCAGA	ADRB2
148827464_148827483_n44202	CGAAGACCATGATCACCAG	ADRB2
148827234_148827253_n44203	TACTTGAAAGGTGAAGTAA	ADRB2
148827262_148827281_n44204	GCTGACCAAGAATAAGGCC	ADRB2
148827801_148827820_n44205	GGGCTCCGGCAGTAGATAA	ADRB2
31219440_31219459_n44206	CTCTTACCTGGAGCAGCTG	TRIM72
31215014_31215033_n44207	CTGAGCATCTACTGCGAGC	TRIM72
31215040_31215059_n44208	CACTCCGCACACCAGCGCG	TRIM72
31214783_31214802_n44209	CGAACAGCTGCAGGCACAG	TRIM72
31224488_31224507_n44210	ATCCTGGAGGCACACGTGG	TRIM72
31224449_31224468_n44211	GCAGCCACAGGCCCTGCGA	TRIM72
31219109_31219128_n44212	CAGAAACTGCAGCTGCAGG	TRIM72
31214992_31215011_n44213	GTCCAGGTGCTCCTCGCAG	TRIM72
31224719_31224738_n44214	CGGGACCCACGAGCAGCAG	TRIM72
31214805_31214824_n44215	CGCCCGTGACAGCCGAGTG	TRIM72
33275983_33276002_n44216	TGGCGTGGATTCTGCATAA	RPS18
33276245_33276264_n44217	GAGGGCTGCGTCACTTCTG	RPS18
33272671_33272690_n44218	CAACACCAACATCGATGGG	RPS18
33275963_33275982_n44219	GGTGATCACACGTTCCACC	RPS18
33276167_33276186_n44220	GAATCCAGGTCCTAGCCAA	RPS18
33276246_33276265_n44221	AGGGCTGCGTCACTTCTGG	RPS18
33276196_33276215_n44222	AACAAGCTCCGTGAAGACC	RPS18
33276014_33276033_n44223	TCTGTTCAAGAACCAGTCT	RPS18
33276045_33276064_n44224	AAGGATGGAAAATACAGCC	RPS18
33276455_33276474_n44225	CTACAGACTTATTTCTTCT	RPS18
83111024_83111043_n44226	ATCTCTGATTCAGAAACTA	XRCC4
83258553_83258572_n44227	ACATCAAGACTTGAAATAA	XRCC4
83258621_83258640_n44228	CTTGGGACAGAACCTAAAA	XRCC4
83111102_83111121_n44229	AAGCATTGTTGTCAGGAGC	XRCC4
83195915_83195934_n44230	TTGGAATGATGTTCAAGGA	XRCC4
83105031_83105050_n44231	ATGGTCATTCAGCATGGAC	XRCC4
83203555_83203574_n44232	GAAAAATGTGTGAGTGCTA	XRCC4
83203685_83203704_n44233	AAAAGGACATCAAACAAGA	XRCC4
83195792_83195811_n44234	TGGGTTTTCAACTTTCTCT	XRCC4
83195854_83195873_n44235	TTGGCTTGATTTTCTGCAA	XRCC4
107300157_107300176_n44236	GAAGATTGAATCTGAAAAG	RAD23B
107306630_107306649_n44237	CCAACAGCAACTGACAGGT	RAD23B
107324982_107325001_n44238	GGAAAAAGAAGCTATAGAA	RAD23B
107283652_107283671_n44239	CTTGAAGGTCTGCTGCTGG	RAD23B
107324876_107324895_n44240	AACCAGTTCAAGAAGCTGG	RAD23B
107324830_107324849_n44241	GGTGTTGGCTAATTTGCTG	RAD23B
107300189_107300208_n44242	TTTTGACCTGCTACTGGAA	RAD23B
107318843_107318862_n44243	AACAACCCTGACAGAGCAG	RAD23B
107322051_107322070_n44244	CAGCCACTGCTGAAGACTG	RAD23B
107283674_107283693_n44245	GACATTGACCCCGAGGAGA	RAD23B
16168726_16168745_n44246	ATGGAACACATGAGCAACA	MSR1
16175264_16175283_n44247	TCAGTTTCTCTTGAAGGGA	MSR1
16168691_16168710_n44248	TTCCATGTCTAAAATATGC	MSR1
16168459_16168478_n44249	AATACCTTCAAACAACAAG	MSR1
16168664_16168683_n44250	GAAATGCTCTGTGTCCATG	MSR1
16141013_16141032_n44251	CACTGATCATATTAGGGCA	MSR1
16168530_16168549_n44252	GTGGTATTCAAACTTATTA	MSR1
16120458_16120477_n44253	GTAGGAGCTTGGGATACCC	MSR1
16168643_16168662_n44254	AGTTGTCATGCTGAAATTT	MSR1
16110141_16110160_n44255	AGAATGTAAAATTCGGCAA	MSR1
154546089_154546108_n44256	CTGGAAAAGCTCTTCCCGC	G6PD
154533628_154533647_n44257	CTGCAGATGCTGTGTCTGG	G6PD
154534091_154534110_n44258	TTGAAGGTGAGGATAACGC	G6PD
154535935_154535954_n44259	AGTGAGCCCTTCTTCAAGG	G6PD
154533032_154533051_n44260	AGAGGGCGAGGCCACCAAA	G6PD
154536029_154536048_n44261	ATCCCGGAACAGCCACCTG	G6PD
154536162_154536181_n44262	TCTTGGCCAGGTCACCCTG	G6PD
154535362_154535381_n44263	TTGAGCTTCTCCTCTGGGG	G6PD
154535963_154535982_n44264	GATGTCAGCCACTGTGAGG	G6PD
154533588_154533607_n44265	ACGTCATCTGAGTTGGTGG	G6PD
113153272_113153291_n44266	CAGCGCCTCCACCTCCCGA	CCDC42B
113153347_113153366_n44267	GGGCTCCAGGCGCTTAAGC	CCDC42B
113155274_113155293_n44268	CAGATTCAGAACACAGCAG	CCDC42B
113153302_113153321_n44269	CCAGCTCCAGGAGCTACGG	CCDC42B
113153367_113153386_n44270	TGCTCCAGCAGGCGCGCGC	CCDC42B
113155307_113155326_n44271	CTCCTGGGACGCAGCAGGA	CCDC42B
113155382_113155401_n44272	CTGGACATCGAGGACACGG	CCDC42B
113152002_113152021_n44273	GCCCTGCAGGCCCAGAAGG	CCDC42B
113155249_113155268_n44274	TGTTCTCCAGGAATCCAAG	CCDC42B
113153218_113153237_n44275	CCGGCGCAATCGCGCGCTG	CCDC42B
109092533_109092552_n44276	GATGAGATTTTCCAAGAGT	ALKBH2
109088383_109088402_n44277	TCCGGCATAAGGATTCCCG	ALKBH2
109092557_109092576_n44278	GTCCTGTTTGGCAAAGCTG	ALKBH2
109088459_109088478_n44279	CGAGATGATGAAAGAGAAC	ALKBH2
109088292_109088311_n44280	CCACCCGACCAACACGCAC	ALKBH2
109088416_109088435_n44281	CAGGCACCGAAGGAGACAG	ALKBH2
109090011_109090030_n44282	TTGATGAGCACAAAGTTGA	ALKBH2
109090160_109090179_n44283	GAAGTGGCACAGTGTGCCC	ALKBH2
109092663_109092682_n44284	AAGCACAAGGAAGAGGCCC	ALKBH2
109088352_109088371_n44285	CACCGCCACCCTCCTGGAG	ALKBH2
33360453_33360472_n44286	TTCCTGCCACACAGGTCAG	CDK5RAP1
33360370_33360389_n44287	AGGGTCAGAGCCCAGCCTG	CDK5RAP1
33392141_33392160_n44288	CTAGAATTCCAATCCTCAG	CDK5RAP1
33385665_33385684_n44289	TTCACTTCCTCTAGAATGG	CDK5RAP1
33387420_33387439_n44290	CTCAGCAACAGCCAGCAGC	CDK5RAP1
33370600_33370619_n44291	AGCAATGAAATCGCTGCTG	CDK5RAP1
33370529_33370548_n44292	GGGAAGTTCAGTACAACAT	CDK5RAP1
33379463_33379482_n44293	ATCAGGAAAATCCTTGGGG	CDK5RAP1
33366965_33366984_n44294	AAGGATGATGTCCCGGAAG	CDK5RAP1
33379560_33379579_n44295	ACTATAAAACCAAGCAAGG	CDK5RAP1
62130539_62130558_n44296	AACAAGGAATCGCTCCAGA	LSM14B
62124741_62124760_n44297	GCTCAGCACACACTCCCGC	LSM14B
62122713_62122732_n44298	GATCTGCGCCTTGGAGATG	LSM14B
62129871_62129890_n44299	AAAAGCTGTTACCTGGCAA	LSM14B
62126351_62126370_n44300	TACAGCCCTTTCCGAGGGA	LSM14B
62124664_62124683_n44301	TCATAAATCTCCTCTCTGG	LSM14B
62122759_62122778_n44302	GACACCGACAACTCCACCG	LSM14B
62126427_62126446_n44303	CACTCACCTAGACCCAGGG	LSM14B
62129821_62129840_n44304	CACAGCCTGCTCCACCATG	LSM14B
62122664_62122683_n44305	CCTGAGGAGCCGCTCATGG	LSM14B
49963646_49963665_n44306	ACTGCTCACTCCGACAAGG	AQP5
49962272_49962291_n44307	CGGGCTTTCTTCTACGTGG	AQP5
49965099_49965118_n44308	GGCACGTATGAGCCTGACG	AQP5
49965034_49965053_n44309	AGCAGGTAGAAGTAAAGGA	AQP5
49965169_49965188_n44310	CCTGACACTGGTCAGCGGG	AQP5
49963581_49963600_n44311	TCCCGCCGCACCAGCCCTG	AQP5
49964165_49964184_n44312	CAGACTCACCCAGTGAGCG	AQP5
49963621_49963640_n44313	TTGGCCTGTCTGTCACCCT	AQP5
49962169_49962188_n44314	GGCCAGCGTGCCTATGGCC	AQP5
49962357_49962376_n44315	TTGACGGCCAGATTGCCCC	AQP5
63555720_63555739_n44316	TCCTTCCTGGACCAGGAGG	C20orf195
63556431_63556450_n44317	CAGTGTGGCGTCATCCCCG	C20orf195
63555750_63555769_n44318	CAGCAGCTGCTGGAACCAG	C20orf195
63555921_63555940_n44319	CTGGGCGACCAGAACCCGC	C20orf195
63555977_63555996_n44320	CATGCGCTGGAACTTCCAG	C20orf195
63556116_63556135_n44321	TTCCTGGCCGACTGGGCGC	C20orf195
63556181_63556200_n44322	CCTGACCATGATGGTGCCG	C20orf195
63555879_63555898_n44323	AAGTGCTCCTACTACATCG	C20orf195
63556603_63556622_n44324	TCTCAGACAGAGTGGCTGA	C20orf195
63555805_63555824_n44325	GAGGTCAGGAACTCACGCA	C20orf195
32270487_32270506_n44326	CGGGGTGCTCACTCAATCT	MIS18A
32278679_32278698_n44327	CAGCGAAGCAGGATGCAGT	MIS18A
32278836_32278855_n44328	TCCATGAGCGAAGACGCGT	MIS18A
32269708_32269727_n44329	ATAGAAAAGTCTCTAACAC	MIS18A
32278755_32278774_n44330	CGGAGCACAGGAACACCAG	MIS18A
32270443_32270462_n44331	TCTTGTAATCAAGATTCTT	MIS18A
32278722_32278741_n44332	AGCTCAGCGAGTCGCCCAG	MIS18A
32269077_32269096_n44333	TTACAAATGAAGCTGTGGG	MIS18A
32278870_32278889_n44334	CCACTTCTGCAACAGCTGG	MIS18A
32274868_32274887_n44335	TTATCCACAGAAACATTAC	MIS18A
76302993_76303012_n44336	ATCCAGGGACACGCGCCAG	HSPB1
76302744_76302763_n44337	GTCCCAGCTGGGGCCCCGC	HSPB1
76302967_76302986_n44338	TCGGAGATCCGGCACACTG	HSPB1
76303993_76304012_n44339	CTTGGGTGGGGTCCACACC	HSPB1
76302820_76302839_n44340	ACCACTCCTCCGGCAGCCG	HSPB1
76302771_76302790_n44341	GCTATGCGGGTACCAGTCG	HSPB1
76303796_76303815_n44342	CAAAGGCAAGCACGAGGAG	HSPB1
76303028_76303047_n44343	TTGACCGTCAGCTCGTCCG	HSPB1
76303973_76303992_n44344	GCACGTCCAGGCTGCCCCC	HSPB1
76302941_76302960_n44345	TCAGCCGGCAACTCAGCAG	HSPB1
47415065_47415084_n44346	CAGGTGGAACCGCAGCACC	MEIS3
47416892_47416911_n44347	ACATGCTCTCCCCGTGACG	MEIS3
47409100_47409119_n44348	TGGTTGTTCCAGCACCTCT	MEIS3
47414715_47414734_n44349	CCCAGCCTCCCAGACCAGG	MEIS3
47417248_47417267_n44350	AGGGCCCTATGGCCCGCAC	MEIS3
47416847_47416866_n44351	AGCAGACGTCACCTCCAGG	MEIS3
47414842_47414861_n44352	GAAGTTGTCGCACAGGTCG	MEIS3
47416685_47416704_n44353	GGCCTCTCAGAGCGAACCT	MEIS3
47416816_47416835_n44354	GCAGCGATGTCCTCGTTGA	MEIS3
47417334_47417353_n44355	GCGGCAGCTCATCATACTG	MEIS3
16849262_16849281_n44356	CAGCAGAAGATGCAGAAGA	RBBP7
16852098_16852117_n44357	TTCATTATGTGGAGACCAG	RBBP7
16849293_16849312_n44358	TATTCTTACAGTAAAATTG	RBBP7
16858705_16858724_n44359	AAACCAACACATCAGAAGA	RBBP7
16845859_16845878_n44360	ACACTGAGCAAATGACCCA	RBBP7
16852764_16852783_n44361	GCGAATTTATTCTAGCCAC	RBBP7
16852831_16852850_n44362	TCCAAGCCGAGTCACTTGG	RBBP7
16858738_16858757_n44363	CAATGATGTGAGGATTCTG	RBBP7
16857657_16857676_n44364	TAAGAGGTCACCAGAAGGA	RBBP7
16862956_16862975_n44365	ATTGTGACAGTGACAAGGG	RBBP7
93487486_93487505_n44366	TATTTTGTAGCCTATCCCT	MRPL42
93479399_93479418_n44367	TGCTCTGACTTCTGATGGC	MRPL42
93487639_93487658_n44368	CCGTTGGTATCCTCATGGA	MRPL42
93479395_93479414_n44369	AGCTTGCTCTGACTTCTGA	MRPL42
93487544_93487563_n44370	CAAGTGCTGAAAACCAGAT	MRPL42
93487585_93487604_n44371	TATCATAGGTCCTTCCTCA	MRPL42
93487642_93487661_n44372	CCGTCCATGAGGATACCAA	MRPL42
93501209_93501228_n44373	CTCCGCATCATCTGTCTTT	MRPL42
93487624_93487643_n44374	CTTTACTACTAAGCACCGT	MRPL42
93476997_93477016_n44375	AATTATAGTCATCTGGTAG	MRPL42
149887832_149887851_n44376	TGGTCTCCAGTTCCCGGTG	HIST2H2AB
149887752_149887771_n44377	ACCGCCGCCAGGTACACCG	HIST2H2AB
149887823_149887842_n44378	CACTCGCCCCACCGGGAAC	HIST2H2AB
149887567_149887586_n44379	ACAGGACAGCCTGGATATT	HIST2H2AB
149887750_149887769_n44380	GGACCGCCGCCAGGTACAC	HIST2H2AB
149887566_149887585_n44381	AACAGGACAGCCTGGATAT	HIST2H2AB
149887579_149887598_n44382	GGCGTCTTGCCCAATATCC	HIST2H2AB
149887784_149887803_n44383	CAACTACGCGGAGCGGGTC	HIST2H2AB
149887751_149887770_n44384	GACCGCCGCCAGGTACACC	HIST2H2AB
149887834_149887853_n44385	GCTGGTCTCCAGTTCCCGG	HIST2H2AB
88916742_88916761_n44386	TGTGACATGGAGAATGTAG	STAMBPL1
88913133_88913152_n44387	GAGCATCAGAGATTGATAG	STAMBPL1
88913233_88913252_n44388	AGAAGCAAGAGTTAGCCCG	STAMBPL1
88914602_88914621_n44389	CAGAATCTAATACAGTGAG	STAMBPL1
88921339_88921358_n44390	TATCAACTCATGTTGCCAG	STAMBPL1
88921313_88921332_n44391	TGAGTGTGAAGATCAACGC	STAMBPL1
88913433_88913452_n44392	CAGCACTTAGAGTAGCAGC	STAMBPL1
88905635_88905654_n44393	AATTTATTATAAAGAACAA	STAMBPL1
88922377_88922396_n44394	TTTCTGCTTGTAAAAAAAA	STAMBPL1
88922397_88922416_n44395	GGCTTTCATCCACACACCA	STAMBPL1
31348959_31348978_n44396	AGAATTGTTGGAAAAAGAG	XDH
31366922_31366941_n44397	ATTGCTGTTCCAAAAGGCG	XDH
31372372_31372391_n44398	CCCAAGGGTCAGTCTGAGG	XDH
31344677_31344696_n44399	ACTTACCTATAAAACCCAG	XDH
31403116_31403135_n44400	GTGGAACCAAGCTCGGCTG	XDH
31337668_31337687_n44401	TTGCGGATCTTCTCCGGGG	XDH
31365487_31365506_n44402	AGGACATGCTGATAACTGG	XDH
31383779_31383798_n44403	CAGCTCAGGGATCCAGGCT	XDH
31337778_31337797_n44404	GATAGAAGCAGCCAGGAAG	XDH
31350081_31350100_n44405	CGGCAATGAGCATCCCCTG	XDH
100924213_100924232_n44406	CAACACATCCTATCAGACT	YWHAZ
100924994_100925013_n44407	CTCTGCTTGTGAAGCATTG	YWHAZ
100924183_100924202_n44408	TAGAACACAGAGAAGTTAA	YWHAZ
100924942_100924961_n44409	TACTACCGTTACTTGGCTG	YWHAZ
100948825_100948844_n44410	GCTGAGCGATATGATGACA	YWHAZ
100948769_100948788_n44411	TGAATTATCCAATGAGGAG	YWHAZ
100948712_100948731_n44412	AGCCCGTAGGTCATCTTGG	YWHAZ
100924917_100924936_n44413	CCGCTGGTGATGACAAGAA	YWHAZ
100924132_100924151_n44414	ACTGTCTTTGCAAGAGAGC	YWHAZ
100924280_100924299_n44415	GTGACTGATCGACAATCCC	YWHAZ
55721685_55721704_n44416	ACCAGACCAAAAAGCCCTG	RDH5
55721771_55721790_n44417	GTGCTGAATGTGAACACAA	RDH5
55721931_55721950_n44418	CACCTCAGGCTGTCAGAGA	RDH5
55721312_55721331_n44419	GTCCAGCTGCAGTGCCAGA	RDH5
55724356_55724375_n44420	TGTGACCCGGACCTAACCA	RDH5
55721825_55721844_n44421	CCCGGGCTTGCTGCAGCAG	RDH5
55721874_55721893_n44422	GTCGCCTGGCAGCCAATGG	RDH5
55721272_55721291_n44423	CAGCCGGTGATGAAGACAA	RDH5
55721749_55721768_n44424	GACCCGGGACGATTTCCAG	RDH5
55723920_55723939_n44425	AAGAAGCCAGGCTCCACGA	RDH5
246544611_246544630_n44426	TGGTAAATAAATTTTGACG	TFB2M
246566050_246566069_n44427	TGCATTTTAGGGTCTGAAG	TFB2M
246565826_246565845_n44428	TGGATTGCACTCCAGCAGT	TFB2M
246556684_246556703_n44429	TTGGAATGTTCCCAAGTAG	TFB2M
246557425_246557444_n44430	CTCGAGAAGACATAGCAGG	TFB2M
246556574_246556593_n44431	ATTGGTGAAAAAGAATTCC	TFB2M
246564335_246564354_n44432	AAAAATATACCTCCAAATG	TFB2M
246557463_246557482_n44433	TTAAACTAGATCCTAGAAG	TFB2M
246565951_246565970_n44434	TTCAGGAATCCGCCAAGGA	TFB2M
246548591_246548610_n44435	ATGATGACCAAGGCTCCTG	TFB2M
142595394_142595413_n44436	GAAGCATGCAGAGAAGAAT	FGF1
142600702_142600721_n44437	GAGCCGTATAAAAGCCCGT	FGF1
142614107_142614126_n44438	GTGATTTCCCCTTCAGCCA	FGF1
142613991_142614010_n44439	ATCCTTCCGGATGGCACAG	FGF1
142595436_142595455_n44440	GTTCTCCTCCAGCCTTTCC	FGF1
142600777_142600796_n44441	AGCTCAGTGCGGAAAGCGT	FGF1
142614083_142614102_n44442	TTCTCGGTCAGGGCTGTGA	FGF1
142595471_142595490_n44443	TTTTAGCAGACACCAAATG	FGF1
142600722_142600741_n44444	GGTGTCCATGGCCAAGTAC	FGF1
142600747_142600766_n44445	ATATAAAGAGTACCGAGAC	FGF1
10258265_10258284_n44446	ATGCTGCCCATGAAGGTGC	MRPL4
10256759_10256778_n44447	CTTGGCCGCAGAAAGGCAC	MRPL4
10252667_10252686_n44448	AAAACATCGGGGTGCAGGT	MRPL4
10259673_10259692_n44449	TTGTCCTCCAGGAAGGCGA	MRPL4
10258621_10258640_n44450	ATGCCACAGAGCATCGTGG	MRPL4
10252600_10252619_n44451	CGACGCCCAGTGCAGGCCT	MRPL4
10252256_10252275_n44452	CTGCAGTTCGTCCGGGCCG	MRPL4
10258477_10258496_n44453	GGCGCACTACCGCCGCTGG	MRPL4
10258420_10258439_n44454	TAGGGAGTCCATGATGTGC	MRPL4
10256716_10256735_n44455	AAGACCAAGACGAGAGCCG	MRPL4
41598885_41598904_n44456	CCAGGTCCCTGTCTTCCGG	FOXP4
41578023_41578042_n44457	CTCAGGCCTGAGCTCCCCA	FOXP4
41587073_41587092_n44458	GCACCTGCTCAACCTGCAG	FOXP4
41597787_41597806_n44459	GGGAAGCTGCTCTCGGCCA	FOXP4
41589984_41590003_n44460	GTCACCTTGGAGAATGAGG	FOXP4
41587349_41587368_n44461	TCCTCGGCAGGCTGCCCGG	FOXP4
41578070_41578089_n44462	TTCCTCACCTGCACAGCAG	FOXP4
41597821_41597840_n44463	GCCAGGGTTCAGCATGCCA	FOXP4
41577976_41577995_n44464	GTCTTGCAGGCTCTCCAAG	FOXP4
41587110_41587129_n44465	CTGCAGCCCAACCAAGCCT	FOXP4
7847794_7847813_n44466	GAGTCTCACGTTTCTTGTA	UTS2
7852965_7852984_n44467	CCTATGAAAAGCAAACAGC	UTS2
7847868_7847887_n44468	TTTAGTTTCAGGATTTCTC	UTS2
7849641_7849660_n44469	CCAAGAGGAAATTTGAGAA	UTS2
7852893_7852912_n44470	ATCTTACCTGAGAGTTGAA	UTS2
7853311_7853330_n44471	TAAATCATGAATTAAAGGA	UTS2
7850852_7850871_n44472	TCTGGCAGTATCTGTAGAA	UTS2
7850851_7850870_n44473	CTCTGGCAGTATCTGTAGA	UTS2
7852993_7853012_n44474	GTGGCGATCATGTATAAGC	UTS2
7847773_7847792_n44475	AGTATTTCCAGAAGCAATC	UTS2
28326584_28326603_n44476	ATCGGAATTAAGGTTGTCA	TMEM97
28326530_28326549_n44477	ATCCACTTGCAGCTTCCTG	TMEM97
28326641_28326660_n44478	CTTTGTCCCTTGAAACCAC	TMEM97
28326756_28326775_n44479	CTCTTCATACTTGTAGTAG	TMEM97
28326559_28326578_n44480	GAACAGAGTAGATGATTGC	TMEM97
28325638_28325657_n44481	ATTTACCAACCTTTGAGGA	TMEM97
28325613_28325632_n44482	ACGTTGCAATGGGAAAGAA	TMEM97
28325563_28325582_n44483	AAGGACTTAAACCAGGCTG	TMEM97
28319344_28319363_n44484	CGCGAGCTCTACCCAGTCG	TMEM97
28319314_28319333_n44485	CTGTTCATGGACCTGCAGG	TMEM97
154796859_154796878_n44486	GGTTCAGGAAAATGGACAA	RBM46
154828012_154828031_n44487	TGGCAGCCATGTTGGACAG	RBM46
154799274_154799293_n44488	CTTTGTTCCAGGATAAAAA	RBM46
154799389_154799408_n44489	AATATAAATAATATTCTGG	RBM46
154796839_154796858_n44490	GAAAAGACTGGTTACAACA	RBM46
154799480_154799499_n44491	TCTGGCATGAAGTAACTCT	RBM46
154797827_154797846_n44492	CTTCACAGCCTCTAGGTGG	RBM46
154798137_154798156_n44493	AAATGAAGAAAGTTACAGA	RBM46
154798822_154798841_n44494	GCTGACCCAGAGAAAGAGG	RBM46
154797891_154797910_n44495	TTCCTGTATTTGAAAGAGC	RBM46
117952387_117952406_n44496	GAACACATACAGACTCTGG	WDR3
117957098_117957117_n44497	TGTCTGGGACATAAGAGAA	WDR3
117952565_117952584_n44498	TACAACATAGTCTCCACTG	WDR3
117934646_117934665_n44499	GATCAGCTAGGAGGCAGAC	WDR3
117934571_117934590_n44500	ATCTTCAGTCTCCTGAGTG	WDR3
117939503_117939522_n44501	GAAAAGCGACTCATCACTG	WDR3
117936806_117936825_n44502	TGGTCTGTACCGTCTAAAG	WDR3
117933342_117933361_n44503	CGCACTAGCAACATAGCGT	WDR3
117955337_117955356_n44504	TTTTAAAGGGATCAAGTCG	WDR3
117938519_117938538_n44505	CAGCACTGCTTTAAAACAA	WDR3
33070764_33070783_n44506	GGCGCCCTCGCCCAGCGCG	OLIG1
33070337_33070356_n44507	CCCACCAGCTCGTAGAGGG	OLIG1
33070985_33071004_n44508	GGGAACTTGCACACGGCGC	OLIG1
33070569_33070588_n44509	CAAGATCAACAGCCGCGAG	OLIG1
33071006_33071025_n44510	ACCTGGTCCCGGCCAGCCT	OLIG1
33070934_33070953_n44511	GCCAGTTCGCTCTCCCCGG	OLIG1
33071043_33071062_n44512	GGCGCAATTCTCCAAGTGA	OLIG1
33070636_33070655_n44513	GTCATCCTGCCCTACTCAG	OLIG1
33070312_33070331_n44514	CCCGGAGACTTGCAGCTCG	OLIG1
33070893_33070912_n44515	CAGCGACAGGTACTTGGCG	OLIG1
71285354_71285373_n44516	GGGGCACCTCCTTGCCCAG	UNC5B
71296669_71296688_n44517	CACCTGCAAGATCTGCGTG	UNC5B
71295944_71295963_n44518	GCTGGCCAAATACCAGGTG	UNC5B
71299165_71299184_n44519	CTGCTGCAGAGCTTCCCAG	UNC5B
71293893_71293912_n44520	CTCCAGGCAGTAGACCCGG	UNC5B
71284723_71284742_n44521	CTGCACCTCGCGCACCCGC	UNC5B
71213029_71213048_n44522	GCTGCTCTGCTGGGACCCG	UNC5B
71293796_71293815_n44523	GACTCGCCCGTGAACACGT	UNC5B
71279961_71279980_n44524	TTGAAGTAGATCTGTGTGG	UNC5B
71287655_71287674_n44525	GGTGCGCTTCTGCCAGCCT	UNC5B
45392123_45392142_n44526	CCCGGCCCCTCAAACGCAG	PPP1R13L
45396674_45396693_n44527	CTGGGGCCCCTCCGCCAGG	PPP1R13L
45396340_45396359_n44528	CATAGCTCGCTGTCTGCGA	PPP1R13L
45398308_45398327_n44529	GCCGGCACCATGGACAGCG	PPP1R13L
45397033_45397052_n44530	TCGAGCTGGAGCTGTACCG	PPP1R13L
45392196_45392215_n44531	CAGCCAGCACTGCCACCGG	PPP1R13L
45395655_45395674_n44532	CAGCTTGAAGATCATGCTG	PPP1R13L
45395756_45395775_n44533	TGCGAGGCAAAGTGCCCGA	PPP1R13L
45385929_45385948_n44534	CCGAGCCAGCCCAACGAGG	PPP1R13L
45398102_45398121_n44535	AAGCAGATGGAGCTGGACA	PPP1R13L
218881055_218881074_n44536	ACAGGAGCACCCAGAGCGC	WNT10A
218892918_218892937_n44537	GGCCGCACAACCGCAACGG	WNT10A
218881030_218881049_n44538	CCGACCCCAGCCCCAGCCG	WNT10A
218892857_218892876_n44539	CCCGAGTTCCGCACCGTGG	WNT10A
218893017_218893036_n44540	TCGAAGTAGACCAGGTCGG	WNT10A
218882402_218882421_n44541	AGAGTCCCATCTTCAGCAG	WNT10A
218893067_218893086_n44542	TGCCCGCCGAGTCCAGGCG	WNT10A
218893098_218893117_n44543	TGTGCAACAAGAGCAGCGC	WNT10A
218893231_218893250_n44544	AGAGTGCCGCATCACCGAG	WNT10A
218890254_218890273_n44545	CTCCCCGAAGCCCATGTCG	WNT10A
134139496_134139515_n44546	TTTCAGCGAATAAAATTGA	LRGUK
134178592_134178611_n44547	ACCTGTCAAAGATCCTCTG	LRGUK
134137114_134137133_n44548	CACTGATAAAGTTAGATTG	LRGUK
134177033_134177052_n44549	GATCAGAAGAAGATTAAAG	LRGUK
134247590_134247609_n44550	CCGGCAAGCTCTAATGGGA	LRGUK
134201513_134201532_n44551	AGCTCATTAGAGAATACCT	LRGUK
134221875_134221894_n44552	TTTGGCCCAAAATTTAATG	LRGUK
134178558_134178577_n44553	GTTGACAACATGGGTCAGG	LRGUK
134127555_134127574_n44554	ATAGCGGTGCATGAGCTGC	LRGUK
134139448_134139467_n44555	TTGATGTTAGCATTCTCTG	LRGUK
77734957_77734976_n44556	TCCAGTTAGAAATACAAGG	SNW1
77731026_77731045_n44557	GAAATGGCCCAGAAAGCCA	SNW1
77734988_77735007_n44558	TGTAAAGGAACAACAAGAG	SNW1
77718102_77718121_n44559	CGAGCATGAAGGCAAGAAG	SNW1
77735950_77735969_n44560	AATGCATGACAGGCGCAGG	SNW1
77718462_77718481_n44561	ATGATCAAGCCTGGAGAGG	SNW1
77761112_77761131_n44562	GAAGATGGCGCTCACCAGG	SNW1
77718241_77718260_n44563	GTTCAGACCGTAGACAGAG	SNW1
77754959_77754978_n44564	TATGTACCTCTAATAACCG	SNW1
77718163_77718182_n44565	AAGAAGCCAAACAGCATGG	SNW1
49998056_49998075_n44566	CCTCAGGTGCAGTACCCGC	IL17REL
50000578_50000597_n44567	CTCAGCTCCAAGTGCACTT	IL17REL
49998294_49998313_n44568	GCAGACACTGAGGCACTGG	IL17REL
49999816_49999835_n44569	CGGGCGCTCACTCGCACAG	IL17REL
50000506_50000525_n44570	ACCCCGCAGAAATGAGGGA	IL17REL
49997382_49997401_n44571	GGTGCACCTGTGTCACAGG	IL17REL
49999843_49999862_n44572	GGTTCACCTGCGAGGACGC	IL17REL
50000532_50000551_n44573	GCACCTCTATGTCACCCTG	IL17REL
49997309_49997328_n44574	CTCGGCTCACTGAGGCTGA	IL17REL
49999863_49999882_n44575	CCTGCGGCTCTGCCTCAAG	IL17REL
43445540_43445559_n44576	TTGCTTGGACCTGCCACGG	HECW1
43554619_43554638_n44577	CACCGCAGCCCAGAACCAG	HECW1
43456426_43456445_n44578	GATGGAGCAACTCAACAGG	HECW1
43469069_43469088_n44579	TTTTGATCTCCCAGCCCCG	HECW1
43407710_43407729_n44580	AACCCCATCTGGCAGGCCG	HECW1
43554640_43554659_n44581	GCGCTTCAATAATGAGCAG	HECW1
43311934_43311953_n44582	ACCAGGTCAGTGTCGCTGG	HECW1
43501267_43501286_n44583	GGGGAGAGAAGCTATACCC	HECW1
43492078_43492097_n44584	CAGAAGTTTCTAGAAACAG	HECW1
43492105_43492124_n44585	CCTGGCCTGGCCAGTAAAG	HECW1
125189679_125189698_n44586	CAAGTATGTGGAAATAGCG	PPP6C
125158365_125158384_n44587	AGGGTGATTTTGTAGACAG	PPP6C
125160874_125160893_n44588	GTGAACTGTTCAGAACTGG	PPP6C
125153597_125153616_n44589	TGGTCAGATCCTGAAGATG	PPP6C
125189702_125189721_n44590	AAAATGGCGCCGCTAGACC	PPP6C
125153534_125153553_n44591	GGAGCAAAGGTCACAAATG	PPP6C
125149836_125149855_n44592	TTTATGTTTGATGAGAAGC	PPP6C
125171107_125171126_n44593	CTGTTACTGGTGTTGATAC	PPP6C
125153694_125153713_n44594	ATCAGGAGATAAACCACCA	PPP6C
125189599_125189618_n44595	GGCGCCCCACAGCCGGAAG	PPP6C
49359887_49359906_n44596	TGGCCATCTATCCACCCTG	TEAD2
49343384_49343403_n44597	CCCAGGCGGACCTGAACTG	TEAD2
49347284_49347303_n44598	GGACGTCCACACTCTCGAG	TEAD2
49360034_49360053_n44599	CCGCCCTGGACGATGGCAG	TEAD2
49341375_49341394_n44600	GAGACCTCGAAGACATAGG	TEAD2
49359458_49359477_n44601	CTACATCAAGCTGAGAACG	TEAD2
49355183_49355202_n44602	CAAAACTGGAAAAGCTCAG	TEAD2
49359912_49359931_n44603	ATTGAGCAGAGCTTCCAGG	TEAD2
49348701_49348720_n44604	CAGAATCAACTGCATCTGG	TEAD2
49355385_49355404_n44605	GACAAGGCTTTCCAGACAA	TEAD2
41438333_41438352_n44606	CTGCGCTTTCGCTTTGCCA	RTF1
41478576_41478595_n44607	GATGGATCCCTTTACTCGG	RTF1
41475798_41475817_n44608	AATGATCAGGACATTGAAG	RTF1
41438396_41438415_n44609	GACGTCTCCGAGTCTGACG	RTF1
41464822_41464841_n44610	AAGAAGAAAAAGCAAGAAG	RTF1
41417269_41417288_n44611	ACTCGGACACAGAGGACAG	RTF1
41477485_41477504_n44612	AACATTGTAGAGTCTGAGA	RTF1
41417129_41417148_n44613	CGCTGCTCGACCCACACAA	RTF1
41457841_41457860_n44614	AATCGCATAGAGAAGAGGG	RTF1
41438374_41438393_n44615	CTGCAGGCTGACTCACAGG	RTF1
17652633_17652652_n44616	AATCCCTATGGTTCAAAGG	UNC13A
17647324_17647343_n44617	CACACGCAGCAGATGAAGG	UNC13A
17630725_17630744_n44618	TGAACCCTTCGTCATCCAG	UNC13A
17640623_17640642_n44619	TCCAAGTATATGTGCCCAG	UNC13A
17647462_17647481_n44620	AAGAGCTCCAAGCACGGGG	UNC13A
17606130_17606149_n44621	TCGCAGCGCAGCAACGACG	UNC13A
17640505_17640524_n44622	CTGACCCCAAAGTTGGAGG	UNC13A
17617833_17617852_n44623	CCGCGTGGAAATATTGCTG	UNC13A
17618902_17618921_n44624	GCTGTCCAAACTCAAGGTG	UNC13A
17668175_17668194_n44625	GCAGACATTCCTGAAGAGG	UNC13A
29828600_29828619_n44626	ATACTGTTCATACCCGCGG	HLA-G
29828667_29828686_n44627	TGGACCGCAGCGGACACTG	HLA-G
29828058_29828077_n44628	GCGGCGCTGAAATACCTCA	HLA-G
29828155_29828174_n44629	CAGCGACTCGGCGTGTCCG	HLA-G
29829505_29829524_n44630	GATCATACTGACCTGGCAG	HLA-G
29828253_29828272_n44631	ATTCTGTCAGTCTGTGCGT	HLA-G
29828105_29828124_n44632	AGCCCATGGCGATGAAGCG	HLA-G
29827841_29827860_n44633	GCGCCATGACCACCATCCT	HLA-G
29827870_29827889_n44634	CCCCGAGAGCAGCAGGAAG	HLA-G
29829864_29829883_n44635	TACAGCTGCAAGGACAACC	HLA-G
186669715_186669734_n44636	ACAACTGAAAAGAATGACA	ITGAV
186669776_186669795_n44637	GGGATCTTGCCCTCAGTGA	ITGAV
186656236_186656255_n44638	GTTTACATAGATTTCCAGG	ITGAV
186590495_186590514_n44639	CTGGGCACGAAGAAATCCA	ITGAV
186676813_186676832_n44640	TTACCACTAATGTCACCTG	ITGAV
186669756_186669775_n44641	GGACCATCTCATCACTAAG	ITGAV
186667729_186667748_n44642	CTGAGACTGAAGAAGATGT	ITGAV
186677223_186677242_n44643	CCTCAAGAAGAACAAGAAA	ITGAV
186625476_186625495_n44644	CAATGGTACAATGGGGCAC	ITGAV
186675640_186675659_n44645	AAGTTGGGAGATTAGACAG	ITGAV
33105568_33105587_n44646	GACTATAACAAGTATGAAG	CSTF3
33141952_33141971_n44647	CCAGAGAAGGTGAAGAAAG	CSTF3
33102231_33102250_n44648	GTGGAAGAAATATATACAG	CSTF3
33085893_33085912_n44649	CCTGGAAACAGATAGGAGG	CSTF3
33085115_33085134_n44650	TGTAAATGTCATGAACAGG	CSTF3
33141702_33141721_n44651	ACTGGGGAACTGGGCAACA	CSTF3
33161314_33161333_n44652	CTGAGGCCATGTCAGGAGA	CSTF3
33161287_33161306_n44653	TCCTTCCTCACCTGCTCCG	CSTF3
33085228_33085247_n44654	AGCTAGCTGTAGAAGGCAA	CSTF3
33141668_33141687_n44655	AAACTGTACATTGAAGCAG	CSTF3
195778789_195778808_n44656	CTGGTGTTTCCATCTTCAG	MUC4
195811733_195811752_n44657	ACCTGGGACCACATGCGGA	MUC4
195811768_195811787_n44658	GGCAGCTCAGGGACACCCA	MUC4
195785490_195785509_n44659	GTGTCACCAGTGGATGCTG	MUC4
195785158_195785177_n44660	CACCTGTGGATGTTGAGGA	MUC4
195779355_195779374_n44661	GCCCTTCCTCAGCATCCAG	MUC4
195783771_195783790_n44662	ACACTTACTCAGCATCCAC	MUC4
195785128_195785147_n44663	AAGTTTCGGTGACAGGAAG	MUC4
195789989_195790008_n44664	GACAGCTGGCACTATTCCA	MUC4
195784443_195784462_n44665	GCTCTTCCTCAGCATCCTC	MUC4
24069170_24069189_n44666	GAAGCCCAAGAGGACACGG	LRRC16B
24062766_24062785_n44667	GGCAGGATCTGTCCTCCCG	LRRC16B
24063167_24063186_n44668	CACTGATGAAGGCAGACAC	LRRC16B
24065263_24065282_n44669	CTCACTTACCATCTTCCGG	LRRC16B
24065054_24065073_n44670	CGGCCCCGGAGCTTCAAGG	LRRC16B
24064963_24064982_n44671	CACGGTCCTCAGAGTCCGG	LRRC16B
24063466_24063485_n44672	AAGGCATCAAACACAAGGG	LRRC16B
24065192_24065211_n44673	CCCTGCTGGAGCCCAGAGG	LRRC16B
24065223_24065242_n44674	TCCTCCCTGGATTTGGTGG	LRRC16B
24068917_24068936_n44675	GTGAGCTCAGCCTCAGCCG	LRRC16B
94361679_94361698_n44676	ATTCCATTGGAGAACCCAA	NOC3L
94350159_94350178_n44677	TGTTGTGAAAGTTAAAATG	NOC3L
94358131_94358150_n44678	GATGACTTACAGTTAATGA	NOC3L
94349251_94349270_n44679	AATTACGAAGTTAGGCCAG	NOC3L
94354978_94354997_n44680	GATAATATGGCAGATGCCA	NOC3L
94357242_94357261_n44681	CTGCAAACTGCACCAGAGA	NOC3L
94353005_94353024_n44682	ATGGAACAAGATCCTGATG	NOC3L
94350228_94350247_n44683	TTAAAGGCATACAAAGGAC	NOC3L
94350277_94350296_n44684	TTGATTAGATTGGAAGCAG	NOC3L
94352365_94352384_n44685	AGTTAAGAGAATTTGAAGA	NOC3L
81732795_81732814_n44686	ACGGCACGCAGAATAAGCG	CHMP4C
81732636_81732655_n44687	TGGGCAAGTTCTTTAAAGG	CHMP4C
81755463_81755482_n44688	TTTGGTGATGACTTTGATG	CHMP4C
81758150_81758169_n44689	ATGGCAGAACTTGAAGAAT	CHMP4C
81758212_81758231_n44690	AGAGGAAGGCACATTTGGA	CHMP4C
81732764_81732783_n44691	ATCCAGAGAGAAATCGCCC	CHMP4C
81732702_81732721_n44692	GTCTCCCGAAGTCGGACCA	CHMP4C
81753159_81753178_n44693	TTGGTGTGTGAGTTCTCCA	CHMP4C
81753073_81753092_n44694	GGCACTAAAGAGAAAGAAG	CHMP4C
81758471_81758490_n44695	TGTTCCAGCATCTTCCCAG	CHMP4C
82127835_82127854_n44696	AGGTCCCCAAAGCCACCCC	CCDC57
82193774_82193793_n44697	CTAACCAGGAAGAAGGAAG	CCDC57
82178577_82178596_n44698	AAGCTGCAGGAGACAGAGC	CCDC57
82172739_82172758_n44699	CAGATGAGGAAAGAAATGG	CCDC57
82127707_82127726_n44700	CTGGGAGGTGACACCAGAA	CCDC57
82201652_82201671_n44701	GTGAGCGAGCTCAAGATAG	CCDC57
82183801_82183820_n44702	GTGAAGCTCAAGGCACAGG	CCDC57
82193816_82193835_n44703	TTCAGGGTAAAGGATTTAG	CCDC57
82172800_82172819_n44704	TCCATCCAGTGAGATCCAG	CCDC57
82157875_82157894_n44705	GTGGACCAGGTACACCTGG	CCDC57
54460433_54460452_n44706	ACAGAACATAAGAATAACC	GTSF1
54462692_54462711_n44707	AGCCTTAGACAAGAGACTC	GTSF1
54462129_54462148_n44708	GTTGTGCCCCAGACAAATG	GTSF1
54463215_54463234_n44709	GATGACTAATTTCAGCTCG	GTSF1
54465107_54465126_n44710	GACAAAAACCATCAAATCA	GTSF1
54463225_54463244_n44711	TTCAGCTCGAGGAACCTGG	GTSF1
54463172_54463191_n44712	GTTGTATTGAGCAAGATGT	GTSF1
54462138_54462157_n44713	CCAGCACCCCATTTGTCTG	GTSF1
54460367_54460386_n44714	TTCACTTACTGTTTTTCCA	GTSF1
54465064_54465083_n44715	TTATCAAGTGCAGAAAGGT	GTSF1
15380145_15380164_n44716	CTCGTCGTCCTCCACGTCG	AKAP8L
15397200_15397219_n44717	AAACTGCATGGGAATGAAG	AKAP8L
15399327_15399346_n44718	TCAGGACAAGCAGAAAAAG	AKAP8L
15403501_15403520_n44719	AGACAGACATGATGCAAGG	AKAP8L
15403679_15403698_n44720	TATGGCTATGGCTATGGCC	AKAP8L
15401021_15401040_n44721	AAGAAGAAGAAGAGAAAGC	AKAP8L
15401492_15401511_n44722	AGATGGAAATGGCCTATGA	AKAP8L
15380399_15380418_n44723	TTCACCGACAGCCCCGAGG	AKAP8L
15403624_15403643_n44724	ATTTCCCAAGAGTGTGAAG	AKAP8L
15410513_15410532_n44725	ACTTACCATAATCACAGGT	AKAP8L
180492313_180492332_n44726	TTCCTGCATTGCTTGGCTG	ACBD6
180492284_180492303_n44727	TAGTTAAAAAACTAGATCC	ACBD6
180502219_180502238_n44728	CCATCACCGGCGACAGCGG	ACBD6
180430195_180430214_n44729	GATATAGAGAACTAATAAC	ACBD6
180502091_180502110_n44730	CTGCAAGGCCTGATTCAGG	ACBD6
180288427_180288446_n44731	CAGGATGGCTGCCTGCCAG	ACBD6
180502046_180502065_n44732	CTGTATGCCAGGTACAAAC	ACBD6
180413367_180413386_n44733	GTGAATGTGAAAGATGAAG	ACBD6
180502190_180502209_n44734	AGCTCAGGGGACGACTCCG	ACBD6
180288495_180288514_n44735	TCCAGAAACTCACAGGCAG	ACBD6
68761132_68761151_n44736	GAGAAATCTGAAAAAGAAG	CCAR1
68756400_68756419_n44737	AGTGGGAAACCCTCTCCCG	CCAR1
68749210_68749229_n44738	TTTCAGGAAGAAATGACAG	CCAR1
68773065_68773084_n44739	ATGGAAGCAGAAGAAGCTG	CCAR1
68722518_68722537_n44740	AGGACAGAAGAATCCGCCA	CCAR1
68761084_68761103_n44741	ACAAAACAGCTTAAAGTAG	CCAR1
68756447_68756466_n44742	CTTCAGGGTGAACGCAAGG	CCAR1
68765978_68765997_n44743	CAAATTGGGCTGCAAAAAG	CCAR1
68722559_68722578_n44744	CCTGGCTGTGATACTGCAG	CCAR1
68786181_68786200_n44745	CAACAGATACTGCAAGGAG	CCAR1
50249942_50249961_n44746	TCCCGGGCACCATGGCCAG	HDAC10
50249870_50249889_n44747	ACATGCCAAGCAGAAACAC	HDAC10
50248668_50248687_n44748	ACGGCACAGACCCGGCCGC	HDAC10
50249339_50249358_n44749	CAGGTTGACAGTGAAGCCG	HDAC10
50248825_50248844_n44750	CTCACCTCAGGGTCCCCGA	HDAC10
50249666_50249685_n44751	GGATGTGCACCATGGCCAG	HDAC10
50248447_50248466_n44752	TACCACCTGGAGTCACTGG	HDAC10
50250832_50250851_n44753	TTCCAGGCCGCGCTGCCGC	HDAC10
50245948_50245967_n44754	CCTGGCTGCAATGCTTCGG	HDAC10
50246028_50246047_n44755	GCTGGAAGCCATAGGCCAG	HDAC10
44533466_44533485_n44756	AAAGGCTGACATCTGCAGG	NPC1L1
44536891_44536910_n44757	GCCATGCAGCTCAGGGCCA	NPC1L1
44535891_44535910_n44758	AATATGACAATGTAGCTGG	NPC1L1
44536921_44536940_n44759	CCCCGCTCACCTTCAAGGA	NPC1L1
44535852_44535871_n44760	CAGCTGGAATAGCTGCCCA	NPC1L1
44539241_44539260_n44761	GGCCGACCACAGCTCCACG	NPC1L1
44534543_44534562_n44762	AAGTAGGAGAAGAAGCCCA	NPC1L1
44539973_44539992_n44763	GCGGGTCACATTGATGAAG	NPC1L1
44536336_44536355_n44764	TCTGGCCCAGGCCAAGCTG	NPC1L1
44539715_44539734_n44765	CTGGCCAGGCTCCAAGAGG	NPC1L1
55755627_55755646_n44766	ATTTGGTTGGAGCACAACA	BMP5
55819656_55819675_n44767	CATCAAGGAATACACAAAT	BMP5
55874802_55874821_n44768	TAGAACCCAGCAGCTCCAG	BMP5
55774171_55774190_n44769	TCAAAACAACCATTCATGG	BMP5
55759011_55759030_n44770	TGAACTATAGCGTGGTTGG	BMP5
55819766_55819785_n44771	ACCCAAATTCCTCATGGAG	BMP5
55794302_55794321_n44772	GTAAGCCCAAATTATTCTG	BMP5
55874651_55874670_n44773	TTCCAGGTGAAAATGGTCT	BMP5
55794336_55794355_n44774	CACTGTGACCAGCAATCAT	BMP5
55819835_55819854_n44775	TTTTCAGTTGAAAGAGACA	BMP5
28795221_28795240_n44776	GGTGTAAACCATTCTTGGG	XBP1
28795638_28795657_n44777	AGCCTGGAGGAGCTCCCAG	XBP1
28796180_28796199_n44778	CTCCCAGGGGAATGAAGTG	XBP1
28796063_28796082_n44779	CAATACCGCCAGAATCCAT	XBP1
28799076_28799095_n44780	AGTGAGCTGGAACAGCAAG	XBP1
28795252_28795271_n44781	CATGTCACTGAATGGGGAA	XBP1
28795173_28795192_n44782	CTTAGACACTAATCAGCTG	XBP1
28797114_28797133_n44783	TTAAGACAGCGCTTGGGGA	XBP1
28795458_28795477_n44784	AATGTGGTAGTGAAAATCG	XBP1
28800429_28800448_n44785	CCGCCGCCGGAGCCCCGGC	XBP1
130839071_130839090_n44786	CGGCTGCCAGACCTGACGG	STX2
130801273_130801292_n44787	TGTGAATCTGATATAATCT	STX2
130808672_130808691_n44788	TTTTGATCAGGATGAGAGT	STX2
130798535_130798554_n44789	GCTATCAAATATCAGAGCA	STX2
130806973_130806992_n44790	TTACTCACTTATCTCCAGC	STX2
130801175_130801194_n44791	CATGAGATGTTCATGGACA	STX2
130807024_130807043_n44792	TGAGGCACAGACTCTGTTT	STX2
130807056_130807075_n44793	CGGAAGTTTGTGGAAGCCA	STX2
130827212_130827231_n44794	GTTGAGAAAGATCATTTCA	STX2
130821704_130821723_n44795	TGCAGAAAGAATGATGCTG	STX2
17761441_17761460_n44796	CTGGTATTTGTTATGGAAG	GEN1
17771186_17771205_n44797	CTATTAAAGGTTTAATCGG	GEN1
17761479_17761498_n44798	AGCTGATGTCATAAGCAAG	GEN1
17761561_17761580_n44799	TTTAAATCAGTCTTAAGAG	GEN1
17765052_17765071_n44800	AATTTCACTATGAATACAA	GEN1
17764928_17764947_n44801	CCCAGCAGCCTGAACCCAG	GEN1
17760057_17760076_n44802	CAGACAGTCAAAAAAATGA	GEN1
17774275_17774294_n44803	TACTCTTGAAAAAATGGAG	GEN1
17765003_17765022_n44804	AGTATCTCCATCATTGGTG	GEN1
17759942_17759961_n44805	AATGGGAGTGAATGACTTG	GEN1
240757319_240757338_n44806	TTCCTACTAAACTGAACAG	KIF1A
240765766_240765785_n44807	ACCTTGGAGCCCTGTGAGG	KIF1A
240746138_240746157_n44808	GCGGGACATCCCCACCACG	KIF1A
240762754_240762773_n44809	GACTCCAGGTACTACCCGG	KIF1A
240763207_240763226_n44810	AGCAGCTCACGCTGGGCGA	KIF1A
240722558_240722577_n44811	GAGTCCTCGCTGAAGGCCG	KIF1A
240745871_240745890_n44812	CTCAGAGCTGTCTAGGAGG	KIF1A
240742934_240742953_n44813	TGGACAGTGGCATGACCCG	KIF1A
240719030_240719049_n44814	CTGTACTCCACCTGGGCAG	KIF1A
240745460_240745479_n44815	CCCTGAAGAACACAGGCAG	KIF1A
16995731_16995750_n44816	GAATTCATCAGTGTGGCAG	FGF20
16993094_16993113_n44817	AGAGTTCCAGAATTGTACA	FGF20
17001941_17001960_n44818	TTCCTGTTGCCTCCTGCCG	FGF20
16993218_16993237_n44819	ACATGGAGACACTGGCCGC	FGF20
16995707_16995726_n44820	CTGGTCAGTATTAGAGGTG	FGF20
17001738_17001757_n44821	GTACGTACCGAAGAGGCTG	FGF20
17001857_17001876_n44822	GCGCCAGCTGCGCAGCCCC	FGF20
17001787_17001806_n44823	ACCTGCAGATCCTGCCCGA	FGF20
17001911_17001930_n44824	TGCGCTCGCCCAGCAGCGG	FGF20
17001814_17001833_n44825	GGCAGCTCTATTGCCGCAC	FGF20
64411116_64411135_n44826	TATATAAATGTGAAGCTGA	MTHFD1
64454721_64454740_n44827	GGGGAGATTCCCAAAGCCC	MTHFD1
64449557_64449576_n44828	CTCTGGACGGCCTGAGCCA	MTHFD1
64458242_64458261_n44829	AATATCATAAAAACAGGGC	MTHFD1
64415652_64415671_n44830	ATGCTGGGAAACTTGCTAG	MTHFD1
64439151_64439170_n44831	GAGAAGGGTCACACACGGA	MTHFD1
64449518_64449537_n44832	GCACTCACTGGGCAGAAGG	MTHFD1
64442370_64442389_n44833	GGGCTCTCAAGATGCACGG	MTHFD1
64444710_64444729_n44834	GTATGTAAGCCTTGGGAAG	MTHFD1
64417922_64417941_n44835	GGGCGCAGTAAAATAGTTG	MTHFD1
49348904_49348923_n44836	AGGGCCCCCCACAGCCCAG	DNAJC22
49349150_49349169_n44837	AAGGCTAATCAGTGCCACA	DNAJC22
49349041_49349060_n44838	CTCAGGCCAACAGAGCCCA	DNAJC22
49349561_49349580_n44839	GAGGACAAACTCCATGAGG	DNAJC22
49349524_49349543_n44840	AAGCTGAACCAATTCAAGA	DNAJC22
49351316_49351335_n44841	GTTTTGGGCCTCTCAGAAG	DNAJC22
49349200_49349219_n44842	AAGCCAACTGCCAGTGGGA	DNAJC22
49348968_49348987_n44843	CTCTGGATGCTGACCCTGG	DNAJC22
49351361_49351380_n44844	AGTTACCAGGAGCTAGTGA	DNAJC22
49349258_49349277_n44845	AGACTTTAAGAACACTCTG	DNAJC22
84181742_84181761_n44846	CACCTGAGGCTGATCCCCG	TAF1C
84183461_84183480_n44847	GGGACCTGCTTTTCCGCGG	TAF1C
84180296_84180315_n44848	CAGCATCGGCACCAGGGGA	TAF1C
84179979_84179998_n44849	GGAGCCTAAGATCCAGTGG	TAF1C
84181597_84181616_n44850	TCAGGGCTCCACAGGCAGA	TAF1C
84182424_84182443_n44851	GTAAGCCCAGGGACACCTG	TAF1C
84180328_84180347_n44852	CTAGGTAGAGAGAGAACTG	TAF1C
84183077_84183096_n44853	CGGTGGACACCAGCCCTGG	TAF1C
84183300_84183319_n44854	TACGTCTCCATGATCCAAG	TAF1C
84182297_84182316_n44855	GAGCAGCTGCTTCTGGATG	TAF1C
57482031_57482050_n44856	GTAGCCCTGGACTTTGAGC	ACTBL2
57482078_57482097_n44857	ACAATCTCCCGCTCAGCAG	ACTBL2
57481639_57481658_n44858	CATCTGCTGGAATGTGGAC	ACTBL2
57482676_57482695_n44859	GAGCTGTCTGCCTTGGTAG	ACTBL2
57481968_57481987_n44860	TATGAACTTCCTGATGGGC	ACTBL2
57481802_57481821_n44861	CCAACACCGTGTTATCTGG	ACTBL2
57481614_57481633_n44862	AGTAAGCAGGAATATGATG	ACTBL2
57482563_57482582_n44863	CATGCCTACCATAACGCCC	ACTBL2
57481584_57481603_n44864	ATTTTCTGTGAACGATAGG	ACTBL2
57481765_57481784_n44865	CATCCTGTCAGCAATGCCT	ACTBL2
53507022_53507041_n44866	CTTCCTGTTTCAGCCCCAG	NPFF
53507096_53507115_n44867	CAGAGGTCTGGGCATCCTG	NPFF
53507056_53507075_n44868	TCCAGGCAATGGAGAGACC	NPFF
53507461_53507480_n44869	GGCAGCATGGATTCTAGGC	NPFF
53507031_53507050_n44870	AAACAGGAAGGCTTGGCTC	NPFF
53506800_53506819_n44871	GCAGCCAGGCTCCAGAACT	NPFF
53507020_53507039_n44872	CTCTGGGGCTGAAACAGGA	NPFF
53507066_53507085_n44873	CACTACCTGCTCCAGGCAA	NPFF
53506799_53506818_n44874	GGCAGCCAGGCTCCAGAAC	NPFF
53507080_53507099_n44875	TAGTGCAACAGTGACCCAG	NPFF
282090_282109_n44876	CCTGTGAGATCCATGACGA	ARHGDIG
281873_281892_n44877	AGCCTGGCCAAGTACAAGC	ARHGDIG
280678_280697_n44878	GCGTCCAGGCCCAGCATGG	ARHGDIG
282616_282635_n44879	GACAAGACCGTCTACATGG	ARHGDIG
281915_281934_n44880	CTGCCATACCCACGGCCGG	ARHGDIG
281744_281763_n44881	GTCCTCCTGGCTGACAAGG	ARHGDIG
282500_282519_n44882	TGCACCACACCTACCGCCG	ARHGDIG
282064_282083_n44883	CCTGTCGGAACAGGCTCCG	ARHGDIG
282034_282053_n44884	GGTCACCTGCACATTGGGC	ARHGDIG
282664_282683_n44885	TATGAGTTTGTGACTCCGG	ARHGDIG
40739508_40739527_n44886	CATGTTGTCCAGGCCCCAG	ITPKC
40733332_40733351_n44887	ATCCGGAAGCCCAGGGTAG	ITPKC
40739416_40739435_n44888	ATAGACTTCGGCAAGACGG	ITPKC
40733154_40733173_n44889	CTCAGGACCTATCTGGAAG	ITPKC
40729385_40729404_n44890	CTTGCAGTCCATAATGGAG	ITPKC
40739466_40739485_n44891	CTCAGCCCAGGGCAGCCTG	ITPKC
40737006_40737025_n44892	ACCAACTTCAAGAAGACGC	ITPKC
40717149_40717168_n44893	GTTCAGGCTCCCACGGCAC	ITPKC
40729335_40729354_n44894	GGCCAGACCTTCAACCAGA	ITPKC
40733214_40733233_n44895	GACATGTATGAGAAGATGG	ITPKC
134161882_134161901_n44896	GTGTTACCAGGTTCAGAAG	NCAPD3
134210410_134210429_n44897	TTTGTCAAACATCACTGGG	NCAPD3
134194021_134194040_n44898	GAGTTCAGTAAGAGACTGG	NCAPD3
134158017_134158036_n44899	AATTCTGTCAAGAAAGCCG	NCAPD3
134223859_134223878_n44900	CACCGAGTCTAAGATCCAG	NCAPD3
134216949_134216968_n44901	AGCAAAAAGTAAAGCCCAG	NCAPD3
134168150_134168169_n44902	CACTGGCGTCCAGGTCCAG	NCAPD3
134168990_134169009_n44903	GTGTTGGAAGAACATGACA	NCAPD3
134178648_134178667_n44904	CATGTGCTCTAATCACAGA	NCAPD3
134168023_134168042_n44905	TGCATGACTACATTTGCCA	NCAPD3
134200895_134200914_n44906	AAATGCGGATGGACAGCAC	PABPC4L
134200755_134200774_n44907	GCGCTGAGACCACATGAGA	PABPC4L
134200298_134200317_n44908	GTGAGTTTTGATAGCCATG	PABPC4L
134200037_134200056_n44909	GTTAAGGTAATGCAGGAAG	PABPC4L
134200969_134200988_n44910	AAGTCACCCACATACAGGG	PABPC4L
134200618_134200637_n44911	AGGTGATGAGTGATGATCA	PABPC4L
134199936_134199955_n44912	AGGTTTGGAGCCCAAGATG	PABPC4L
134200531_134200550_n44913	TGAATGGAAAACTACTCAA	PABPC4L
134200426_134200445_n44914	TTTACATAAAAAACTTTGG	PABPC4L
134200342_134200361_n44915	AGGTGATGACAGATTCCAG	PABPC4L
76077150_76077169_n44916	TCTCCAAGCACTTCCGCAA	GALR2
76075004_76075023_n44917	AGCACCAGCGTGTTGCCCA	GALR2
76076739_76076758_n44918	TAGTAGCTCAGGTAGGGCC	GALR2
76076675_76076694_n44919	CGCACGCCTCGAAACGCGC	GALR2
76077037_76077056_n44920	CTGGCCGAACCACACGCAG	GALR2
76075235_76075254_n44921	CACCTGTCCAGGGAGACGG	GALR2
76076950_76076969_n44922	CACCTTGCGCTTGGCGCGC	GALR2
76077171_76077190_n44923	GCTTCCGCACGATCTGCGC	GALR2
76076632_76076651_n44924	GCGGATGGCCAGATACCTG	GALR2
76074976_76074995_n44925	TTCGCGCTCATCTTCCTCG	GALR2
67154888_67154907_n44926	TCTCAAATGGCGCAAGGTG	TRADD
67155373_67155392_n44927	CATCCTAGCCCAGCAGGTG	TRADD
67155446_67155465_n44928	TGCAACTGGAGCTGCGCGC	TRADD
67154827_67154846_n44929	AGGCCAGCGAGTCCAGCGC	TRADD
67154692_67154711_n44930	GAGCTCACCAGCCTGGCAG	TRADD
67155110_67155129_n44931	GGAACAGAAAAGTCTGGGC	TRADD
67155425_67155444_n44932	GCGTCCAGCCGCTCGGCGC	TRADD
67155579_67155598_n44933	GCAGCTGCACGATCAGCTG	TRADD
67155528_67155547_n44934	CTCCGCGCCTACCGCGAGG	TRADD
67154767_67154786_n44935	CTGCTGCGGCGCTTCGTGC	TRADD
50725450_50725469_n44936	GCGAGTTCCCCTTCTAGCG	CLEC11A
50723901_50723920_n44937	GGGCTTCCTGCAGATGCTG	CLEC11A
50724479_50724498_n44938	CGTGGTCGAGCTGACCCAG	CLEC11A
50725013_50725032_n44939	GCCCACAGGCTGCCTGAAG	CLEC11A
50725043_50725062_n44940	CAGGAAGCACTTGTGGCCC	CLEC11A
50724450_50724469_n44941	CACGTCCGTCTGCACGCGT	CLEC11A
50724540_50724559_n44942	GCCGTGCAAGCCCTGCAGG	CLEC11A
50725396_50725415_n44943	CACCAGGAGCCGTCGTCAG	CLEC11A
50725137_50725156_n44944	GCAGACCGCCAGCAGATGG	CLEC11A
50724424_50724443_n44945	TGCAGGCCTGCGTCCAGGC	CLEC11A
41523784_41523803_n44946	CTGTCCCTCGAGCAGGCTG	KRT19
41528134_41528153_n44947	GCGCGCCCAGCATTCACGG	KRT19
41524207_41524226_n44948	CTCCAGATGAGCAGGTCCG	KRT19
41524144_41524163_n44949	CTGCAGTCACAGCTGAGCA	KRT19
41524425_41524444_n44950	CGAAGCCAATATGAGGTCA	KRT19
41524985_41525004_n44951	GAAAGGTTTGAGACGGAAC	KRT19
41524841_41524860_n44952	AAGAAGAACCATGAGGAGG	KRT19
41528017_41528036_n44953	GCCAGCAGCCCGTCGGACG	KRT19
41523832_41523851_n44954	GCTCATGGACATCAAGTCG	KRT19
41524525_41524544_n44955	ACAGGAAATCAGTACGCTG	KRT19
13307640_13307659_n44956	TTATGATCTCTGGTTCAAG	TBC1D7
13306506_13306525_n44957	TTTGGGATAAAGTTGTGAG	TBC1D7
13320900_13320919_n44958	CACTAACCAGTGGAAAAGA	TBC1D7
13316562_13316581_n44959	GCCCTCACCAACTGGGGCA	TBC1D7
13307675_13307694_n44960	CATCTGAGGATGTGTTCCG	TBC1D7
13325112_13325131_n44961	CAATGCACGGTACATGGAC	TBC1D7
13316603_13316622_n44962	TAATTGGTTCACAAAGCGT	TBC1D7
13320965_13320984_n44963	TAGACTTCAGCCTGAGGTG	TBC1D7
13325145_13325164_n44964	ACTTTGTACTTTTAGTCAG	TBC1D7
13316668_13316687_n44965	CTTGCCATAGCTAAAGCCA	TBC1D7
27366835_27366854_n44966	TGTGCCTTCCTTCCAGCCA	EIF2B4
27369065_27369084_n44967	CTGAAACAGGCAAGAAAAG	EIF2B4
27366895_27366914_n44968	CTTCAGGAGGCTTGGACAG	EIF2B4
27364429_27364448_n44969	AACAGGTACAGAACTGCAA	EIF2B4
27368688_27368707_n44970	GAAGTAGGTCATCAACCTG	EIF2B4
27369143_27369162_n44971	CAGCTGGAACTTTCTCCCG	EIF2B4
27367468_27367487_n44972	CAGTGTGGGCAGTTCCAAG	EIF2B4
27364507_27364526_n44973	GACTAGATTCAACAACCGT	EIF2B4
27369503_27369522_n44974	GAAAAGCTGCAGCTTCGGA	EIF2B4
27369473_27369492_n44975	CAGCAGAAGAAGAAACGGA	EIF2B4
11630047_11630066_n44976	TTGTCTTCAGCCAACCTGG	GREB1
11618734_11618753_n44977	CTGGCCCACATGACCGAGG	GREB1
11629944_11629963_n44978	GGGTGGACTCATACAGCTG	GREB1
11597930_11597949_n44979	TGGTAGGTCACTTCTGAGG	GREB1
11598707_11598726_n44980	AGAGCACATGACGAAGCAG	GREB1
11585836_11585855_n44981	ACAGACACTGGTTCTCCAG	GREB1
11585787_11585806_n44982	GTCCCACCAAGCCAACCTG	GREB1
11618765_11618784_n44983	CATGGTCTTGCTGAGCAGG	GREB1
11592849_11592868_n44984	GAGATCCGGCAGTACCAGC	GREB1
11629972_11629991_n44985	ATGGAGTAAGAGAAGGCAA	GREB1
78137780_78137799_n44986	ACCAGGAAGGCGAAGGCCA	TMC8
78138717_78138736_n44987	GAACCTGAGCATGATGAGG	TMC8
78138406_78138425_n44988	ACTAGCTGGAAGAAGAAGG	TMC8
78137275_78137294_n44989	ATGGTCTGACCCAGGGAGA	TMC8
78134997_78135016_n44990	CACTCACCAGATCAGAGTG	TMC8
78134902_78134921_n44991	CCAGGGCGATGACCCCAGG	TMC8
78134543_78134562_n44992	TACTCACAGGACAACAAGG	TMC8
78132407_78132426_n44993	CAGCAGGTTGAGTAGCAGC	TMC8
78138143_78138162_n44994	GGAAGACGCTATTCAGCAG	TMC8
78138074_78138093_n44995	AATGTGCTGGACATCGTGG	TMC8
114307914_114307933_n44996	TTCTGTGGAAGGTGACCTC	TIGIT
114294113_114294132_n44997	CAGGCCTTACCTGAGGCGA	TIGIT
114307941_114307960_n44998	ATCAGCTGGACAGGAGGAA	TIGIT
114295853_114295872_n44999	TGGAGGTCCTAGAAAGCTC	TIGIT
114308057_114308076_n45000	TTGAAGTAGTCATGCAGCT	TIGIT
114299664_114299683_n45001	TGCACAGCAGTCATCGTGG	TIGIT
114307984_114308003_n45002	CCTGGACACAGCTTCCTGG	TIGIT
114295649_114295668_n45003	TGCTGCTCCCAGTTGACCT	TIGIT
114299614_114299633_n45004	AGCAATGGAATCTGGAACC	TIGIT
114294078_114294097_n45005	CCCCTGGGCCCAGATCAGG	TIGIT
6816075_6816094_n45006	ATAGTCTATAAGAAAGAGG	CD4
6814801_6814820_n45007	GCTCTCCAAGGTCAGGGTC	CD4
6816315_6816334_n45008	TTCCAGAGCCAGCATACTG	CD4
6814929_6814948_n45009	TGCAAGACAGTGCATGTCC	CD4
6816045_6816064_n45010	CCACCTCCAGCTTTCCAGA	CD4
6814755_6814774_n45011	TCAGAGTTGGCAGTCACTG	CD4
6800155_6800174_n45012	CAGAAGCAAGTGCCTAAAA	CD4
6814242_6814261_n45013	ACTTACATCTGTGAAGTGG	CD4
6816372_6816391_n45014	CATCAGGAAGTGAACCTGG	CD4
6814823_6814842_n45015	CTGAGGGGCTACTACCAGG	CD4
15055512_15055531_n45016	ATCTTGGAACTTCTGACAG	CASP14
15053909_15053928_n45017	GCCCTGCGAGCTAAGCCCA	CASP14
15055163_15055182_n45018	GGGACCCCGGTGAAACAGT	CASP14
15053478_15053497_n45019	ACATATCATATTTCTCCTG	CASP14
15056013_15056032_n45020	GGTTCAAGAAGGAAAAGCA	CASP14
15055234_15055253_n45021	GCAAGGCATCTGTGTATGT	CASP14
15055265_15055284_n45022	GAGCTCATACCCTCTACCG	CASP14
15055464_15055483_n45023	TGCTTTATCCAGACCCTGG	CASP14
15053524_15053543_n45024	GTGTCACCAAAGCCCGGGA	CASP14
15055992_15056011_n45025	CTCTGCTTCTGCCATCCGC	CASP14
112114078_112114097_n45026	GAACACCTCCAACAAACAC	LAMA4
112191784_112191803_n45027	GTAAGAAATGTGACTGCAG	LAMA4
112139258_112139277_n45028	GCAGCCCGACTCTGAGTGA	LAMA4
112140866_112140885_n45029	AGTCTAAGTAGCACAGCAG	LAMA4
112122070_112122089_n45030	AGCACGCCTATCAATATGG	LAMA4
112254058_112254077_n45031	GCGTTGTCGTCCCCGGACG	LAMA4
112154862_112154881_n45032	GCCAGAGAACTGCAAGCAA	LAMA4
112254095_112254114_n45033	CGCTCCAGAGGAGCCACAG	LAMA4
112139204_112139223_n45034	TGAGAGACATCACAAGGAG	LAMA4
112117784_112117803_n45035	CATGGGGCCTTCAAAGCAA	LAMA4
124314508_124314527_n45036	GCCCTGCCACGCTCTGACG	FAM101A
124314190_124314209_n45037	TTGACCTCAGAGTTGCAGC	FAM101A
124311862_124311881_n45038	AGAACACTGGCAGCATCCG	FAM101A
124311886_124311905_n45039	GAGAGCATCAAGGTGAACC	FAM101A
124314290_124314309_n45040	GGCAGCACCCAACTGCACG	FAM101A
124314219_124314238_n45041	GAGAAGCATTTCCAGGACA	FAM101A
124314431_124314450_n45042	CCTGGGCCGGCCCAGCCGC	FAM101A
124314249_124314268_n45043	GCGCCCGTACCCACCGTCA	FAM101A
124311913_124311932_n45044	CTCACCGGATCTCATGCGT	FAM101A
124314463_124314482_n45045	CAAAGCTGCAGCTGCACGC	FAM101A
51499621_51499640_n45046	GCCCTGGGCCTGTGAACAG	SIGLEC12
51498063_51498082_n45047	GCCTAGAGGGTTCTGAGCT	SIGLEC12
51497429_51497448_n45048	ATAGGCCTCATTTTGCCTG	SIGLEC12
51500342_51500361_n45049	CTTCATTTGCCCATAGCAG	SIGLEC12
51498238_51498257_n45050	TGGCCCTCCAGGACTGAAA	SIGLEC12
51500040_51500059_n45051	GTTGGTCTGTGGGTCCCCA	SIGLEC12
51491771_51491790_n45052	CACCATGCTCCGCCAGCCC	SIGLEC12
51500181_51500200_n45053	GGCAGTCCAGTTGTAATGG	SIGLEC12
51501548_51501567_n45054	TAGCCATGAACTGGATCGG	SIGLEC12
51501568_51501587_n45055	GGCAGTCCAGCCATTTTGG	SIGLEC12
98130962_98130981_n45056	ACCAGCATGCTCTACGTGG	CORO2A
98133192_98133211_n45057	ATCTGGAACCTGGATACAA	CORO2A
98128612_98128631_n45058	CATCTCCATGATTGTGCCC	CORO2A
98157449_98157468_n45059	GTGTCCTTACCTGGTGCAG	CORO2A
98132201_98132220_n45060	CGATGGAACAACCGGCAGG	CORO2A
98124877_98124896_n45061	ATGTTCTACCGGCAACAGG	CORO2A
98129800_98129819_n45062	CTCCTATAACCCACAGAAG	CORO2A
98128220_98128239_n45063	ATATACCCTCCAACAGCAG	CORO2A
98157627_98157646_n45064	CTTGGAGCTCCGGTACTGG	CORO2A
98129826_98129845_n45065	CAGTCAGGTAGCTCAGGTG	CORO2A
126338300_126338319_n45066	CTCGACAAGAAGGCTGAAG	DCPS
126345507_126345526_n45067	GAACTTGGAGTGTGACCCT	DCPS
126343392_126343411_n45068	CAGGAACATCCTCCACCAG	DCPS
126345461_126345480_n45069	CGCTCCACGCCTGAGCCGG	DCPS
126338352_126338371_n45070	ATGAGGACAAAACCATCAG	DCPS
126345384_126345403_n45071	GTGCAGGTATACTCGCAGA	DCPS
126338378_126338397_n45072	CTCAAGTGGAACCAACAGC	DCPS
126345577_126345596_n45073	CCTGCAAGAGCTTGAGCAG	DCPS
126331419_126331438_n45074	TCTGTGGCAGGGTAAACCA	DCPS
126345353_126345372_n45075	ATCCGGTAGCGCTGCAGGA	DCPS
16205983_16206002_n45076	GTAGACTCTGCGGAAGGCC	ARHGEF19
16206315_16206334_n45077	TTTGAGCTGATCACCTCCG	ARHGEF19
16207160_16207179_n45078	CAGCGCCCGCGAACTGCGG	ARHGEF19
16205920_16205939_n45079	CCAGCCCTACAGCAGGCGC	ARHGEF19
16205160_16205179_n45080	TGCACTCCTGCACCAGCTG	ARHGEF19
16205137_16205156_n45081	TAGTGTACAGTCCATGAAG	ARHGEF19
16206201_16206220_n45082	CTGTTTTCCAAACTGCCCG	ARHGEF19
16198706_16198725_n45083	CTTCTCACCATCTGCCAGG	ARHGEF19
16206280_16206299_n45084	CACAGCCACCGACAGGCTG	ARHGEF19
16205413_16205432_n45085	CTTCCAGAACATCCTGAAG	ARHGEF19
7867482_7867501_n45086	AGCCTGTTGCTGAACCTGG	FASTKD3
7867853_7867872_n45087	ATGACCTTCATCCACTCGG	FASTKD3
7862964_7862983_n45088	CTTCACTTGATATTTAGGA	FASTKD3
7861627_7861646_n45089	AAATTAAATTAGATGAAGA	FASTKD3
7866909_7866928_n45090	AAACCCATCCTCAATGCAG	FASTKD3
7866648_7866667_n45091	GCAGCCGTTGAAGGAAAAG	FASTKD3
7862818_7862837_n45092	TTACCTATTGTATAACAAT	FASTKD3
7862911_7862930_n45093	TAAAGCTGAGAATCCACAG	FASTKD3
7866822_7866841_n45094	AATAATTGAGTTTCCCAAA	FASTKD3
7865904_7865923_n45095	AAAGGGCATTCCAGGACTG	FASTKD3
1835359_1835378_n45096	GCAGCAGCAGGCAGCACAG	SYT8
1836222_1836241_n45097	ATGAGACAAAAGTGCACCG	SYT8
1835448_1835467_n45098	CTCCTCACCAGGTGGGTGG	SYT8
1837307_1837326_n45099	CATGCTGGCCCACGCCCGG	SYT8
1836559_1836578_n45100	TGGTACCTGCTGGGCCCGC	SYT8
1837040_1837059_n45101	AAGGCCTCATTGAAGTAGG	SYT8
1836502_1836521_n45102	GCAGACGGAGCTCACCCAG	SYT8
1836256_1836275_n45103	GCAGGTCTCGTCAAACACG	SYT8
1835386_1835405_n45104	CCTGGGCTTCTTCCTGTGG	SYT8
1835142_1835161_n45105	ATAGCTGTGGTGCCAGCTG	SYT8
37231321_37231340_n45106	GGGCACCAAGCTGGACCTG	RAC2
37231245_37231264_n45107	TACCCGCAGGGCCTGGCAC	RAC2
37226731_37226750_n45108	GTGTTCGACGAGGCCATCC	RAC2
37244126_37244145_n45109	CAGGCCATCAAGTGTGTGG	RAC2
37232902_37232921_n45110	TGAATAGTTGTCAAACCTG	RAC2
37226711_37226730_n45111	CTGAGGGCACAGCACGGCC	RAC2
37231257_37231276_n45112	GCTCCCATCACCTACCCGC	RAC2
37232866_37232885_n45113	CAGCAAGCCAGTGAACCTG	RAC2
37226788_37226807_n45114	CCAGACTCGGTGAAATACC	RAC2
37231239_37231258_n45115	CAGGGCCTGGCACTGGCCA	RAC2
39114364_39114383_n45116	AGTGGAAGAGTTGATGCCT	GEMIN2
39133687_39133706_n45117	AGATTAATAAATTCAAAGC	GEMIN2
39114445_39114464_n45118	GACGCCTCAGGAATACCTG	GEMIN2
39122505_39122524_n45119	CAGCCACAAATGAAAGTCC	GEMIN2
39132037_39132056_n45120	AAGAAGGTGCTCTGAAGTG	GEMIN2
39122451_39122470_n45121	GCTGGAAGAAATTTTGTCT	GEMIN2
39131990_39132009_n45122	GAAAAGCCTTTGTTACCTG	GEMIN2
39114424_39114443_n45123	CGATCCCTCGGTACCCCCG	GEMIN2
39125006_39125025_n45124	TGCTAACAATACTAAGCAA	GEMIN2
39122430_39122449_n45125	CAAAATCTGAAGATGAAGA	GEMIN2
232999216_232999235_n45126	CATACATGGGGTACCCCAG	PCNXL2
233250789_233250808_n45127	AATCTGGAAATCAGAAAGA	PCNXL2
233054397_233054416_n45128	AAGAACTAAGTCTCCACAG	PCNXL2
233218108_233218127_n45129	CAAGGTCAGAAATCCAAGG	PCNXL2
233014722_233014741_n45130	CGAAGGACAGAGTCACCAA	PCNXL2
232986114_232986133_n45131	GTGATGGGCCCCTCAGCCA	PCNXL2
233227327_233227346_n45132	TGTGTTGAAGAACATGACG	PCNXL2
233179092_233179111_n45133	CGGCTCAGATGGTAAGAAA	PCNXL2
233259069_233259088_n45134	ATACTGAGACAAAGACAGG	PCNXL2
233295355_233295374_n45135	GAACAGCCACAGGTAGAGG	PCNXL2
103091788_103091807_n45136	CAAAAAGTGTAAAATCTCC	DCUN1D5
103066460_103066479_n45137	TATGCCTTTGATTTTGCAA	DCUN1D5
103083301_103083320_n45138	ATGAAGTTGTAGGGCCAGA	DCUN1D5
103089280_103089299_n45139	CACTTATTAGTCTAGCAGG	DCUN1D5
103062385_103062404_n45140	TCTTGATGAATTTGTTGAG	DCUN1D5
103066279_103066298_n45141	GGTAAAATACTGAAAACAG	DCUN1D5
103082795_103082814_n45142	AATTGGAGGCTGAAAGCAT	DCUN1D5
103089230_103089249_n45143	ATATTCATAAAACCAAGCC	DCUN1D5
103091838_103091857_n45144	AAGAGAAAATCCCCTGGGG	DCUN1D5
103091816_103091835_n45145	CAGCAGCAGTAGCGGAAGA	DCUN1D5
30986124_30986143_n45146	TGTGGTCATCCACACGGCT	HSD3B7
30986619_30986638_n45147	CCCATACGAAGCAGTGCAC	HSD3B7
30986494_30986513_n45148	TTGTGGGGCCTAACACCAA	HSD3B7
30986080_30986099_n45149	GTGACCCAGGCCCATGAGG	HSD3B7
30986857_30986876_n45150	GAAGGGCACACGTCACCAG	HSD3B7
30985790_30985809_n45151	CACCTGGGTCCCTGGCTGG	HSD3B7
30985686_30985705_n45152	TGGTGTACCTGGTCACAGG	HSD3B7
30986055_30986074_n45153	GAGGGTGACTGCCATCCAG	HSD3B7
30986975_30986994_n45154	ACCCGGCCATGCTCCACAG	HSD3B7
30985733_30985752_n45155	GTGCGAATGCTGCTGCAGC	HSD3B7
27737532_27737551_n45156	TAATAGGTGCCCTTTAAGG	MRPS35
27724070_27724089_n45157	TTCTCGTCACTGTCCAGTG	MRPS35
27719834_27719853_n45158	AGTGCTTTTTAATTGCTAC	MRPS35
27716396_27716415_n45159	TGGGTTATCCAGTAAAAAA	MRPS35
27755201_27755220_n45160	AGTAAGACTGAAGCAGACA	MRPS35
27716425_27716444_n45161	GATTTCCCTCCTTTGCCAT	MRPS35
27735459_27735478_n45162	TGATCATCTAAATTCAAAC	MRPS35
27724041_27724060_n45163	CTCAGATTTTTGCACTGAG	MRPS35
27737586_27737605_n45164	AGTGTTATACCATGAGTCT	MRPS35
27716299_27716318_n45165	CCATTTTCTCTGTCCTAGG	MRPS35
2252617_2252636_n45166	TTGGGTCCCCGGTCTGCGA	JSRP1
2255235_2255254_n45167	CTGGAGGACCACTCTGCGC	JSRP1
2253655_2253674_n45168	CTGGTGCTCGCCTCGCTGG	JSRP1
2253682_2253701_n45169	TGAGCGACAGGTCTCCCCA	JSRP1
2252347_2252366_n45170	GTCGCCAGAAGCTCCGCGC	JSRP1
2252442_2252461_n45171	GTCCCGTGCCCACGGCCGG	JSRP1
2253757_2253776_n45172	TCTGCGCCTTCTTGCGCGC	JSRP1
2254291_2254310_n45173	TAACCACAGGACTCTCAGG	JSRP1
2253621_2253640_n45174	CGGCTTTCCAGCTGTGCCG	JSRP1
2253705_2253724_n45175	AGCTCCTCGCTCAGGGCCG	JSRP1
51153207_51153226_n45176	TCTGAGTACTCATTGTTGG	SIGLEC7
51142504_51142523_n45177	TGCTCCTTCTCCTACCCAG	SIGLEC7
51142786_51142805_n45178	TCTGTGAACGTGACAGGTA	SIGLEC7
51147246_51147265_n45179	CAAGGCCAGCAGCGGACGT	SIGLEC7
51153110_51153129_n45180	CTGGCTGCCCACTCCTCAG	SIGLEC7
51153081_51153100_n45181	CGGGGGTTATCATCTGCCC	SIGLEC7
51153160_51153179_n45182	CTCCCCCTTATGAAAGCTG	SIGLEC7
51142475_51142494_n45183	ACACACATGCCCTCTTGCA	SIGLEC7
51146012_51146031_n45184	GAGCTGCAAGTGCACCTGG	SIGLEC7
51147282_51147301_n45185	AGGATGCAAACACCATCAG	SIGLEC7
39418918_39418937_n45186	CAAGAACCAAGAAGAGAAG	PLEKHG2
39417674_39417693_n45187	CATGCAGCGCGCCTCCAGG	PLEKHG2
39422180_39422199_n45188	CATCCTCCAGGTCCTCAGG	PLEKHG2
39423535_39423554_n45189	ATCCAGCAGATGCAGCGGG	PLEKHG2
39423743_39423762_n45190	CCAGCACGTGTCCAAAGGC	PLEKHG2
39416576_39416595_n45191	GTACTGCATGAACTACCCG	PLEKHG2
39425177_39425196_n45192	CTGCGGCCAGCCAAGGCCC	PLEKHG2
39415206_39415225_n45193	GAGATCGTGGAGACAGAAC	PLEKHG2
39418073_39418092_n45194	GGCTGGAGTACACCTACAA	PLEKHG2
39420823_39420842_n45195	AAGTTTTACCCCTGGGCGA	PLEKHG2
128723241_128723260_n45196	ATTCAGCTAATGACCAAGG	FAM71F1
128718959_128718978_n45197	AACCAGTCGGATCCAGAAG	FAM71F1
128723297_128723316_n45198	ACACCAGCAGAACCAGTTG	FAM71F1
128715623_128715642_n45199	TTCTGGAGAATGAACCACC	FAM71F1
128716978_128716997_n45200	CTCTTCAGGAAGATGTTGG	FAM71F1
128715596_128715615_n45201	CAGTCCCTCCTCCACACCT	FAM71F1
128715532_128715551_n45202	ATGCCTGGGAAGAATTCAG	FAM71F1
128716801_128716820_n45203	CTGTGTTGCAGGTCAAAAG	FAM71F1
128726828_128726847_n45204	TTCAGGAGCAGCAGAAAGG	FAM71F1
128718936_128718955_n45205	AGACAGTCTCAGGATGGTC	FAM71F1
67659956_67659975_n45206	CCGTCAGACACAAGCAGCG	ACD
67658800_67658819_n45207	TGTACACAGCTTCTCCCTG	ACD
67659043_67659062_n45208	CTTCTGGATGAAATGCGGG	ACD
67659752_67659771_n45209	CAGCCGGCCCTCTGTCCCG	ACD
67658986_67659005_n45210	GAAAGCTGCCTGACACTGG	ACD
67659928_67659947_n45211	TGTCCGATGCCTGGTGACG	ACD
67659591_67659610_n45212	GCAGAGTTCTATCTCCAGG	ACD
67660023_67660042_n45213	CTACAGGACGCCGAGGCCG	ACD
67657655_67657674_n45214	AGGCCCAGGCCATGAGCTG	ACD
67660166_67660185_n45215	GATTCGGGAGCTGATTCTG	ACD
25004731_25004750_n45216	CTCAAGGCCAAGGAGCACG	ARX
25013010_25013029_n45217	GCTGCTGAAACGCAAACAG	ARX
25013515_25013534_n45218	TTGAGCGTGTCCCAGGCCG	ARX
25004791_25004810_n45219	CTGGCCGACCCGGCCACGG	ARX
25013691_25013710_n45220	TGCCGCACCCTGAAGGAGG	ARX
25007355_25007374_n45221	CCCTGGGCTGCCCTTCCCG	ARX
25013463_25013482_n45222	CTCGCGGTACGACTTGCTG	ARX
25004869_25004888_n45223	CTGACCAGCGCGTCGACCG	ARX
25010273_25010292_n45224	ATGAGGCTGGACTTGACCG	ARX
25015718_25015737_n45225	ATGAGCAATCAGTACCAGG	ARX
77462417_77462436_n45226	GGTAGCCAACACACAATAA	HTR1B
77462940_77462959_n45227	TGGGCCATCACGGACGCCG	HTR1B
77462490_77462509_n45228	CTGGAAAAGAAGAAACTCA	HTR1B
77463179_77463198_n45229	TACACTGTGGCAATCACAA	HTR1B
77463097_77463116_n45230	CACCAGGATGGACACAAGC	HTR1B
77463043_77463062_n45231	CACCTGGCCCAGTGTCCAG	HTR1B
77462550_77462569_n45232	CAGGAGATCCGGATTCGCT	HTR1B
77462370_77462389_n45233	AGCAGGCATCTTTGCAGAT	HTR1B
77462336_77462355_n45234	CATGTGAAGAAGTCAAAGA	HTR1B
77462456_77462475_n45235	GCAAAGCCACCAAGACCCT	HTR1B
77329125_77329144_n45236	CTGTCTGTCCTGAAGCAAG	GSTZ1
77331057_77331076_n45237	CTCTACTACAGATTCAAGG	GSTZ1
77329786_77329805_n45238	ATATACTGTGTAGGAGACG	GSTZ1
77327914_77327933_n45239	GCCATCATTGAGTATCTAG	GSTZ1
77327516_77327535_n45240	TTCCATCAATCTTCAGGGT	GSTZ1
77330339_77330358_n45241	TTTCAGCATTTGCCACCTG	GSTZ1
77329183_77329202_n45242	CCGTTAAAGCCACAAGTGA	GSTZ1
77326876_77326895_n45243	TCAATCTCATAAAGGATGG	GSTZ1
77331155_77331174_n45244	TGTATCTGGCTGCCGGCAG	GSTZ1
77327999_77328018_n45245	TTTCTGACCTCATCGCTGG	GSTZ1
8811076_8811095_n45246	ATTCAATGAAAGTACCCCT	PMM2
8801847_8801866_n45247	TCAAAATCGGAGTGGTAGG	PMM2
8801795_8801814_n45248	TAGAAAATTACCAAAGAAA	PMM2
8797923_8797942_n45249	TGGGACCCTCACCGCCCCG	PMM2
8806318_8806337_n45250	ATTCAAAGTCATCTGGGTG	PMM2
8811122_8811141_n45251	CTGCAGCTTCTTCCAATAG	PMM2
8811699_8811718_n45252	AATACCTATGGAAAACGTG	PMM2
8806389_8806408_n45253	TAAACTCCCGAAGAAGAGG	PMM2
8801870_8801889_n45254	TCGGACTTTGAGAAAGTGC	PMM2
8797900_8797919_n45255	GCGCTCTGCCTCTTCGACG	PMM2
52189248_52189267_n45256	GTGACACAGGTGCAGCCCA	IL17A
52187676_52187695_n45257	GTTCTTGTCCTCAGAATTT	IL17A
52189083_52189102_n45258	TTTGCCTCCCAGATCACAG	IL17A
52187702_52187721_n45259	AGGTTGACCATCACAGTCC	IL17A
52189076_52189095_n45260	TATCCCTCTGTGATCTGGG	IL17A
52189171_52189190_n45261	CAGGACCAGGATCTCTTGC	IL17A
52187608_52187627_n45262	CTACTGCTGCTGAGCCTGG	IL17A
52186450_52186469_n45263	GCAGGACTCACCACCAATG	IL17A
52189230_52189249_n45264	AGAAGATACTGGTGTCCGT	IL17A
52189043_52189062_n45265	CCCCTCTGCAGCCGCAATG	IL17A
38917778_38917797_n45266	CAGAGCTCACAGCTGCTGG	SARS2
38915842_38915861_n45267	CTGGAGAGTAACCAGCAGA	SARS2
38916065_38916084_n45268	CACATCATGTTCCAGACCG	SARS2
38920105_38920124_n45269	TTTCTCGCCAATTTCCAGG	SARS2
38915689_38915708_n45270	TGTGATCCGATCAGTGCCG	SARS2
38918436_38918455_n45271	AACCTGGCTGGAACAGCGG	SARS2
38917950_38917969_n45272	CACGGGACAGGAACCCCGG	SARS2
38919809_38919828_n45273	GAGGGCTCCAGCCCCGCGC	SARS2
38917922_38917941_n45274	CGAGTACACCACTTCACCA	SARS2
38918118_38918137_n45275	TACTTCATGGACCACACCG	SARS2
76031315_76031334_n45276	CATCCTCCCAGCATAAGAG	PHLDA1
76031728_76031747_n45277	AAGTTAATGAGGCGTGCGC	PHLDA1
76031516_76031535_n45278	CTTGTGGCGCATCAGGACG	PHLDA1
76031650_76031669_n45279	TGACACCCAGCGGAAAAGG	PHLDA1
76031047_76031066_n45280	GTTCCTTGAGCTTGACCGG	PHLDA1
76031215_76031234_n45281	AAGTGTTGCATCCTCACCG	PHLDA1
76031674_76031693_n45282	CCTGGCGCCCGCACCGCGG	PHLDA1
76031447_76031466_n45283	GCAGAGGAGGCTAACACGC	PHLDA1
76031608_76031627_n45284	ATTCAAAAGCGCCGCGAGG	PHLDA1
76031094_76031113_n45285	CCGAGCCGTCCCAACCCAG	PHLDA1
47577031_47577050_n45286	CCGACCCCAGAGTGTGCTG	CSPG5
47577848_47577867_n45287	GCCGCCTGCCAACGACACG	CSPG5
47577068_47577087_n45288	AGGCCAGCCCACCAGTCGG	CSPG5
47577826_47577845_n45289	GAAGAAGCCGGCCCACCAG	CSPG5
47572750_47572769_n45290	CATCATGAAGAGCAGGAGC	CSPG5
47578632_47578651_n45291	CCAGAAACAGCAGCAGTGG	CSPG5
47576983_47577002_n45292	TGCCTGGCTCTCCTGGGCG	CSPG5
47577491_47577510_n45293	GTTCAGCCAAACCTCCAAG	CSPG5
47576952_47576971_n45294	TCAGTGCCATTTTCACTGG	CSPG5
47577270_47577289_n45295	TCAAGCAGGCTCCAGGAAG	CSPG5
87164932_87164951_n45296	GATTTGAGTATGAGCACAG	DMTF1
87190977_87190996_n45297	AAACAATAACACTAAACAG	DMTF1
87165000_87165019_n45298	TTTGACTCAGGACACAGAA	DMTF1
87184561_87184580_n45299	TGAATTGGAAACAGAGTGG	DMTF1
87166520_87166539_n45300	AACAAAGCCTTTTATGTGG	DMTF1
87193240_87193259_n45301	TTCAAACAAGCTCAAGCCA	DMTF1
87174590_87174609_n45302	AGGACATAAATGGAAGCAG	DMTF1
87194085_87194104_n45303	ACCTCAGTAACATAAGCAC	DMTF1
87193883_87193902_n45304	CTGCTTCTAGGGCGTCTGG	DMTF1
87179643_87179662_n45305	TTCTATAAACTGCAAACAA	DMTF1
223053136_223053155_n45306	AACATGCTGCAGGAGAGCG	KCNE4
223053108_223053127_n45307	GGGCACCTGCACCGACCTC	KCNE4
223052160_223052179_n45308	TATATCCCAACTGCAGCAG	KCNE4
223053235_223053254_n45309	CTCACCATTCAGGAGGAGG	KCNE4
223052253_223052272_n45310	TGGGACAAACTGTCAGCCT	KCNE4
223052846_223052865_n45311	CTCTGAACAGCACGCACCC	KCNE4
223053173_223053192_n45312	TCCATGGAACAGAGGGTGC	KCNE4
223052997_223053016_n45313	CTACATGAAATCCAAGAGG	KCNE4
223053036_223053055_n45314	GTCTTTGTACAGCAGCAGG	KCNE4
223053088_223053107_n45315	GGCCCGACACCACAGGCAG	KCNE4
133423243_133423262_n45316	CGGCGCCCTCGGAGCCCTG	SPRN
133423471_133423490_n45317	CCCGGCGGCAGCCACGCGC	SPRN
133423421_133423440_n45318	GAGCCCGCCGCCAGGCCCG	SPRN
133423502_133423521_n45319	CGCAGCGCTACGGTGCCCC	SPRN
133423263_133423282_n45320	CCAGCACGAGACAGAGACG	SPRN
133423318_133423337_n45321	CCGGTAGCTGTAGATGCCG	SPRN
133423619_133423638_n45322	CCGCCTTCCTCTGCGACAG	SPRN
133423523_133423542_n45323	GGCCTCACGCGCACCCTCG	SPRN
133423641_133423660_n45324	TGCTGGGCTCTGCTACTGG	SPRN
133423543_133423562_n45325	GGCCCCGCGCGCACCCCCG	SPRN
183756636_183756655_n45326	TATCATGGACAAGCAGCCG	YEATS2
183797997_183798016_n45327	TCAGCGTAAACACATCTGG	YEATS2
183762172_183762191_n45328	AGTATGTGACTGTGAAAGG	YEATS2
183806894_183806913_n45329	AACCTCTGCCGCAAACTGG	YEATS2
183808086_183808105_n45330	GAGGACATGATCCTGAAGG	YEATS2
183786218_183786237_n45331	CAATGCTGAGAGTAGCAGG	YEATS2
183807008_183807027_n45332	GAGCAGGAAGAGAAACAAG	YEATS2
183728699_183728718_n45333	TTTCTTCCCTCTTATCCGG	YEATS2
183772493_183772512_n45334	CCAGTGCAGACCTTAACCA	YEATS2
183807071_183807090_n45335	ATTGGGGATGTCACACAGA	YEATS2
4337236_4337255_n45336	CAGCAAGGAGGGAGACCAC	GLIS2
4337096_4337115_n45337	CCCTGGCCTGTGGCAACGG	GLIS2
4336733_4336752_n45338	CCTACGTCTGCCCCTACGA	GLIS2
4336961_4336980_n45339	CACTGCCCGCCCCCGACGG	GLIS2
4337030_4337049_n45340	AGGCCAGGGCCTCCAAAGA	GLIS2
4337485_4337504_n45341	TGAGCAGCACCGAGCCCGG	GLIS2
4336809_4336828_n45342	GTAGGGCTTGTCCACATAG	GLIS2
4337169_4337188_n45343	CTTGGCCAGATTGAGAGGC	GLIS2
4337405_4337424_n45344	CCGTGCTGGACCTGTCCAC	GLIS2
4337203_4337222_n45345	CGCCAGCCCCAAAGGGCGA	GLIS2
138857663_138857682_n45346	GGGGCGTCATCCAGAACTG	FGF13
139204097_139204116_n45347	CTGGGATCTATGAGTGGAA	FGF13
138635530_138635549_n45348	ATCTGGGTCTGAACAAAGA	FGF13
138702985_138703004_n45349	GAGGGATACTTGTACACCT	FGF13
138708862_138708881_n45350	TACCACTTGCAGCTGCAGG	FGF13
138708882_138708901_n45351	CCTTGTCGGCTGTATAGCT	FGF13
138635557_138635576_n45352	GTCAGCAGCAGTCAGGCCG	FGF13
138703066_138703085_n45353	CTGTTTAACCTCATCCCTG	FGF13
138857513_138857532_n45354	AAGAGAACACAGAGCCGGA	FGF13
138708904_138708923_n45355	TAACTATACCCTTAAGCTG	FGF13
37002267_37002286_n45356	TTCAGAACCGTGGAACCTC	EXOSC8
37008067_37008086_n45357	CTTCATTTATAGTAACTTC	EXOSC8
37008741_37008760_n45358	GTTGACCCTACTGGAGAGG	EXOSC8
37002501_37002520_n45359	AAGTTCTCTTCCATCAGGA	EXOSC8
37004543_37004562_n45360	CCAACGTATCCTTTATCAG	EXOSC8
37007038_37007057_n45361	GCTAGCAAAGCAAATGTGC	EXOSC8
37005972_37005991_n45362	CTTGGGCCTCTTCTCCAGG	EXOSC8
37008161_37008180_n45363	TACTCATCAAACACAGCAA	EXOSC8
37007009_37007028_n45364	AATGTTTCCATCGTAGTCG	EXOSC8
37002530_37002549_n45365	GAACCACAACTGTCAACAT	EXOSC8
70885871_70885890_n45366	CAGCTGCTGCCAAACCTGA	PCBD1
70885872_70885891_n45367	CCAGCTGCTGCCAAACCTG	PCBD1
70885813_70885832_n45368	AAATGAAACTGCTTGAAGA	PCBD1
70885184_70885203_n45369	GTCCAGTTTCTCAGCCTGC	PCBD1
70885914_70885933_n45370	CTAGGCTGGCAAAGCACAC	PCBD1
70885799_70885818_n45371	CATTTCAAAGACTTCAACA	PCBD1
70885865_70885884_n45372	CTGCCAAACCTGAGGGCTG	PCBD1
70883990_70884009_n45373	TCAGAACGGGACATAAACC	PCBD1
70885153_70885172_n45374	TGGTTTAACGTGTACAACA	PCBD1
70883938_70883957_n45375	AAGGGCAGGGTCTATGTCA	PCBD1
57330289_57330308_n45376	ACTCAGGAGAAGAAACCGG	SSRP1
57332827_57332846_n45377	CAGAATGTGTTGTCAAAGG	SSRP1
57332411_57332430_n45378	CTCGTCCTTGGAGAAGAGG	SSRP1
57327450_57327469_n45379	GCCATGAAAGAATATGAAG	SSRP1
57333062_57333081_n45380	TGCACCACAGGCAAGAATG	SSRP1
57333467_57333486_n45381	GAGAAGGACCTTTGTGTGA	SSRP1
57333095_57333114_n45382	TGAGGGGTATCTCAAAGAC	SSRP1
57335084_57335103_n45383	TTCAACGACGTCTATCAGG	SSRP1
57332712_57332731_n45384	CCATGCAGGTGCAGAAAGG	SSRP1
57332981_57333000_n45385	TACGTCCCACCCACCCAGG	SSRP1
151345938_151345957_n45386	GCCGTGCAGAACAAAGTAG	RFX5
151343150_151343169_n45387	GATCTGGAAGCCCGAACTG	RFX5
151344409_151344428_n45388	AGGATACTTGGACTGGCCC	RFX5
151345172_151345191_n45389	ATTTCTGTACATCTTGCTG	RFX5
151344210_151344229_n45390	TTAGGTCAAGTCCAGGCAG	RFX5
151346224_151346243_n45391	ACCTACCACCCTTCTTCAG	RFX5
151346279_151346298_n45392	CTAAGAGCCCCAAGACTGG	RFX5
151344726_151344745_n45393	TGTTTATGATGCCTATCGG	RFX5
151344784_151344803_n45394	TGGTTGCGGATCCACCTAT	RFX5
151345103_151345122_n45395	ACCACTGGAGACAAAAGGT	RFX5
214384008_214384027_n45396	CAAGAGGACAGCTCTCCGG	PTPN14
214386876_214386895_n45397	CACACTGGACGTGAACGGG	PTPN14
214451938_214451957_n45398	GCTCTTGCTGAGAAACCAA	PTPN14
214376408_214376427_n45399	TGAAGAAGAAACTAGAAGA	PTPN14
214358026_214358045_n45400	GGAAGTGCCCATGATGCTG	PTPN14
214378083_214378102_n45401	AATCTAGAGAAGCAGAAGA	PTPN14
214384413_214384432_n45402	CATGCCTACAACCAGCCAG	PTPN14
214372797_214372816_n45403	GCACTACATAGCCACCCAG	PTPN14
214369566_214369585_n45404	CTGTTTGCTATGCAACCAC	PTPN14
214451814_214451833_n45405	GTGTCATGGCTTCAGCAAG	PTPN14
17285495_17285514_n45406	TCCGTGCCATCTTCTACGT	ANKLE1
17285773_17285792_n45407	GCTGTGGAGGCTTATACAC	ANKLE1
17286389_17286408_n45408	GCTCACCAACCAGAAGCAA	ANKLE1
17286455_17286474_n45409	CAGGTGCACCCCCAAGCGC	ANKLE1
17282136_17282155_n45410	CCGGAGCCCGGCACCCGCG	ANKLE1
17282169_17282188_n45411	TCGGGGCCCTACTGCGCCA	ANKLE1
17284099_17284118_n45412	TCAGGGCACAGCCTAGAAC	ANKLE1
17282652_17282671_n45413	CAGTGCCTCGACAGATCTG	ANKLE1
17283779_17283798_n45414	ATGAGGCAAGCTCTACAGG	ANKLE1
17282746_17282765_n45415	CAACCTGGTCGCGCAGCGC	ANKLE1
107070138_107070157_n45416	TGGAGGACAGCCAGCCCAG	BEND3
107098720_107098739_n45417	ACTGTGAAAGTGGAGACAG	BEND3
107070256_107070275_n45418	CTCATCCGCAACTATGTGG	BEND3
107070781_107070800_n45419	TGTGCGAGATGCCATACAG	BEND3
107070333_107070352_n45420	GCGACGTGGACTTCTCCCG	BEND3
107069397_107069416_n45421	GCAAGCAGTACAACTGCAG	BEND3
107068901_107068920_n45422	ATGGTTGTACTGCAGCCGG	BEND3
107070181_107070200_n45423	TGAAGAAGTCGTTCAGCTG	BEND3
107070365_107070384_n45424	GAAGAGCTGCACCAGCAAG	BEND3
107069897_107069916_n45425	CTGTTCACCCAGCTTGCGG	BEND3
30427294_30427313_n45426	GTGCCCAGGACATAGAGAG	MTFP1
30426787_30426806_n45427	GTGGCCAGCTCCTACGTGC	MTFP1
30426760_30426779_n45428	TCAGCCACACCACCGCCGC	MTFP1
30427329_30427348_n45429	TCCACTTGCGGACAGCCAG	MTFP1
30426818_30426837_n45430	TTGACAAAGGCAAGAAGGC	MTFP1
30428492_30428511_n45431	CGCAAGCTCTACCCAACAG	MTFP1
30427385_30427404_n45432	TATCCACCCCATTGACAGG	MTFP1
30427249_30427268_n45433	AAGCCCGGAATGGCCACAG	MTFP1
30426712_30426731_n45434	CCAGGCTATGCCAATGAGG	MTFP1
30425897_30425916_n45435	GATCGCGCTCTGCGCCCCG	MTFP1
1685502_1685521_n45436	TCCAGCAGGCCTAATAGGA	HN1L
1698932_1698951_n45437	CGGCCTCGCTCTCACAACA	HN1L
1685552_1685571_n45438	ACCTCAGAACATACCCAAG	HN1L
1698907_1698926_n45439	CAGCCATGAGCCCCGGCTG	HN1L
1691964_1691983_n45440	GCACACCCAAACAAACCCA	HN1L
1691923_1691942_n45441	GGAGACCCAAAAATGTCGC	HN1L
1691893_1691912_n45442	AGCACCTGAACCCACCTGG	HN1L
1698874_1698893_n45443	GGGCTCCTGCTCCTTGGCG	HN1L
1678316_1678335_n45444	TCCAGGTCCCGGATAGCGA	HN1L
1685437_1685456_n45445	GGGCCATGAAGCCCCCAGG	HN1L
24568018_24568037_n45446	CTGCTCCAGCTGTGCCACT	SNRPD3
24571906_24571925_n45447	CCCTTTCAGTGGCCGCAAG	SNRPD3
24568063_24568082_n45448	GTCAGGCAAAATCAGAAAG	SNRPD3
24568110_24568129_n45449	GCATGAAAAATAAAAACCA	SNRPD3
24557731_24557750_n45450	TGTGAGACGAACACCGGTG	SNRPD3
24557663_24557682_n45451	TTCCTGCCAAGATGTCTAT	SNRPD3
24557696_24557715_n45452	AAGTACTGCATGAGGCCGA	SNRPD3
24557761_24557780_n45453	GGGAAGCTCATTGAAGCAG	SNRPD3
24567993_24568012_n45454	TCACAGTCACATACAGAGA	SNRPD3
24557714_24557733_n45455	CATGTCACAATGTGGCCCT	SNRPD3
101362609_101362628_n45456	ACCCTGCTATCTTACCCTG	BAAT
101371363_101371382_n45457	TCAACAAGTGCACTCACAG	BAAT
101371037_101371056_n45458	AAAGTTGCCAGTGCTCCAA	BAAT
101371298_101371317_n45459	GTGAGTTTTCAGGCATCAC	BAAT
101371164_101371183_n45460	CCAGAAGAGACCCATGGGG	BAAT
101371085_101371104_n45461	GTTTTACTTGGACCTGGAA	BAAT
101370948_101370967_n45462	AAAGAGAGCTCCTCGAAGG	BAAT
101371319_101371338_n45463	GGCCTGATTCCCTTTCAGA	BAAT
101371017_101371036_n45464	GGCCAGCCTGACTTTGGAG	BAAT
101371192_101371211_n45465	CACTTGGAGGGGATTATAT	BAAT
223984916_223984935_n45466	TTGTACCATAAATCATTGG	SERPINE2
223975887_223975906_n45467	AGGTGCTGTGTTATTCATG	SERPINE2
223998273_223998292_n45468	AATAAAGACATTGTGACAG	SERPINE2
223998140_223998159_n45469	TTGATGGAATCACAGGCAG	SERPINE2
223984773_223984792_n45470	AGCATCATGGTGCCCAAGA	SERPINE2
223982704_223982723_n45471	GACATGTTTGATTCATCAA	SERPINE2
223980365_223980384_n45472	CAAGATATGAGAAACATGG	SERPINE2
224001809_224001828_n45473	CTAGTTCCTCGAGAGACAG	SERPINE2
223982725_223982744_n45474	TAATGCCAAGAACTTTCAG	SERPINE2
223984893_223984912_n45475	ATTGAACTGCCCTACCACG	SERPINE2
127195374_127195393_n45476	TGGGGACATCAGCTGCAGT	CYP27C1
127201303_127201322_n45477	CGACTCTCATAAAGGATGG	CYP27C1
127193265_127193284_n45478	GATGTGGCATAGTGGCAAA	CYP27C1
127195347_127195366_n45479	TAAGGAGAGCTCTGACCAG	CYP27C1
127199513_127199532_n45480	TCATGTTGACAACAAGTTG	CYP27C1
127201164_127201183_n45481	CCCCTTCATCCCAAAGCCC	CYP27C1
127203368_127203387_n45482	AAATATTCAATGGAAGGTG	CYP27C1
127195450_127195469_n45483	TTCTGGGTGCCTTGCCAGG	CYP27C1
127201253_127201272_n45484	CTGACTGTGGAATACATCG	CYP27C1
127199432_127199451_n45485	CAGAGCCTGGCTAAGGAAG	CYP27C1
134374398_134374417_n45486	CGCCACTGACACCCACAGG	UBE2B
134390222_134390241_n45487	GGTTCATCCAGCAGAGACT	UBE2B
134374371_134374390_n45488	TGGATTTCCAGGTTACAAG	UBE2B
134390248_134390267_n45489	AACAGTCCAGCCAATAGCC	UBE2B
134390324_134390343_n45490	TTCCAGCTTTGTTCAACAA	UBE2B
134388377_134388396_n45491	TAGAAGATACATCATATGT	UBE2B
134374424_134374443_n45492	TGAAAACAACATCATGCAG	UBE2B
134376673_134376692_n45493	AAGGGACACCTTTTGAAGA	UBE2B
134380771_134380790_n45494	TGGATAAAAACCTAACAGT	UBE2B
134371605_134371624_n45495	ATGAGCCTCCTCCGGGCCG	UBE2B
81665457_81665476_n45496	TTCGGGACAGACCACGTAG	OXLD1
81665303_81665322_n45497	TGCAGCACTTCCAGGACGG	OXLD1
81666331_81666350_n45498	ACTCGGTAAGAGCCGATGG	OXLD1
81665367_81665386_n45499	TCATGCAGCAGTTTGTGGG	OXLD1
81666307_81666326_n45500	CCCTCCACAGATTCCGGGG	OXLD1
81665346_81665365_n45501	GGCTGCCCCAACTGCGTGT	OXLD1
81666512_81666531_n45502	CTTGCCGAGCCACGGACCG	OXLD1
81665221_81665240_n45503	CAGCCGGATCTCCATCCTG	OXLD1
81665548_81665567_n45504	CAGCCCGGACTGCTGCCAG	OXLD1
81665270_81665289_n45505	TGCTCCTCCAGGGCAGCCA	OXLD1
18197525_18197544_n45506	GCTTGGCGCCTGTGACCGC	RAB3A
18200333_18200352_n45507	GAATCCTTCAATGCAGTGC	RAB3A
18198781_18198800_n45508	GTAGGAAACAAGTGTGACA	RAB3A
18202711_18202730_n45509	CCATAGCGCGAGTCTGTGG	RAB3A
18202511_18202530_n45510	ATCAAGCTGCAGATCTGGG	RAB3A
18197594_18197613_n45511	CAGACCTTTGAGCGCCTGG	RAB3A
18197498_18197517_n45512	CCTGCTGGTCACTGAGCTG	RAB3A
18200436_18200455_n45513	TCCTCCCTAGGACACAGCA	RAB3A
18202642_18202661_n45514	TCATCGGCAACAGCAGCGT	RAB3A
18197633_18197652_n45515	TTCTTTGAGGCAAGCGCCA	RAB3A
209783018_209783037_n45516	GGGCAGTGAATACTCGTAG	C1orf74
209783068_209783087_n45517	ATACCTTTCACCTGAACCA	C1orf74
209783203_209783222_n45518	GTGATGATCTCAGCCACGA	C1orf74
209783423_209783442_n45519	GAGCTCCAGAGCTATCTGG	C1orf74
209783275_209783294_n45520	CAGCTGGAAACATCCACAA	C1orf74
209783550_209783569_n45521	CCTTGGCATGGGAAAGAGA	C1orf74
209783505_209783524_n45522	CACCTCTCCAGCTAAGTGA	C1orf74
209783324_209783343_n45523	AGTGCTGACATACATGCTC	C1orf74
209783450_209783469_n45524	TATGATTGCAACTGTGCAG	C1orf74
209783588_209783607_n45525	CCGAGCCCTCAGCTGCTGG	C1orf74
51275901_51275920_n45526	ATGAGATCCGAGCAACAGT	UTP18
51293914_51293933_n45527	TTGAAAATACTGTACAGGA	UTP18
51277239_51277258_n45528	GACATAAAGAACCTTGCTG	UTP18
51260799_51260818_n45529	CCGGCAGCGGAACCGCCTG	UTP18
51285289_51285308_n45530	TTAACAGATTTGTTGATGA	UTP18
51293978_51293997_n45531	TGGATTTTTCTCCGAGAAG	UTP18
51288023_51288042_n45532	TGTAGTTCTAATTGTGGAG	UTP18
51268849_51268868_n45533	ATGGGAGGAGTACCTGCCT	UTP18
51285337_51285356_n45534	TACTGTCCATTCCTAGATG	UTP18
51273354_51273373_n45535	GACTTAGATGAAAGTGAAG	UTP18
20685238_20685257_n45536	AGGCAGCATCAAGGCCAGA	ACSM1
20690998_20691017_n45537	TACTGGGCTCAAAAGGAGA	ACSM1
20636735_20636754_n45538	TACCTCATAGCACATGAAG	ACSM1
20669885_20669904_n45539	CTGGTAGAACCATGGACAG	ACSM1
20685340_20685359_n45540	CCAAGGGGATGAAGTAAAG	ACSM1
20625472_20625491_n45541	GCTTTGGTGGAGCACCCAG	ACSM1
20682387_20682406_n45542	TACAGTTGTCTAAAGCCAA	ACSM1
20669834_20669853_n45543	TGACCTTGGTGTCAAACTG	ACSM1
20624166_20624185_n45544	CAGTTCCTGTCCCATGACA	ACSM1
20682352_20682371_n45545	GATGCCCTTGCCTCAGAGG	ACSM1
109243020_109243039_n45546	ATTTACTTTTATTAAAAAG	NUDCD1
109333904_109333923_n45547	CCAGCTGGTAACAAGGCAG	NUDCD1
109245402_109245421_n45548	CATGGCGCAAACAGAAGCA	NUDCD1
109333949_109333968_n45549	CGAAGCGGGGATCCAACAG	NUDCD1
109281097_109281116_n45550	CCAGAAGACAGTACTAAGG	NUDCD1
109322424_109322443_n45551	CGAGATGATCAATATACAC	NUDCD1
109243156_109243175_n45552	TACTTTACAACAGAAAGGA	NUDCD1
109322321_109322340_n45553	AAATTCATAATTCTTCCAA	NUDCD1
109322454_109322473_n45554	TGTATTTCAGCTGTGGCAG	NUDCD1
109275466_109275485_n45555	CCTTGATTAAGAAGAATGA	NUDCD1
101275262_101275281_n45556	AATCATTTTCAGTCTGTGC	TAF7L
101278995_101279014_n45557	GAAAAAAGCAGCTTTACTG	TAF7L
101281748_101281767_n45558	TTCTGACATTCTTAAGTGG	TAF7L
101276082_101276101_n45559	CAGAAGCAGATTGAGAAAA	TAF7L
101278102_101278121_n45560	TACATTGAATCTCCAGACG	TAF7L
101278072_101278091_n45561	GTAAAGAGACTGCTGCGTT	TAF7L
101276408_101276427_n45562	GAAGATGAAGACAAAGAAG	TAF7L
101283523_101283542_n45563	CAACCAGCTTAGCAGCTAG	TAF7L
101282376_101282395_n45564	ACTATATTAGGATCAGTAG	TAF7L
101282402_101282421_n45565	TGGTTCTTCTGGAGAAAGG	TAF7L
102958322_102958341_n45566	CAAAGAAACAGGCTGCGGG	ASCL1
102958251_102958270_n45567	GCTCTGCCAAGATGGAGAG	ASCL1
102958915_102958934_n45568	GAGAAGCTCCTGCTCCTCG	ASCL1
102958747_102958766_n45569	CAGCAGCTGCTGCAGCGCG	ASCL1
102958602_102958621_n45570	CGCTCGTTGCGGCGCGCCA	ASCL1
102958694_102958713_n45571	AACAAGAAGATGAGTAAGG	ASCL1
102958371_102958390_n45572	CTCTGCGCTGCCGCTGCGG	ASCL1
102958452_102958471_n45573	CCGACGGCCAGCCCTCAGG	ASCL1
102958670_102958689_n45574	GAGCACGTCCCCAACGGCG	ASCL1
102958872_102958891_n45575	CATCCTACTCGTCGGACGA	ASCL1
21975653_21975672_n45576	TTGGCAATTGACTGTGCCA	TOP3B
21960336_21960355_n45577	GTGCACCAGGACGATGCCG	TOP3B
21962467_21962486_n45578	CCACCCGACTACCTGACGG	TOP3B
21974458_21974477_n45579	TCACACAAAGGGCTGAACG	TOP3B
21962563_21962582_n45580	CCAGGGGCACGCTCTGCCA	TOP3B
21971918_21971937_n45581	CTGCGACTACATCGTGCTG	TOP3B
21959134_21959153_n45582	GATGTACTTCATGAAGCGG	TOP3B
21962823_21962842_n45583	TTGCAGTCATGGCTGACCG	TOP3B
21970270_21970289_n45584	GGCGAGCCTGACCACAACG	TOP3B
21967613_21967632_n45585	AACATGACAAAGCTGGAGA	TOP3B
169707335_169707354_n45586	ACTTACCAAACTGACACTG	SELL
169704675_169704694_n45587	TGAAGCTGAAGTTTCCCAA	SELL
169708409_169708428_n45588	TCCCTACCTGTGTAACAGA	SELL
169703362_169703381_n45589	TAAAGCTGAAGCTGGCCAG	SELL
169708741_169708760_n45590	TTCTGAAAAACCCATGAAC	SELL
169707371_169707390_n45591	TACACCTGCAACTGTGATG	SELL
169701561_169701580_n45592	TGGCAAGGAGATTAAAAAA	SELL
169708472_169708491_n45593	TCAAGAGAAACAAAGATGC	SELL
169704732_169704751_n45594	ATTCAGTGTGAGCCTTTGG	SELL
169703340_169703359_n45595	CAGATGAAGGTACATGCAG	SELL
18235205_18235224_n45596	GCCGAGCAAGTGATTGCAG	LLGL1
18236661_18236680_n45597	CTGTGCTCAGCTTATAGAG	LLGL1
18234843_18234862_n45598	ACTTTATCATCTTCAGCGG	LLGL1
18237704_18237723_n45599	ACTGGTGCCAAAAGCCACG	LLGL1
18237541_18237560_n45600	ACCTCCTCCAGGACCGCGA	LLGL1
18237615_18237634_n45601	GCTGGAAGCCAGCAGGCCA	LLGL1
18235501_18235520_n45602	CCAGGAGCCGTCACAGCGA	LLGL1
18236867_18236886_n45603	CCTTCTGCACGCCAAGCCG	LLGL1
18236900_18236919_n45604	TATACAGCCCAGATGGTGG	LLGL1
18235467_18235486_n45605	AGAGCTGGCCCATCACTGG	LLGL1
17649485_17649504_n45606	ATGAACTCTCGGAAGTCAA	VSNL1
17649583_17649602_n45607	GATGGCAAGATCACCCGAG	VSNL1
17655194_17655213_n45608	AGGCTATCTACAAAATGGT	VSNL1
17649560_17649579_n45609	TCCAGGTCATACATATTGA	VSNL1
17649535_17649554_n45610	TTTGAGCAGAAGCTGAACT	VSNL1
17592142_17592161_n45611	TGAGCATGAACTCAAGCAG	VSNL1
17649509_17649528_n45612	CTCTGTCCATCACCTCCAG	VSNL1
17592092_17592111_n45613	AAACTGGCCCCTGAAGTGA	VSNL1
17655227_17655246_n45614	TGATGAAAATGAATGAGGA	VSNL1
17592178_17592197_n45615	CAAGGACTGTCCAAGTGGG	VSNL1
56569_56588_n45616	TCTGCAGGAGAGAAACTCA	SNRNP25
56532_56551_n45617	TTGCAGGTCCTACGTGTGG	SNRNP25
57089_57108_n45618	GGCATCCGGAATCGAGACG	SNRNP25
56570_56589_n45619	GTGAGTTTCTCTCCTGCAG	SNRNP25
53986_54005_n45620	GCCATGGACGTGTTCCAGG	SNRNP25
55861_55880_n45621	GGGCATTCAGCACATCAGC	SNRNP25
55839_55858_n45622	AGCTCAAGCAGGAGCGTGA	SNRNP25
55512_55531_n45623	ACGGTCCGAGTGTGCAAGA	SNRNP25
56543_56562_n45624	TGGTACGTCCTCCACACGT	SNRNP25
55841_55860_n45625	CTCAAGCAGGAGCGTGAAG	SNRNP25
220018478_220018497_n45626	TTCAGTCGTGAACATGGAG	EPRS
220010947_220010966_n45627	GAAGTAGCCAAACACCCAA	EPRS
220025133_220025152_n45628	GAAAAGGAAGATTTTGAGA	EPRS
220007231_220007250_n45629	TGGTTACATTTATAAATTG	EPRS
219988783_219988802_n45630	GAATGCTTACTGTCCCTGA	EPRS
219980142_219980161_n45631	AAAAGGAAAAATTTGCAGG	EPRS
219968870_219968889_n45632	CAGGCTGCAGTTCACAGAG	EPRS
220033491_220033510_n45633	TTATTGATACCTTTTAGGG	EPRS
220011043_220011062_n45634	TTGCAGGTTATTGACCCAG	EPRS
220007295_220007314_n45635	CTTTGGGACTATACCACAC	EPRS
67718048_67718067_n45636	TCTAGTGACAGACAGCGGC	NOL11
67721482_67721501_n45637	CAGTTTCAATTTTCTGCTG	NOL11
67737947_67737966_n45638	AAAATTTTTAAGCAAGCAC	NOL11
67737924_67737943_n45639	GACTGATTCAGGAATGTCA	NOL11
67739596_67739615_n45640	ATCTCACCTGGTTCAAGGT	NOL11
67737115_67737134_n45641	ACAAAAGTTGTTTGGATGG	NOL11
67743565_67743584_n45642	TACAAGCTTGTAAAATCTC	NOL11
67738216_67738235_n45643	AAACTGAAATTCTTCAAAA	NOL11
67737855_67737874_n45644	GGCAATCTCCATTAAGTCG	NOL11
67738977_67738996_n45645	CTGGGATGTCTTTCAAATG	NOL11
74461569_74461588_n45646	TGGCCATAAAAGGAGCTGG	MOGS
74464657_74464676_n45647	CAGGCACACGTGTGAGCAG	MOGS
74462351_74462370_n45648	ATTTAGCAGCCCCAGCCAG	MOGS
74461301_74461320_n45649	GACAAGGCTGGTCCAGCCG	MOGS
74462272_74462291_n45650	GTTGTACTAGGAATTCTGG	MOGS
74464545_74464564_n45651	GAGTTCGTCAAGAGGCCTG	MOGS
74462470_74462489_n45652	AGGGCACTGCTGTAAAAAG	MOGS
74462576_74462595_n45653	GTAGCCAATTCCACCAAGG	MOGS
74462150_74462169_n45654	GGAAAACCAGGCATGCAGG	MOGS
74463348_74463367_n45655	AACAGGGAGACCAAAGGGA	MOGS
1746452_1746471_n45656	CTTCGGCCACAGCCTGCAG	ELFN1
1746633_1746652_n45657	ATCCTCACTGTGACACCCG	ELFN1
1745931_1745950_n45658	CAGGAGGAGAAGCACAAGA	ELFN1
1745906_1745925_n45659	CTACTGCCTGCGCAGGCGG	ELFN1
1746387_1746406_n45660	GCTCGGACAGCAGCACCAG	ELFN1
1745095_1745114_n45661	GCATCCAGCAGCTCAACAG	ELFN1
1746658_1746677_n45662	GCCTCGGCCCGCAGCACGG	ELFN1
1745331_1745350_n45663	CTGCAGTCAGTCTGCACCG	ELFN1
1746603_1746622_n45664	ATCGAGAAGGGCTCCCCCG	ELFN1
1746806_1746825_n45665	GGAGCCACTCACCCGGCCG	ELFN1
73853453_73853472_n45666	CTGCTCTCACCTCTGGCGA	PF4V1
73854031_73854050_n45667	CAGAGCCACGCTGAAGAAT	PF4V1
73853399_73853418_n45668	AACAGCATCTCCTGGCGGG	PF4V1
73853896_73853915_n45669	ACTCACATGAGTTGGGCAG	PF4V1
73853779_73853798_n45670	TCTTCTTCAGCTTCAGCTG	PF4V1
73854039_73854058_n45671	TTCCTCCCATTCTTCAGCG	PF4V1
73853403_73853422_n45672	CAAGAACAGCATCTCCTGG	PF4V1
73854034_73854053_n45673	AGCCACGCTGAAGAATGGG	PF4V1
73853816_73853835_n45674	GGAGGTGGTCTTCACACAC	PF4V1
73853425_73853444_n45675	TTGCTGCTCCTGCCAGTTG	PF4V1
5433076_5433095_n45676	GTGGAGCTCAGCACAGCCC	C1QBP
5433399_5433418_n45677	CAGGTTGGACAAGAAGACG	C1QBP
5439056_5439075_n45678	CGCAGCAGAGGCAGCATCG	C1QBP
5433097_5433116_n45679	AACACTTTTGCAGATGAGC	C1QBP
5438861_5438880_n45680	CAGCCACAGCCACAGGCGC	C1QBP
5433281_5433300_n45681	CAAGCACTCACCCAGTCCA	C1QBP
5433714_5433733_n45682	AAGTTATAAAGAATGATGA	C1QBP
5433121_5433140_n45683	TTCCTTGCCGACCGAGGGG	C1QBP
5433676_5433695_n45684	TTGGACTGTCATTATCCAG	C1QBP
5438181_5438200_n45685	ACCTCCAGACATCTTAGGG	C1QBP
217801727_217801746_n45686	TTTTATGGTATGAAGAAAA	SPATA17
217774339_217774358_n45687	AGGGTGAATTGTATATTCC	SPATA17
217774513_217774532_n45688	ATTGCTTTCTATTAATAGG	SPATA17
217683298_217683317_n45689	CAAATAATAATAATTAAAG	SPATA17
217862835_217862854_n45690	AGCTGGACAGATTGTATAA	SPATA17
217801829_217801848_n45691	AAGAAATGGATCTGTGACA	SPATA17
217631425_217631444_n45692	TCAGTACTACTTTAGGAAC	SPATA17
217862781_217862800_n45693	AAATGATGGTAATACAGTC	SPATA17
217669053_217669072_n45694	ATGAATCTCTACAATGCAA	SPATA17
217651128_217651147_n45695	AATGGTGGAGAAGTTTCTT	SPATA17
86048709_86048728_n45696	GACAAACTACTGATTTTGG	PSKH2
86064334_86064353_n45697	ACGGCATCCCGCTCTGTAA	PSKH2
86063966_86063985_n45698	AAATATAATTATACAGGAG	PSKH2
86064536_86064555_n45699	CCTTTTGCAATAAAAGTGA	PSKH2
86069433_86069452_n45700	TTACCTGGCAAGGACCCGG	PSKH2
86064428_86064447_n45701	ATGGAGATCTTTGAGACTG	PSKH2
86064197_86064216_n45702	TTAATTACAGATTTTGGTT	PSKH2
86048460_86048479_n45703	CTTACAAAAGCGCAGACAG	PSKH2
86048745_86048764_n45704	AGTGGGAAATGCTTGGCCA	PSKH2
86064121_86064140_n45705	TCAGGAGCTATGTACTCTG	PSKH2
212686888_212686907_n45706	CACCTGACAGAGGCACTGA	BATF3
212696980_212696999_n45707	CGGAAGAAGCAGACCCAGA	BATF3
212696962_212696981_n45708	AAGGCTGACAAGCTCCATG	BATF3
212697043_212697062_n45709	CCTGAGGATGATGACAGGA	BATF3
212686801_212686820_n45710	AGCAGCCGGCCACAGGGTC	BATF3
212699668_212699687_n45711	CTACCTGCTGCTGCGGCTG	BATF3
212686897_212686916_n45712	GAGCTGAAGCACCTGACAG	BATF3
212699708_212699727_n45713	CGCCGCGACGCTCCTCTGC	BATF3
212686822_212686841_n45714	GTGCCAGTGCCTCCCCGGC	BATF3
212686788_212686807_n45715	CTTCATCGGGGCAAGCAGC	BATF3
64348258_64348277_n45716	CCTTTGTGAGACTCAGCTG	PECAM1
64355004_64355023_n45717	AAGAAAGGACTTATTGCAG	PECAM1
64369747_64369766_n45718	CGTGGTCAACATAACAGGT	PECAM1
64375320_64375339_n45719	GTGACACTGGACAAGAAAG	PECAM1
64356191_64356210_n45720	AAGGCTAGCAAGGAACAGG	PECAM1
64354935_64354954_n45721	TATTTTCTGAGGAAAGCCA	PECAM1
64369800_64369819_n45722	GGCAACTACACGTGCAAAG	PECAM1
64353503_64353522_n45723	AAAGCCAAGCAGATGCCAG	PECAM1
64369890_64369909_n45724	ATCATAATTCAGAAGGACA	PECAM1
64377982_64378001_n45725	AGAACAGCATCTGGTGCTG	PECAM1
36607786_36607805_n45726	TACCCAGCACAAGGAGAGT	MRM1
36607981_36608000_n45727	TCAAGGACTCAAGTCCAGG	MRM1
36607906_36607925_n45728	GGCTCAGGTCTATCCCAGG	MRM1
36608274_36608293_n45729	AAGGGTTTCCCCACAGAGG	MRM1
36602571_36602590_n45730	GTCAGCAAGTCCAGCGCGG	MRM1
36602017_36602036_n45731	GCCCGGCTCCTGCTCCAGG	MRM1
36608370_36608389_n45732	CTGGGCCTGAAGACAGCCC	MRM1
36601920_36601939_n45733	CAGGTCATCCAGCAGCAAG	MRM1
36607739_36607758_n45734	CTCATGATGGGGATCTCGG	MRM1
36608350_36608369_n45735	TCAGCATGGCTCAGCACCC	MRM1
31472090_31472109_n45736	AATATGCAGAAGAATGCAA	DROSHA
31486537_31486556_n45737	ATCTAATTACTTTACACAG	DROSHA
31448554_31448573_n45738	AGTTGGGTCATCTTGGCCA	DROSHA
31409316_31409335_n45739	AGCGCTGCAATAAATGCTG	DROSHA
31511163_31511182_n45740	TAAAAGGGAGATTCTACAG	DROSHA
31483604_31483623_n45741	GAGGGCTGTCTTCAAACAA	DROSHA
31406901_31406920_n45742	CATGCCCGAACCTACACTG	DROSHA
31406931_31406950_n45743	TTCAGGACTCTGCAGACAG	DROSHA
31410838_31410857_n45744	ACTCAGGCCAAGGTAGCGG	DROSHA
31401428_31401447_n45745	AGACATCAAGAAATAAAGG	DROSHA
79458083_79458102_n45746	TGAACTCCTTGACAAGCGA	KIAA1024
79456571_79456590_n45747	GTGAGAGGTCTTTCAGCCG	KIAA1024
79458268_79458287_n45748	CTGTTAGGGACCTAGAGGA	KIAA1024
79456961_79456980_n45749	ATGGGGCCAACCAAACTGG	KIAA1024
79456375_79456394_n45750	CAATCAAAGAAAATCATGG	KIAA1024
79457248_79457267_n45751	AGCTGGAGCCTAAACACAG	KIAA1024
79463198_79463217_n45752	GCCGCATGTCTGTGTACAG	KIAA1024
79456423_79456442_n45753	CTGATCCAAATGAATGGCG	KIAA1024
79458043_79458062_n45754	AAAATGCAACAGCCTGAGA	KIAA1024
79456648_79456667_n45755	CAGAGGCAGGGACAAACTG	KIAA1024
144829557_144829576_n45756	CAGCATCACTTCCCTGTAG	ZNF7
144843020_144843039_n45757	CTGTGAGAAGATATTTAGG	ZNF7
144841362_144841381_n45758	ATTAGGACTGAAAATGAGC	ZNF7
144837491_144837510_n45759	AGGACCTCCAAGACAGGTG	ZNF7
144829530_144829549_n45760	GTGTCTGGACCCTGGCCAG	ZNF7
144837455_144837474_n45761	CTCGACCTGCAGGGAGCAG	ZNF7
144842244_144842263_n45762	CATCAAAGGATGCATACTG	ZNF7
144829501_144829520_n45763	GCTGTGCACTTCTCTCGGG	ZNF7
144843060_144843079_n45764	CACCAGAGAATTCACACCG	ZNF7
144842738_144842757_n45765	AAGGGTTCACACTGGAGAG	ZNF7
69818892_69818911_n45766	TGCTCAGCCTGCTGGAGCC	FGF3
69810516_69810535_n45767	GGGTCTTGAAGCCCCTGCG	FGF3
69818784_69818803_n45768	CAGTAGAGCTTGCGGCGCC	FGF3
69810402_69810421_n45769	GCTGGACCCCCTTACCAGG	FGF3
69818812_69818831_n45770	GTCTACGAGCACCTTGGCG	FGF3
69818916_69818935_n45771	AGCCAGATTAGGCCCATCG	FGF3
69818751_69818770_n45772	ACCTCCAGCTGCACCCGAG	FGF3
69810546_69810565_n45773	TACGTGTCTGTGAACGGCA	FGF3
69818726_69818745_n45774	CTCCAGGCTGCCGTTGACG	FGF3
69810568_69810587_n45775	GCCCAGCGCCGAGAGACTG	FGF3
141187994_141188013_n45776	ACCACAATGCGTATAGTGG	PCDHB9
141189694_141189713_n45777	TTTGGATTTAATTATTGAA	PCDHB9
141188096_141188115_n45778	TTATTGTTAAAGTGTCTGC	PCDHB9
141189581_141189600_n45779	TGACTGGAGGTTCAGAGAC	PCDHB9
141188606_141188625_n45780	CTGTGCTCGGTTTTCAGCC	PCDHB9
141187310_141187329_n45781	AAGCAGCTATGAAGACCAG	PCDHB9
141189602_141189621_n45782	TTCAAGAACTTGAACTCGC	PCDHB9
141188516_141188535_n45783	TTTACATCCTAATGACTGA	PCDHB9
141188423_141188442_n45784	AGATTAAAGACAGAGACTC	PCDHB9
141188401_141188420_n45785	AAACAGCCAATACTATCCC	PCDHB9
101174638_101174657_n45786	GAGCCATTGGACTTCGTGG	NAT16
101174701_101174720_n45787	GAAACCCGGCCACAGGAGG	NAT16
101172265_101172284_n45788	TGCGCGCCGTCGCTACCGA	NAT16
101174595_101174614_n45789	AAGTGCTGGCCATCTCGGG	NAT16
101174502_101174521_n45790	TGCTGGCCAAGCGCAACGG	NAT16
101173396_101173415_n45791	CAGCGCTTCTGCTCGCAGC	NAT16
101172478_101172497_n45792	AGCACGTCGCGCTGCACGG	NAT16
101174754_101174773_n45793	TCCGGCTTAGGGACCTCTG	NAT16
101173313_101173332_n45794	GTATTTCTTCAGCTCCCGG	NAT16
101174787_101174806_n45795	TGAAGCTGGAAGCCAGCTG	NAT16
42884729_42884748_n45796	GGAACCTTATGTGACCTGG	RPL7L1
42883465_42883484_n45797	GGGCTCAGGTTTAAGCGAC	RPL7L1
42884613_42884632_n45798	ATTGACGGCGTGAGTTTAC	RPL7L1
42880945_42880964_n45799	GCACTTTTGGCAAAGAAGG	RPL7L1
42880858_42880877_n45800	AGGCAAAGAAAAATCCCTT	RPL7L1
42883445_42883464_n45801	TGTAGCAGAAGAAAGGAAA	RPL7L1
42885980_42885999_n45802	CTCGGACAGACTTCAGATT	RPL7L1
42886451_42886470_n45803	CTGGGTCTAGTTCAGCTGA	RPL7L1
42884703_42884722_n45804	GCAGCATTTTTAGATTCTG	RPL7L1
42883598_42883617_n45805	TTGTACGCATCGAAAGGTA	RPL7L1
120325009_120325028_n45806	GCTGTCCAGCTTCTTGGCC	PLA2G1B
120325043_120325062_n45807	TCATGTGTCTGGCAGCACC	PLA2G1B
120325916_120325935_n45808	GTTGTTGTATTCCAAGAAG	PLA2G1B
120326004_120326023_n45809	CAGTGGCCGCCGCCGACAG	PLA2G1B
120325895_120325914_n45810	CGGCTGCTACTGTGGCTTG	PLA2G1B
120325860_120325879_n45811	TTGTCCAGTTCATCCACGG	PLA2G1B
120325965_120325984_n45812	ATTTTGCGGAACTGCCACA	PLA2G1B
120322274_120322293_n45813	CGGTCGCAGTTGCAAATGA	PLA2G1B
120324931_120324950_n45814	GGCAATCACCTGTAGCAGT	PLA2G1B
120322244_120322263_n45815	GGAGCTTTTGAAAAGCAGA	PLA2G1B
112515354_112515373_n45816	TCCAGCGCCGACGAAGAAG	NEUROG2
112514723_112514742_n45817	CAATAGTCCATGTCTGACC	NEUROG2
112514657_112514676_n45818	TAGATACAATCCCTGGCTA	NEUROG2
112514964_112514983_n45819	ACCGAGACCCTGCGCCTGG	NEUROG2
112515081_112515100_n45820	CACAACCTCAACGCGGCAC	NEUROG2
112514894_112514913_n45821	AGGCAGTGTTGCTGAGCCC	NEUROG2
112514864_112514883_n45822	GCGCCGCCCTGAGCAGCAG	NEUROG2
112514822_112514841_n45823	TTGGTGCAACTCCACGTGG	NEUROG2
112515396_112515415_n45824	GGATCGGCCTCCCCCGCCT	NEUROG2
112515232_112515251_n45825	ACCCAGCAGCCGTGCGGGC	NEUROG2
27108010_27108029_n45826	CGGCCACCACCACGGGCCG	HOXA3
27108191_27108210_n45827	CTCATGGCCTGCAGGGCAA	HOXA3
27108565_27108584_n45828	CAGATTGGCCATCTCCACC	HOXA3
27110212_27110231_n45829	CTCTTGGCCGCGTTGGCAG	HOXA3
27110116_27110135_n45830	AAACCAGCAGCTCCAGCTC	HOXA3
27108324_27108343_n45831	GCAGCCCGTAGGTACCCTG	HOXA3
27108595_27108614_n45832	CTTCAACCGCTACCTGTGC	HOXA3
27108083_27108102_n45833	AGGTGAGTTAGACCAAAGA	HOXA3
27108707_27108726_n45834	TCGCAGGCGAAAGCTGCGC	HOXA3
27110240_27110259_n45835	TGTTGCTGGCATTCTGAGG	HOXA3
186615691_186615710_n45836	ATCTCAAACAGCTCTCCGG	AHSG
186613151_186613170_n45837	AGACAAAGGAGCAGGACGA	AHSG
186616431_186616450_n45838	TCTTTCTCCAGGCTGTCGA	AHSG
186617188_186617207_n45839	TCAGCCGAGGACGTGCGCA	AHSG
186617236_186617255_n45840	CCGCTGAACGACACCAGGG	AHSG
186613326_186613345_n45841	GATTGATGAAGTAAAGGTG	AHSG
186620861_186620880_n45842	CAGCAGCAGCACCAACACT	AHSG
186613191_186613210_n45843	CTCAGCCCCACATGGCCCA	AHSG
186615754_186615773_n45844	CTGCATCTTGCCACAGGGG	AHSG
186617336_186617355_n45845	TTTACCACAAGCTGAGCCC	AHSG
150804018_150804037_n45846	ACCTGTCCCACATATGGGT	CTSK
150799545_150799564_n45847	TTGCTGTAAAACTGGAAGG	CTSK
150799662_150799681_n45848	GCAAGGCAGCTAAATGCAG	CTSK
150806109_150806128_n45849	CTGGCTATGAACCACCTGG	CTSK
150806687_150806706_n45850	AGGAAGCAATATAACAACA	CTSK
150804136_150804155_n45851	CTGAGTCCCCAGAACCTAG	CTSK
150804041_150804060_n45852	ATCTTCAGAGTCAATACCC	CTSK
150806003_150806022_n45853	TCTTAGACCAGTGAAGAGG	CTSK
150804108_150804127_n45854	TGTCTGAGAATGATGGCTG	CTSK
150806712_150806731_n45855	CTTCTTCCATAGCTCCCAG	CTSK
127936607_127936626_n45856	TCGGGGCAGGAAATACTTG	DPM2
127936591_127936610_n45857	TGGCGACAGCATAGGCTCG	DPM2
127936637_127936656_n45858	CTGACTGTCGATGAATGGC	DPM2
127936590_127936609_n45859	ATGGCGACAGCATAGGCTC	DPM2
127937461_127937480_n45860	GTGAAGATGATCAGGCTAA	DPM2
127937440_127937459_n45861	ATCACCCAGGCGGTGTAGT	DPM2
127937487_127937506_n45862	GAGGCCGAGTCCCACCACC	DPM2
127937454_127937473_n45863	GTAGTAGGTGAAGATGATC	DPM2
127937448_127937467_n45864	CTTCACCTACTACACCGCC	DPM2
127935721_127935740_n45865	GACCAAGAAGGCTCAGTGA	DPM2
50428056_50428075_n45866	CCTGTACCAGTTCCTGCTG	SPIB
50418956_50418975_n45867	ACCACCATGCTCGCCCTGG	SPIB
50423732_50423751_n45868	CTCGGATCCCTTCCCCTCG	SPIB
50422461_50422480_n45869	CCCCGTATCAGTACCCAGA	SPIB
50422517_50422536_n45870	AGCTACCCTGATTCAGAGG	SPIB
50428151_50428170_n45871	AGGAGTTCCTTGTGCTTGG	SPIB
50419958_50419977_n45872	TCACCAGACAGCTGAAGTG	SPIB
50428252_50428271_n45873	AAGACCGGCGAGATCCGCA	SPIB
50423016_50423035_n45874	GGCTAGCGAAGTTCTCCGT	SPIB
50428207_50428226_n45875	CGCATGACCTACCAGAAGC	SPIB
57783179_57783198_n45876	AGCTCCTTGCTGGAGGCCG	TSFM
57783201_57783220_n45877	TTTCCGCCGCAGCTTCATG	TSFM
57783248_57783267_n45878	AAGCTCTGGAGACTTGTGG	TSFM
57787106_57787125_n45879	CAATGCATCATGGTTCCAA	TSFM
57793019_57793038_n45880	CAGCTGGGCCTGACAGAGA	TSFM
57787148_57787167_n45881	CTTACTTTACTGTATGCAG	TSFM
57786270_57786289_n45882	AACACAACTGTATTAGTAG	TSFM
57786177_57786196_n45883	CACAAGGAGGCCCAGAAGG	TSFM
57796369_57796388_n45884	CACCACATGCTGCCCAAGG	TSFM
57796400_57796419_n45885	CCAGGGAGCCAACAGAGAG	TSFM
130190546_130190565_n45886	CGCAGGGCCCACTGGCAGC	ST14
130190462_130190481_n45887	GCTTTGGCCTGCACGCCCG	ST14
130194716_130194735_n45888	GACTGCACATGGAACATTG	ST14
130198988_130199007_n45889	ATGGGCTCTGCTTGAGCAA	ST14
130194666_130194685_n45890	GGGCTGTTGAATGTCCCCT	ST14
130190653_130190672_n45891	TACAACACCCTGAGCCCCA	ST14
130190116_130190135_n45892	GGACTCCAAAACAGTACAG	ST14
130194228_130194247_n45893	GGATGCCGCCGCTCAGTGT	ST14
130194249_130194268_n45894	AAGAAGGTGGCCTCAAAGC	ST14
130196563_130196582_n45895	CTCCAGATACTGCGGAGAG	ST14
124747056_124747075_n45896	GTGAGGGCTAGAACATAGA	GPR37
124746669_124746688_n45897	CAGCAGCAGCACTCCATGA	GPR37
124747203_124747222_n45898	AACTTGCTGTTATATGGGT	GPR37
124746737_124746756_n45899	ACAGGACTTAAAGAACAAA	GPR37
124764135_124764154_n45900	GGCATCATTGGCAACCTGG	GPR37
124746787_124746806_n45901	GGGGTTTCACAGCAGACAA	GPR37
124746524_124746543_n45902	TGTCGGAACTCATTGCTGA	GPR37
124764940_124764959_n45903	GCTTCTCGCCCGCATGTCG	GPR37
124746761_124746780_n45904	CTGGCTGATGATATTAAGG	GPR37
124746704_124746723_n45905	TTTGCAGAGACAGAAAAGG	GPR37
49279521_49279540_n45906	CCCGGGAGGCCGCCAGCAA	CBLN1
49280954_49280973_n45907	TACAGTTTTAACTTCCACG	CBLN1
49279497_49279516_n45908	TCCTAATCCAAATGGAGAA	CBLN1
49279400_49279419_n45909	CAGTCAGAGAGGAAACACC	CBLN1
49281435_49281454_n45910	CCTGGAGCTGCTGCTGCTG	CBLN1
49281295_49281314_n45911	GAGCGCACAGAGATGCCCA	CBLN1
49281203_49281222_n45912	ATGATCATCTACTTCGACC	CBLN1
49281325_49281344_n45913	ACCCCACGTCCGACCCCAC	CBLN1
49281028_49281047_n45914	TATAGGTACTAGTGAACAT	CBLN1
49281388_49281407_n45915	TCCGTCTCATTCTGCCCGC	CBLN1
218423810_218423829_n45916	TCTCAACATCACCACCCCG	VIL1
218432091_218432110_n45917	GGCTAGGCCACTTCTATGG	VIL1
218430847_218430866_n45918	CTAGGCAAAACCCACACTG	VIL1
218437265_218437284_n45919	AACCAGCCTGTGAAGGTGG	VIL1
218431891_218431910_n45920	ATGCATGTCAAGCCTCAGG	VIL1
218425670_218425689_n45921	CTCATCCCTGGATGAGCAG	VIL1
218435400_218435419_n45922	TAGGGGGCCTTCCCACCCA	VIL1
218427957_218427976_n45923	TTCTCAGGATCCGGAAAGG	VIL1
218425768_218425787_n45924	ACGAGAGCGAGGCCTTCCG	VIL1
218428279_218428298_n45925	TGGGAAGCTTATCATCCAG	VIL1
26425466_26425485_n45926	GCGCAGATCAAAAGGAGAC	LIN28A
26426237_26426256_n45927	CTAGGTGCTACAACTGTGG	LIN28A
26411442_26411461_n45928	TGAGGCTCGTCCGCCGCCC	LIN28A
26426348_26426367_n45929	GTCCGCTGAAGGCCCAGCA	LIN28A
26426425_26426444_n45930	AGCCCTACCCTGCTCCCGG	LIN28A
26425410_26425429_n45931	CAATACAGAATACTCCACC	LIN28A
26411378_26411397_n45932	TCTCCAGGTGGCTGCGCCA	LIN28A
26411558_26411577_n45933	GCACAAAGACATCCACTGG	LIN28A
26411487_26411506_n45934	AGTGGTTCAACGTGCGCAT	LIN28A
26425301_26425320_n45935	GAGTAAGCTGCACATGGAA	LIN28A
85637297_85637316_n45936	CCATACTTCCTCTGTCCAG	SYNCRIP
85637339_85637358_n45937	AGGCACTCTTGGAAAGAAC	SYNCRIP
85622495_85622514_n45938	ATAGAAGATCCTGATCCTG	SYNCRIP
85619401_85619420_n45939	CAAACAGCACTTTTACCTA	SYNCRIP
85615136_85615155_n45940	TCAAGTTGGAGCTAGAGGA	SYNCRIP
85612882_85612901_n45941	CATTGTAACAGGTCAGGAC	SYNCRIP
85618861_85618880_n45942	CAAGCCACCAGATCAGAAA	SYNCRIP
85614982_85615001_n45943	CAACAACAAAGAGGCCGCG	SYNCRIP
85637238_85637257_n45944	TTACCTCAGTGCCAACAGA	SYNCRIP
85636980_85636999_n45945	ACAAAAGAAGCAGCTCAGG	SYNCRIP
27133132_27133151_n45946	TAGCCATCTGTTCCTCCAG	PREB
27132882_27132901_n45947	TGGAGTTCAAAGCCCACGA	PREB
27131675_27131694_n45948	TGAGGGCAACAGATGCAGC	PREB
27132387_27132406_n45949	TGGAACCTGCCCAAACCTG	PREB
27132677_27132696_n45950	TGATCCTTCTGCCACACAG	PREB
27134334_27134353_n45951	GATGAGCAGCCCAGTGCTG	PREB
27134394_27134413_n45952	CAGCTCTGGCGCCCGGCGC	PREB
27132039_27132058_n45953	AGAGCCAGTGACTGTGCCC	PREB
27133323_27133342_n45954	TACAGGTTCCAAGGAGCAG	PREB
27133178_27133197_n45955	AGCACACAACTTTCTGCAG	PREB
176626399_176626418_n45956	GAATTCCCTACTGATCTGA	SNCB
176629553_176629572_n45957	TTGGTCTTCTCCGCCGCCT	SNCB
176626721_176626740_n45958	TGGTACAAGGTGTGGCTTC	SNCB
176621281_176621300_n45959	CTTCCTGGGCCACTTCCTC	SNCB
176626479_176626498_n45960	AACAGGCCTCACATCTGGG	SNCB
176621239_176621258_n45961	CCCCTGATGGAGCCAGAAG	SNCB
176621236_176621255_n45962	CCCCTTCTGGCTCCATCAG	SNCB
176626437_176626456_n45963	GGAACATCGCAGCAGCCAC	SNCB
176629620_176629639_n45964	AAGGGCCTGTCCATGGCCA	SNCB
176629617_176629636_n45965	GGCCTGTCCATGGCCAAGG	SNCB
1977528_1977547_n45966	GATGGTCCAGAGCTTCACG	TBL3
1975890_1975909_n45967	CTCAAACACTTTTAGGCAG	TBL3
1976098_1976117_n45968	TGCCAGCTGTGCCAAGGTG	TBL3
1977405_1977424_n45969	GGACAGCAGCTGCGTGCCA	TBL3
1977735_1977754_n45970	CCCCAGGATGTGACCGAGG	TBL3
1977225_1977244_n45971	GTGCCATCAGCTGAGGCCG	TBL3
1978334_1978353_n45972	CACGTGGAACACCAACTCG	TBL3
1977098_1977117_n45973	ACAGGCTCACAGGACCGCA	TBL3
1977184_1977203_n45974	AGAGAACTGGACGCACCAG	TBL3
1972177_1972196_n45975	AAGCGGCCCACTCCGGCCG	TBL3
77715808_77715827_n45976	TTCAGTTTTCTTCAGAAGA	SLIRP
77717528_77717547_n45977	TTTCATCATCAGATGTTTG	SLIRP
77715858_77715877_n45978	CATATTATAGATGGAGTAA	SLIRP
77717494_77717513_n45979	GGTCCAGGTTCACACTAGA	SLIRP
77717474_77717493_n45980	TACAGTGCTTATTTTTTTA	SLIRP
77715763_77715782_n45981	ATTTTTAGGACAAGGAGAC	SLIRP
77715831_77715850_n45982	CTTCGGAATGCACTACAAC	SLIRP
77710871_77710890_n45983	TAAAATGCACCTTCTGACA	SLIRP
77708147_77708166_n45984	CGTAGAAGTATCAATCAGC	SLIRP
77708180_77708199_n45985	AGAAGAATTCCTTGGACTG	SLIRP
105491424_105491443_n45986	ATGGCCTCAGGCAGGGCCC	C14orf80
105492724_105492743_n45987	CAGCTCTACCTTGCTCAGG	C14orf80
105492162_105492181_n45988	GCACTGGCACAACTACCTG	C14orf80
105492637_105492656_n45989	GGATGTCCGCCATGTGCAG	C14orf80
105493900_105493919_n45990	GAGATGCTCAGGGACCCAG	C14orf80
105491682_105491701_n45991	CCCAGGGCGAGCGATGCCA	C14orf80
105497415_105497434_n45992	CTCTGAGCTGGTCTTCTGG	C14orf80
105492119_105492138_n45993	TAGTGCTGACTTCACCAAG	C14orf80
105492282_105492301_n45994	CAGTCATCTCGTCACCCAG	C14orf80
105491498_105491517_n45995	GCCAAGTTCGACCGTCCGG	C14orf80
143589592_143589611_n45996	GATCCCCCAGGTCACGTGG	EEF1D
143589351_143589370_n45997	TCTCGGCTGCATCATACCG	EEF1D
143581111_143581130_n45998	CGGGCCTCCAGCTTGGAGA	EEF1D
143586248_143586267_n45999	GGCTCTCGCAATGTCACGG	EEF1D
143580502_143580521_n46000	CACAGGCTTGACATCCAGC	EEF1D
143586207_143586226_n46001	CGGGTACTCACTCCAGCCA	EEF1D
143589990_143590009_n46002	CGGCGCTTCTACGAACACG	EEF1D
143589621_143589640_n46003	TGCACCCATGGAAACCAGG	EEF1D
143589813_143589832_n46004	GCTTCCTCTTTTTCTGCAG	EEF1D
143589402_143589421_n46005	CCTGCAGGCTGCCCAGCGG	EEF1D
70429911_70429930_n46006	CTGGTAGCCAAAAGACCTG	GDPD2
70427374_70427393_n46007	ATTCGGGTTGGGAATACAG	GDPD2
70429678_70429697_n46008	GAGACTGTGCTGAATGCAA	GDPD2
70432358_70432377_n46009	AAAGCAGAGAGAAGAGCCA	GDPD2
70429522_70429541_n46010	GCAGGCCCTGATCAGAAAG	GDPD2
70427447_70427466_n46011	ATCCTGGTTCCTAGAGGTG	GDPD2
70426411_70426430_n46012	TGTGGGACTGGACATCCAA	GDPD2
70426962_70426981_n46013	AGACTTACCACCCAAGCCT	GDPD2
70427402_70427421_n46014	CCAGGAGAAGTCACTGCTG	GDPD2
70430033_70430052_n46015	TAGTGGCAGATCTTGATAG	GDPD2
132200465_132200484_n46016	AACCCAGACCCCACCACGG	DPYSL4
132197035_132197054_n46017	AGCATCATCCGGGACCTGG	DPYSL4
132194941_132194960_n46018	GCACGTGGACATCACCCGA	DPYSL4
132201949_132201968_n46019	TTCTCGTCCATCTTCCCAG	DPYSL4
132190804_132190823_n46020	CTGATGTGCACGTGGAAGA	DPYSL4
132192833_132192852_n46021	AGACACTCACAGATCATGG	DPYSL4
132203775_132203794_n46022	CAGTCCACGGGGCACACCG	DPYSL4
132203811_132203830_n46023	GGCAGGCACCATCACCTCG	DPYSL4
132203886_132203905_n46024	ATGTAGGTTGCGCACAGGA	DPYSL4
132192782_132192801_n46025	CGGCTGACGACTTCTGTCA	DPYSL4
35590630_35590649_n46026	AGGTGCACGGCCTCTCCTG	TFAP2E
35588438_35588457_n46027	TGAGCTGAGCAGTGAAAGC	TFAP2E
35574283_35574302_n46028	CAGTGGCATAGTCACGGCG	TFAP2E
35574314_35574333_n46029	TCCTGCACGGCCTGGCCGA	TFAP2E
35589953_35589972_n46030	TAACCGTTCCCGCAAACAC	TFAP2E
35573968_35573987_n46031	CTGTCGTCTCTGCCCCAGG	TFAP2E
35588531_35588550_n46032	GCGGAGGACACCCCCCAGG	TFAP2E
35594570_35594589_n46033	TTTGCTGGAGTCACTCAAG	TFAP2E
35590004_35590023_n46034	CACATTGGCGGCCTTGCGA	TFAP2E
35573576_35573595_n46035	GTAGGTGTGCACCAGCATG	TFAP2E
48577036_48577055_n46036	GTTATGACCGCTACTCAGG	RBM3
48576540_48576559_n46037	ATTATGACAGTCGACCTGG	RBM3
48576319_48576338_n46038	GATGGTCGTCAGATCCGTG	RBM3
48575623_48575642_n46039	ACTGAAGCATGCTCTGGGT	RBM3
48576520_48576539_n46040	CCTGCCACTCCCATAGCCC	RBM3
48577015_48577034_n46041	TCCCCCCCAGAAACCAGGG	RBM3
48576353_48576372_n46042	AGTCTGCTCGGGGAACCAG	RBM3
48575646_48575665_n46043	ATGAGAGCCATGAACGGAG	RBM3
48575262_48575281_n46044	GTTTCGGACCTATCTCTGA	RBM3
48575596_48575615_n46045	GTGATGAAACCAAAACCCC	RBM3
48633527_48633546_n46046	TCGAGGGTCAAAGGTCTCG	DBP
48633463_48633482_n46047	AAGAAGGCAAGAAAAATCC	DBP
48631015_48631034_n46048	CGGCGGTACAAGAACAACG	DBP
48635659_48635678_n46049	CACGAACCCGGCCCTGGGG	DBP
48636939_48636958_n46050	CCGGGCCGCCCAGCAGCAG	DBP
48636864_48636883_n46051	ACCAGCAAGCCCAAAGAGC	DBP
48635722_48635741_n46052	CCAGCCCGCCGCCCCCCGG	DBP
48630923_48630942_n46053	GAAGGAGAACGCCCTGCTG	DBP
48633607_48633626_n46054	GTGGACCCAGACACCGTGG	DBP
48635821_48635840_n46055	AGTGGCGCCAACAGACCCG	DBP
2824609_2824628_n46056	AGCCGCCCGCATCACCCTG	SH3BP2
2820672_2820691_n46057	ACCTGCTAACCATGCCTGG	SH3BP2
2822987_2823006_n46058	AGCACCTCTGCCTCCCCGC	SH3BP2
2829888_2829907_n46059	AGTTTGTCACAGTTTCTGG	SH3BP2
2831658_2831677_n46060	TCGGACGAGGACTATGAGA	SH3BP2
2820644_2820663_n46061	CAATGGCCTTCATAGGGAC	SH3BP2
2824710_2824729_n46062	TTGCGCTCCTCCTCGGAGG	SH3BP2
2822941_2822960_n46063	GTGGATGATGACAAAGCGC	SH3BP2
2832351_2832370_n46064	ATCCTGGGGCTCTCCCCGG	SH3BP2
2823015_2823034_n46065	TTATAGCCACTCAGGGAGA	SH3BP2
84001412_84001431_n46066	ATCGTACAAATACAGGGAA	RMI1
84002453_84002472_n46067	CAGACAAATAGACAAAGGG	RMI1
84002564_84002583_n46068	ATTTGGAGTATAACTGCAA	RMI1
84001944_84001963_n46069	ACAGTTTCTTCTAAAAGCA	RMI1
84001179_84001198_n46070	AGCATCCTCTTTTACCCGA	RMI1
84001260_84001279_n46071	GGCTGACTTACATCAACCA	RMI1
84001601_84001620_n46072	GTACTTGCAAGATTAATAG	RMI1
84001856_84001875_n46073	ATTTCTCCAAGACCAAAAG	RMI1
84002474_84002493_n46074	CTAATGGCCAGCAAACCAA	RMI1
84001712_84001731_n46075	CCAAGAGTTCTTCATCAGA	RMI1
19627058_19627077_n46076	CTGCTCGGCAATCTGGCCG	LPAR2
19627200_19627219_n46077	AGAGCTCAGCTCCCACTGG	LPAR2
19624258_19624277_n46078	AAGGGTGGAGTCCATCAGT	LPAR2
19626705_19626724_n46079	CCAGACGGCCAAATAGGAG	LPAR2
19626948_19626967_n46080	GTCCAGCAAGCCCTGCCGC	LPAR2
19627228_19627247_n46081	TTGTTATAGAAGAAGCCGA	LPAR2
19624458_19624477_n46082	TACTTCCTACTGTTGGCCG	LPAR2
19626853_19626872_n46083	TGCACAGCCGCCTGCCCCG	LPAR2
19626672_19626691_n46084	CATGAGCAGGAAGACAAGC	LPAR2
19626873_19626892_n46085	CTGCACGGCCATCACACTG	LPAR2
101427893_101427912_n46086	CGTACAATGCCAAAATAGG	PCSK6
101398537_101398556_n46087	GATGTCACAGATGTGGTCG	PCSK6
101370384_101370403_n46088	CTGGAGGTCTCCTCGGCGT	PCSK6
101398481_101398500_n46089	CATTTACAGTGCCAGCTGG	PCSK6
101326396_101326415_n46090	CTGCGTCCACTTCAGCCTG	PCSK6
101384409_101384428_n46091	CAGCAGCCAGTTAACCTGG	PCSK6
101370428_101370447_n46092	GTCTACTTGGAGCACGTGG	PCSK6
101393284_101393303_n46093	GGCTTGTAGCCATTCTCGG	PCSK6
101431378_101431397_n46094	TACACAGGAAAAAACGTGG	PCSK6
101370453_101370472_n46095	CGCGGAGCACTCGGACCAG	PCSK6
70366129_70366148_n46096	CAGTCCAGCACGGTCCCAG	DDX19A
70364545_70364564_n46097	CTGGGCAATCAGATTCTGT	DDX19A
70347001_70347020_n46098	ACCGCCAGGGCCCACGAGT	DDX19A
70364627_70364646_n46099	CCTGGGGGTATCTGTCTGA	DDX19A
70365027_70365046_n46100	CAGCTCATATGTTGGGGAG	DDX19A
70361430_70361449_n46101	CTCCAGGGAGTCTATGCCA	DDX19A
70356212_70356231_n46102	ACGACTTCACCGAGTACAG	DDX19A
70355507_70355526_n46103	GCCGAGAAAACAGATGAAG	DDX19A
70350584_70350603_n46104	AAGTCAAAGCAGATACCAA	DDX19A
70364595_70364614_n46105	CTGAGCATGGCTAAGACAA	DDX19A
101775741_101775760_n46106	GTCCTCTGCCTCCAAGCCC	FGF8
101775862_101775881_n46107	ACTCACAGGCAGCTCAGCG	FGF8
101771523_101771542_n46108	ACTCGAACTCTGCTTCCAA	FGF8
101770494_101770513_n46109	GCAAGGGCCGGCCCCGCAA	FGF8
101770391_101770410_n46110	GTTGAGGAACTCGAAGCGC	FGF8
101770323_101770342_n46111	AGCACCTATCGGGGCTCGG	FGF8
101774877_101774896_n46112	TGCTGTGTAAAATTAGGTG	FGF8
101771557_101771576_n46113	CTGACAGCAAAGCTCATCG	FGF8
101770603_101770622_n46114	CAGAGCAACGGCAAAGGCA	FGF8
101770355_101770374_n46115	CAGCCTGCGCGGCAGCCAG	FGF8
155325417_155325436_n46116	TGATGAGGTCCTTCCGGAA	RUSC1
155326628_155326647_n46117	CAGGGAGGGACAACCACCG	RUSC1
155325648_155325667_n46118	GAGGCCCAGGATAAAGGCA	RUSC1
155324927_155324946_n46119	CAGGAGCAGAAGAAAGGTA	RUSC1
155326820_155326839_n46120	GCTGGCCCAGAGCCTTCGG	RUSC1
155325620_155325639_n46121	CTACGGCTGCTGCTCAGCG	RUSC1
155326677_155326696_n46122	GGAAAGTGAGCACCGACAA	RUSC1
155325389_155325408_n46123	CCCGTCCGCCACCAGGGCG	RUSC1
155326942_155326961_n46124	AAGCCCTCAGTGCCCCCAG	RUSC1
155324866_155324885_n46125	CGGTGTCCCCGGAGCCCAG	RUSC1
308354_308373_n46126	GGGACCAGACCACATGGTC	IFITM2
308407_308426_n46127	CGCGAATGCTATGAAGCCC	IFITM2
308265_308284_n46128	AGCAGGAAGTGGCTATGCT	IFITM2
308386_308405_n46129	GCAGCAGGTGTTCATGAAG	IFITM2
309009_309028_n46130	TCTTCCTGTCCCTAGACTG	IFITM2
308388_308407_n46131	TCATGAACACCTGCTGCCT	IFITM2
309157_309176_n46132	TGCCTCCTGATCTATCGCT	IFITM2
309137_309156_n46133	GGCCTGGACGACCAACACT	IFITM2
308385_308404_n46134	CAGCAGGTGTTCATGAAGA	IFITM2
309070_309089_n46135	CAGATGTTCAGGCACTTGG	IFITM2
153445213_153445232_n46136	GAGCGCCCCTTCACTGCCA	TREX2
153445036_153445055_n46137	GCAGCTCGGCACACAGCAG	TREX2
153444881_153444900_n46138	CTCTGCCCGGAAGTAGCGG	TREX2
153445077_153445096_n46139	TTGTGGGCCACAAGGCAGA	TREX2
153444780_153444799_n46140	CGGGCCTGCTCATCGGCCC	TREX2
153444911_153444930_n46141	GCCGAGGCTGTAACCCTGG	TREX2
153444994_153445013_n46142	CCAGGCAGACAGTGTCCCG	TREX2
153444858_153444877_n46143	GCGCAGCCCACTCAGCCGA	TREX2
153445383_153445402_n46144	TCCAGGTCCAGGAAGACAA	TREX2
153445101_153445120_n46145	CCTGCCTGGCGGCTCAGGA	TREX2
61810975_61810994_n46146	TTTGTGATTGGCCACCTGA	FADS1
61804686_61804705_n46147	ATCCAGCGAAAGAAGTGGG	FADS1
61811052_61811071_n46148	TGCTGCAGCCAGCCAGCCT	FADS1
61802888_61802907_n46149	CTTTGTGGTAATTGTGTCG	FADS1
61803675_61803694_n46150	ATGAAGAAAAGGCCCAGGA	FADS1
61802797_61802816_n46151	CACTGGATGATGTCGGCGA	FADS1
61813324_61813343_n46152	TGGCCTTCCACATCAACAA	FADS1
61810752_61810771_n46153	GGGAAGATCCTCTCTGTGG	FADS1
61816690_61816709_n46154	TCCCAGGTGAAGTAGCGCG	FADS1
61812612_61812631_n46155	AGCCCCATCCGCTCCACTG	FADS1
223395113_223395132_n46156	AAACTGAAAGCCGAGAAGG	CCDC185
223394827_223394846_n46157	CCTGGAACAAAGTTTCCAG	CCDC185
223394269_223394288_n46158	CCGTCTCAAGAAGGCCCAG	CCDC185
223394780_223394799_n46159	CTCATGGACTGCCAGGCCA	CCDC185
223394653_223394672_n46160	CAGCCTGCAGCTGCAGAGG	CCDC185
223395143_223395162_n46161	CACATTGAGGGCATCAAGG	CCDC185
223394693_223394712_n46162	AAGAGGCACCTACATGCCG	CCDC185
223394291_223394310_n46163	ATACGGGAGCTGCAGCAGC	CCDC185
223393543_223393562_n46164	AGAACGAGAGTCCACGCAG	CCDC185
223395166_223395185_n46165	CATTAAGAAAAAGGAGCAG	CCDC185
181458204_181458223_n46166	GGGTGCGCCCACTGCCAAC	ITGA4
181509723_181509742_n46167	ATCAGTAAACGAAGTACAG	ITGA4
181527342_181527361_n46168	GAGCCTGAAACGTGCATGG	ITGA4
181457697_181457716_n46169	ATCACCGTCTCCCGGACGG	ITGA4
181478803_181478822_n46170	ATATCCAGTTTTTACACAA	ITGA4
181458253_181458272_n46171	TGCATCTGTAAATCGCCCC	ITGA4
181457819_181457838_n46172	GTCGTGCTGCACAGCCACG	ITGA4
181457769_181457788_n46173	AGAGCGCGCTGCTTTACCA	ITGA4
181485962_181485981_n46174	TTGGCGACATTGACAATGA	ITGA4
181475003_181475022_n46175	AGAGACAATCAGTGGTTGG	ITGA4
48599361_48599380_n46176	GATGATCCTCGGGCCCTGG	WDR13
48600391_48600410_n46177	GGCAGGCACCAGCTGGCAC	WDR13
48604982_48605001_n46178	ATGCCGCTGGCGTCACTGG	WDR13
48598879_48598898_n46179	CACTGCCTGGCTCGGAGAG	WDR13
48599409_48599428_n46180	AGAGGCTCCTACCAGCTGC	WDR13
48601869_48601888_n46181	AAAGGACAGAGCAAGGACA	WDR13
48598008_48598027_n46182	TGGCAGCAAGTCTTAGCAG	WDR13
48601926_48601945_n46183	GAAAGAGAAGACACTGCCA	WDR13
48598783_48598802_n46184	CTGCTGCGGGAGAATGCCA	WDR13
48598830_48598849_n46185	GCAGTACCTGAGGCTTCGG	WDR13
1758980_1758999_n46186	CTGGCTCAGGTACCCGGAG	CTSD
1753871_1753890_n46187	GGTGGACACCTTCTCACAG	CTSD
1761442_1761461_n46188	TGGACGTGAACTTGTGCAG	CTSD
1759582_1759601_n46189	GACGACTGTGAAGCACTGG	CTSD
1759038_1759057_n46190	CCAGCACCTACGTGAAGAA	CTSD
1759522_1759541_n46191	GATGTCCAGCAGTTTGCAG	CTSD
1757322_1757341_n46192	CTCCTTCTACCTGAGCAGG	CTSD
1757368_1757387_n46193	TGCATCAGGTTGTCGAAGA	CTSD
1754092_1754111_n46194	CTCACAGCCCTCCTTGCAC	CTSD
1754895_1754914_n46195	CACTACTCACTGGTCCAGG	CTSD
45515791_45515810_n46196	AACACAACATATTTTCCTG	PRDX1
45515760_45515779_n46197	CACAAAGGTGAAGTCAAGA	PRDX1
45519020_45519039_n46198	CTTCAGGAAATGCTAAAAT	PRDX1
45514561_45514580_n46199	CACAGAGCGGCCAACAGGG	PRDX1
45514508_45514527_n46200	TCACTGACAAACATGGGGA	PRDX1
45518958_45518977_n46201	TATCTTTAAACTGACCATC	PRDX1
45514939_45514958_n46202	ATACCAAAGGAATGTTCAT	PRDX1
45514979_45514998_n46203	CTTAGGTGTATTGACCCTA	PRDX1
45514887_45514906_n46204	GGGTCTTAAAGGCTGATGA	PRDX1
45515736_45515755_n46205	GAAAGCAATGATCTCCGTG	PRDX1
130370739_130370758_n46206	CCTTAAGATGAGGAAGCAG	PTPN18
130370173_130370192_n46207	ACCTGCAGTGGACACAGAG	PTPN18
130370602_130370621_n46208	AGGCAGCTGCTCCTGACCC	PTPN18
130370883_130370902_n46209	AGGTTCCTGTACCACACGG	PTPN18
130372290_130372309_n46210	ATGGCTGACACCTACGCGG	PTPN18
130372869_130372888_n46211	CTTTGGTCAGCAGGAACTG	PTPN18
130372422_130372441_n46212	CCGCGCGCCCAGCGACCCG	PTPN18
130370151_130370170_n46213	TTCAGGGCCAGATCCCTGG	PTPN18
130370116_130370135_n46214	CACATGCTCGCCATGGTGG	PTPN18
130369171_130369190_n46215	AGAAAAGCCCAGTCTGCAG	PTPN18
111500107_111500126_n46216	CCATGTACAGCACAAGCTG	ADORA3
111500451_111500470_n46217	TTCATGTTCCAGCCAAACA	ADORA3
111500400_111500419_n46218	ACAAATTGGCATGAAAGGA	ADORA3
111500301_111500320_n46219	TAAAAGATGTCAAGATAGA	ADORA3
111500073_111500092_n46220	TTCATCATGGAGTTGGCAT	ADORA3
111500224_111500243_n46221	TATGGACGGGAGTTCAAGA	ADORA3
111499972_111499991_n46222	TTGTGTCCAAAGAATCAGA	ADORA3
111500548_111500567_n46223	CATTCACACAGATACAAGA	ADORA3
111500253_111500272_n46224	TATCTAACTCCAAAGAGAC	ADORA3
111500334_111500353_n46225	ACCAGGGGGATGAAAATCC	ADORA3
104125045_104125064_n46226	CTGGATTGTGCCAAAACAA	SMC2
104095459_104095478_n46227	CAGTGATAGCATTGAAGAG	SMC2
104113976_104113995_n46228	AAGCCTTTTGGAAAAGCGC	SMC2
104118354_104118373_n46229	CTCATGGGACATTGAGTGG	SMC2
104123129_104123148_n46230	TGGGAGATGAAAACTGAAG	SMC2
104100158_104100177_n46231	AAAACTATAGAAAAAAAGG	SMC2
104139142_104139161_n46232	TTGTGGTGTCACTAAAAGA	SMC2
104127309_104127328_n46233	GAGGTGACCAAGCAAAAAG	SMC2
104099661_104099680_n46234	TTGAATATGAAACCTCCAG	SMC2
104102447_104102466_n46235	TTAGAAGATGCTCTTGCAG	SMC2
367208_367227_n46236	CAGGTGTCCCAGGTATCCA	THEG
372629_372648_n46237	ATATTACAACAACAACAGG	THEG
362280_362299_n46238	CCTCAACGAGGGATACGAC	THEG
374295_374314_n46239	AAGTCCTGAAAGACAGGTG	THEG
373507_373526_n46240	CGCTCGGTCCAGTACACAG	THEG
374399_374418_n46241	CTTCTGGCTGATGGACAGC	THEG
375786_375805_n46242	GGACCAGAAGACCCAGAAG	THEG
367088_367107_n46243	GGTCTGACACATGTGGCTT	THEG
374363_374382_n46244	GACCAAAGCAAGGAAGAGG	THEG
362305_362324_n46245	CGCACTTTGGGCTTGGCCA	THEG
114236809_114236828_n46246	GGAAAAGCCTTTCCTGAAA	ZNF80
114236255_114236274_n46247	AAGGTTTTTTCCTCCAGAG	ZNF80
114236858_114236877_n46248	ACATCAGCAGATTCACACT	ZNF80
114236940_114236959_n46249	AAGACACTTTGGTTCGTGA	ZNF80
114236681_114236700_n46250	CTTCTCTCCAGTGTGAATC	ZNF80
114236829_114236848_n46251	CTTATGAATGCCAGGAGTG	ZNF80
114237010_114237029_n46252	TCACAGGTTTTACAGGAGC	ZNF80
114236320_114236339_n46253	GAGTGCCTTGAACATAGAA	ZNF80
114236463_114236482_n46254	AAAACAGAGCGGTAGGTGA	ZNF80
114236857_114236876_n46255	CATCAGCAGATTCACACTG	ZNF80
150294428_150294447_n46256	CGCATACAGGACCCTAAAC	MRPS21
150308044_150308063_n46257	CAGAATCCTCACTATGGAT	MRPS21
150308043_150308062_n46258	ACAGAATCCTCACTATGGA	MRPS21
150294395_150294414_n46259	GACTGTGATGGTACAGGAA	MRPS21
150308213_150308232_n46260	GGCCTCAGCAGCCCTGCCA	MRPS21
150308125_150308144_n46261	GGAAAGCTATGAAAGGTGC	MRPS21
150308039_150308058_n46262	TTATACAGAATCCTCACTA	MRPS21
150308068_150308087_n46263	CATTGAGGACATTAAGCAT	MRPS21
150294416_150294435_n46264	GAACGTGGAAAGCGCATAC	MRPS21
150308053_150308072_n46265	AATGAGCCCATCCATAGTG	MRPS21
4694082_4694101_n46266	GGCTGCCTGCGCCTCACCG	NUDT16L1
4693717_4693736_n46267	AGTGCCAAGATGTCGACGG	NUDT16L1
4693750_4693769_n46268	CTGAAGCAGATCAGCCGGG	NUDT16L1
4694228_4694247_n46269	CGGCCCCACCTCCAGGCCG	NUDT16L1
4695131_4695150_n46270	GAGAAGCAGAAGAAGGCCC	NUDT16L1
4694030_4694049_n46271	CTCCAGCGACCAGAAGCGC	NUDT16L1
4693836_4693855_n46272	GCGGCCGAAGAGCTGCCCA	NUDT16L1
4694112_4694131_n46273	CTGAGCTCGCACCTGACCG	NUDT16L1
4695077_4695096_n46274	GTGCTCAACATGATGCCCG	NUDT16L1
4694144_4694163_n46275	GTACAGGTGCGCCACGACG	NUDT16L1
144722639_144722658_n46276	CTGATGCTGAGTTAACTGG	ZNF251
144753715_144753734_n46277	CTGAATCTTCTGGGAGCTG	ZNF251
144722509_144722528_n46278	AAATGCAATCAGTGTGGGA	ZNF251
144753752_144753771_n46279	GATCTCCCAGCTGGAGCAG	ZNF251
144754203_144754222_n46280	CTGGAGAACTATGGGAACG	ZNF251
144722124_144722143_n46281	AGCATCAGAAAGTTCACAG	ZNF251
144754293_144754312_n46282	CCACATCCTGGAAGGTCAG	ZNF251
144754246_144754265_n46283	GCAGCTGGGCCCCCAGCAG	ZNF251
144722376_144722395_n46284	AACACGTAAGGATTCACAC	ZNF251
144754699_144754718_n46285	TGCCCTGGAAGCTGGAATG	ZNF251
100085590_100085609_n46286	ATCCAAATACCTGAAGAAA	SASS6
100105791_100105810_n46287	GCAGCAACACAATCAGAAG	SASS6
100107525_100107544_n46288	ATTATCAAGAAGTTACAAG	SASS6
100107838_100107857_n46289	CTTGTTTTAAGAACAAAAG	SASS6
100119034_100119053_n46290	CAGGAACTGACAAATGAAA	SASS6
100107895_100107914_n46291	AATCAGCTACAAACAAAAG	SASS6
100132751_100132770_n46292	ATGCAAAGACTGTGAGGAG	SASS6
100103012_100103031_n46293	TTCTGGAATGCAAATGCAG	SASS6
100119091_100119110_n46294	GATAAGTTACGGAATGAAT	SASS6
100107956_100107975_n46295	ATTCTCTCTTCGCAAAGAG	SASS6
62842061_62842080_n46296	TTGCGGTAAAACTGGCCGA	TCFL5
62857474_62857493_n46297	GTCCTCACAGGCAAACCTG	TCFL5
62861261_62861280_n46298	ATGATGCTGCTAAGCGAGG	TCFL5
62861330_62861349_n46299	GTGCTGTGCCCGTCCGCGC	TCFL5
62861546_62861565_n46300	TGGTCGTGAAGCTCAGCCC	TCFL5
62861094_62861113_n46301	GTTGAAGCGGTCCTCCAGG	TCFL5
62857423_62857442_n46302	AAGGTCTCAACGTAGGGAG	TCFL5
62854072_62854091_n46303	CAAGGCCACAACTCTGCAG	TCFL5
62861624_62861643_n46304	CCGCGCCTGCCTCCGGCGG	TCFL5
62861471_62861490_n46305	CTCTGCTCGCACATGGAGG	TCFL5
226277883_226277902_n46306	ATCAGCATTAAAACAGAAA	LIN9
226301168_226301187_n46307	TTACCTTTTAAACTGACAA	LIN9
226297726_226297745_n46308	AGGAATACAAGCTCTGCTG	LIN9
226297749_226297768_n46309	AGAAAACACCTGTTTGGAA	LIN9
226297793_226297812_n46310	AGGAAGCTTATCTAACACG	LIN9
226295862_226295881_n46311	GTCACCTAAAAGAAACCAG	LIN9
226233508_226233527_n46312	TCAGCTTGCTCCAGACCAG	LIN9
226309179_226309198_n46313	TCCGCCCCACAATGCACCG	LIN9
226268039_226268058_n46314	ACTGGACAAATAGATGCTG	LIN9
226286334_226286353_n46315	GCTTATGGGAAAACCACGG	LIN9
143250381_143250400_n46316	AGACAGGAGCTGTAGGCAA	ZFP41
143250044_143250063_n46317	TTTAAAGATGACTTTGAGG	ZFP41
143250421_143250440_n46318	TCAGGGCTTCTTCCGAGGG	ZFP41
143249972_143249991_n46319	GCTCTGTGCGGGGCTTCCT	ZFP41
143249884_143249903_n46320	CACGTCTGCCTCCTCCCTT	ZFP41
143250169_143250188_n46321	GAAGGGCTTCTCTCCAGTG	ZFP41
143250033_143250052_n46322	TCTTTAAATGAAGCGTCGA	ZFP41
143249855_143249874_n46323	TCTTCTTTTTTCTGCCTGC	ZFP41
143250213_143250232_n46324	ACGTCAGAGCTGTGCCGGA	ZFP41
143250258_143250277_n46325	GAGAGAAGCCCTTCAAATG	ZFP41
121088705_121088724_n46326	CAAGGTTATGGTTTCCTCT	FCGR1B
121094752_121094771_n46327	AACAAAGTTGCTCTTGCAG	FCGR1B
121093027_121093046_n46328	TTCATGGAAGGAGAACCTC	FCGR1B
121094716_121094735_n46329	CAGATTCCCCTCCAGGAGT	FCGR1B
121088887_121088906_n46330	TACAGCTGGAAATCCACAG	FCGR1B
121094777_121094796_n46331	AGAAGTAAAGCTACAAACC	FCGR1B
121093146_121093165_n46332	GTTGGTTTTCAGAATGGTG	FCGR1B
121095993_121096012_n46333	TGGAATTTAGAAATCTCTT	FCGR1B
121088842_121088861_n46334	GTGAATACAGGTGCCAGAG	FCGR1B
121088747_121088766_n46335	TGGGAGCAGCTCCACACAG	FCGR1B
154961016_154961035_n46336	ACCCTGTGTCAACGCCCAG	PAXIP1
154998753_154998772_n46337	CTCAAGGCTGGAAAAGCGA	PAXIP1
154963749_154963768_n46338	AGATAATCCAGGCACATGG	PAXIP1
154976201_154976220_n46339	CGTCTGATTATTTATGAAG	PAXIP1
154946377_154946396_n46340	GGAGTGCTCACTCAAACGC	PAXIP1
154967807_154967826_n46341	AATCTCACCCTTTTCCAGG	PAXIP1
154983220_154983239_n46342	ATTGTTCCAGAGCCAAAGG	PAXIP1
154944148_154944167_n46343	TACATATAAGTTTAACTGA	PAXIP1
155002868_155002887_n46344	GAGGTCAAGTATTACGCGG	PAXIP1
154963672_154963691_n46345	GTCAGCAGCGCGTATGCAC	PAXIP1
14672725_14672744_n46346	CTTGGCATTTGTTCTCTGC	PLA2G10
14672661_14672680_n46347	TTTAAGTTGTACTCAGTTT	PLA2G10
14672599_14672618_n46348	AAGGTAGTCAGTCACACTT	PLA2G10
14694201_14694220_n46349	TTGGCAGGCACACAGGTAG	PLA2G10
14690548_14690567_n46350	TATTTCATATAGGCGATGG	PLA2G10
14690623_14690642_n46351	TGCACACGTAATATCCTGG	PLA2G10
14694169_14694188_n46352	CAGCAGCGACGGCAGTAGC	PLA2G10
14694126_14694145_n46353	ACTCACCCTCGCCGGACCC	PLA2G10
14694146_14694165_n46354	TGCTGCTTCTACCTGGCCC	PLA2G10
14672627_14672646_n46355	CGGCTCACATAGGAACTGG	PLA2G10
113410229_113410248_n46356	ACCAGGATCATCAAGGAGG	POLE3
113408858_113408877_n46357	CAATGATGAAGACGAAGAA	POLE3
113410112_113410131_n46358	GGTGTCAACATCTCCAAGG	POLE3
113410132_113410151_n46359	TCTCCTCGCAGCTCCCGGA	POLE3
113410066_113410085_n46360	TACAGCACGAAGACGCTGG	POLE3
113409625_113409644_n46361	CAATGGGGTAACGAACCGC	POLE3
113408830_113408849_n46362	GAAGAAGAACAGAATGAAG	POLE3
113408888_113408907_n46363	GGAAGAGCAAGACAAGAGC	POLE3
113409654_113409673_n46364	CTCTCAGCCATGGAAGAGA	POLE3
113408964_113408983_n46365	CATATAGGCGGGAGCAGAA	POLE3
37696075_37696094_n46366	GTGTCCCTCTTGCCACCGG	ZNF703
37697583_37697602_n46367	ACTCTGACTGCAAGAACGG	ZNF703
37697391_37697410_n46368	GCGACTCCCGCAAAGACAG	ZNF703
37698377_37698396_n46369	CTTCTGGCCGCCTACCCCG	ZNF703
37698318_37698337_n46370	CTGAGCAGCTCCTCCGAGG	ZNF703
37698487_37698506_n46371	CCGCAAGGACAGCGACCCG	ZNF703
37697750_37697769_n46372	CCCCCACCAGCGCCGAGGG	ZNF703
37696013_37696032_n46373	CACCCGAAAGCAGCGGCAG	ZNF703
37697370_37697389_n46374	ACTCCAAGGGCTCCGGCGG	ZNF703
37697222_37697241_n46375	TCCAAACTCAACTCGGTGG	ZNF703
2717198_2717217_n46376	GCGTTCCGGGCTCACATGA	DIRAS1
2717543_2717562_n46377	ACGGAGAACACCAGGATGA	DIRAS1
2717273_2717292_n46378	ACATGAGCCTCAACATCGA	DIRAS1
2717240_2717259_n46379	TCTGTCCTCTTCTGCTTCC	DIRAS1
2717781_2717800_n46380	GGTAATCGTTACTCTGTTC	DIRAS1
2717334_2717353_n46381	AAGATGAACTACAACGTCA	DIRAS1
2717307_2717326_n46382	TTCCAGGAGCTGCTGACGC	DIRAS1
2717490_2717509_n46383	GCACGATGAGCTTGTAGAT	DIRAS1
2717548_2717567_n46384	GAACACCAGGATGAAGGCG	DIRAS1
2717523_2717542_n46385	ACCAGCAAGCAGTCGCTGG	DIRAS1
33455308_33455327_n46386	TTGTCATGGAAGTAAGGAG	ZBTB9
33456151_33456170_n46387	ATGAAATCCTGTCAGGGGG	ZBTB9
33456434_33456453_n46388	GGCATGGACTCGGAACCGA	ZBTB9
33455402_33455421_n46389	ACGCCCTGAATAAATGAGC	ZBTB9
33455159_33455178_n46390	CTCGATCTGGATTGTCCGT	ZBTB9
33455219_33455238_n46391	CTTTCCCTCTAGCCTGTGG	ZBTB9
33455448_33455467_n46392	TGGCCACAAGGAGATGAGC	ZBTB9
33455372_33455391_n46393	TGAAGCCGATGCCTTCGAG	ZBTB9
33456499_33456518_n46394	TTGTAAGTCCAGTGGGCAG	ZBTB9
33455349_33455368_n46395	CACTCGGTAGAGTGAGACG	ZBTB9
1527746_1527765_n46396	AATGACCGCATCAATGAGA	ATAD3A
1516028_1516047_n46397	CTGAATCTGGCACAGATGC	ATAD3A
1520250_1520269_n46398	GAGCAGATCCGCCTGAAGG	ATAD3A
1512372_1512391_n46399	CGGCCGGTCTCCCAACCCG	ATAD3A
1527714_1527733_n46400	AACTGCTCTGGTTGGTTGC	ATAD3A
1520596_1520615_n46401	TGGGACAAAGTGACAGCCA	ATAD3A
1527824_1527843_n46402	GACAAGTATGTTCTTAAGC	ATAD3A
1512275_1512294_n46403	GGCTCTTCGGCATTAACAA	ATAD3A
1522807_1522826_n46404	CGAGCCTCGATGAAGCGGC	ATAD3A
1534009_1534028_n46405	CAGAAGATGTGCTGGCTGA	ATAD3A
42127147_42127166_n46406	CAGAAAAGCAACCTCAAGG	UMODL1
42085349_42085368_n46407	TTCAAGGAACTCCAGCAAG	UMODL1
42121185_42121204_n46408	TATTCCACAGGGAAGTCGG	UMODL1
42088296_42088315_n46409	ACCAGCGCCCTGCAACCAA	UMODL1
42076208_42076227_n46410	GTGAGGGCTATGAACAGCT	UMODL1
42103927_42103946_n46411	CAGATCGTGTCTCTCCAGG	UMODL1
42071362_42071381_n46412	TGGGCCCAAGCCAGGCCAG	UMODL1
42099118_42099137_n46413	GGTGAAGACCAGCTACCAG	UMODL1
42127769_42127788_n46414	TTGCAGTGCAGGTAGACGA	UMODL1
42076233_42076252_n46415	CTCACGCAAGACACAGTAG	UMODL1
154959234_154959253_n46416	ACCAGGGCCAGGAAAGCCA	PYGO2
154958785_154958804_n46417	AGCTGGTGGCTGCTAACGA	PYGO2
154959794_154959813_n46418	CCACCCCCAACTCCCATGG	PYGO2
154958935_154958954_n46419	TGGAACCATTTCTGGCAGG	PYGO2
154959634_154959653_n46420	CAGGCTACAGCACTGGAGG	PYGO2
154959737_154959756_n46421	TTCGGAGCCCCCAAAGTGG	PYGO2
154959326_154959345_n46422	AAGGGCCAAAAGGAGCCCC	PYGO2
154961492_154961511_n46423	TGCGCCGCCCAGCACCGGG	PYGO2
154959112_154959131_n46424	GTTTCCCCCCGAACAGCAG	PYGO2
154959679_154959698_n46425	TGCACACGGAAGCCTCCGA	PYGO2
71138590_71138609_n46426	GTGTAGGGTCTCCTCCAGG	MPHOSPH10
71132994_71133013_n46427	CTATCACAAGTTTTTGCAA	MPHOSPH10
71149272_71149291_n46428	AGACAAGAAACGAGAGCGA	MPHOSPH10
71139828_71139847_n46429	GGAAGATATCATTAAACAG	MPHOSPH10
71133142_71133161_n46430	AACAGGAACGTGAAGAGGA	MPHOSPH10
71144489_71144508_n46431	GGCATCCAATTTTAAGAAG	MPHOSPH10
71149320_71149339_n46432	AATAAAAGAGAAGGAGAAG	MPHOSPH10
71133420_71133439_n46433	TTCAAACTCTCTGAAATGG	MPHOSPH10
71132892_71132911_n46434	AATAGGATTCAAGAGGGAT	MPHOSPH10
71138554_71138573_n46435	GGAAGTGACAGCACAGAAG	MPHOSPH10
99207416_99207435_n46436	GGAGAAAATTTAAGTACCG	KPNA7
99185032_99185051_n46437	AAGCCCTCCATCCAGAAGG	KPNA7
99188390_99188409_n46438	CACTGTCCTACCTCACCGA	KPNA7
99184933_99184952_n46439	TTAGCAGAGCCACCAAGGG	KPNA7
99203225_99203244_n46440	CTAGCTGAGGCGACAGCAG	KPNA7
99188539_99188558_n46441	ATTTCTGCGGAACATCACG	KPNA7
99207436_99207455_n46442	AGATGCTCCAGAAGAGAGG	KPNA7
99195127_99195146_n46443	CAGGAGCTCAATCAAGGGC	KPNA7
99181938_99181957_n46444	CAGTGAGCAGATTCACCAG	KPNA7
99203165_99203184_n46445	TGAACAGACCTTAAAGAGA	KPNA7
179814121_179814140_n46446	CGGTGACCTGGCCAGGCTC	FAM163A
179813874_179813893_n46447	GCCTGCAGCTCCCAAGCCC	FAM163A
179814028_179814047_n46448	CTCTCGCCTCCACCCCCAT	FAM163A
179814010_179814029_n46449	CGGCTGACATGGTGCCCAA	FAM163A
179814123_179814142_n46450	CAGAGCCTGGCCAGGTCAC	FAM163A
179814013_179814032_n46451	CTGACATGGTGCCCAATGG	FAM163A
179813153_179813172_n46452	CAGGACGGCAATGATGCAG	FAM163A
179813135_179813154_n46453	GAGGAGGATCACCGTAGCT	FAM163A
179814012_179814031_n46454	GCTGACATGGTGCCCAATG	FAM163A
179814154_179814173_n46455	ATAGCCCTTGGATTGGTGA	FAM163A
41008701_41008720_n46456	CCTCACCTCAAATCGGTGG	CTPS1
41006073_41006092_n46457	CCTACGACCAGTCATCCCG	CTPS1
41007456_41007475_n46458	CATGCCAGAACACAACCCA	CTPS1
41002182_41002201_n46459	TTGGTGTTCGAGGAACAGA	CTPS1
40988642_40988661_n46460	TTGAATTGGAACTGACGGA	CTPS1
40996039_40996058_n46461	CTGATGAAATGGAAAGAGA	CTPS1
41009526_41009545_n46462	CCCCACAGAGGCCAGGAGG	CTPS1
40991158_40991177_n46463	AAATAGCCAAGTTCAACAG	CTPS1
41008674_41008693_n46464	CGCAGACTACTTGGAAGAG	CTPS1
40997467_40997486_n46465	TCCAGAGCCTTAATGACAG	CTPS1
219544733_219544752_n46466	GCAGTGTTGCCACAGTCCC	TMEM198
219547692_219547711_n46467	CAGCAGCCCCACCAGGAAG	TMEM198
219547865_219547884_n46468	GCAGCACCAGTCACGGCGG	TMEM198
219549143_219549162_n46469	CACCACAGTGGTCATCAGC	TMEM198
219547572_219547591_n46470	CCGCTCTCGGTAGCAGAGG	TMEM198
219547512_219547531_n46471	GAGCACTGCCTTGAAGCAG	TMEM198
219547840_219547859_n46472	CCCCGCCCACTCACCACCC	TMEM198
219544804_219544823_n46473	TGAACAGCCCCTGGAGCGC	TMEM198
219548060_219548079_n46474	AGGGGGACTCCCACACGGA	TMEM198
219547921_219547940_n46475	CTACTGCTGGGGCGCTACG	TMEM198
10118474_10118493_n46476	TCTCACAAATACTATATGA	CLEC7A
10123313_10123332_n46477	CTGATAATTCATTTTGGAT	CLEC7A
10123290_10123309_n46478	CTTTCTCGGCCCCAGACTG	CLEC7A
10123263_10123282_n46479	ATCCATCCTCCCAGAGCCA	CLEC7A
10125413_10125432_n46480	AATCCAATTAGGAGGACAA	CLEC7A
10129981_10130000_n46481	TAGCTGTTGTTTCAGAGAA	CLEC7A
10127738_10127757_n46482	ATACTCACCCATGGTACCC	CLEC7A
10127764_10127783_n46483	GTAATACTGGTGATAGCTG	CLEC7A
10126606_10126625_n46484	CTTCTAAAGATGATTGTGT	CLEC7A
10127829_10127848_n46485	GATGCAGCACACGATCCTG	CLEC7A
19714566_19714585_n46486	CACAAGAAGGAAAAAAAGG	KNOP1
19707144_19707163_n46487	AATTTCTCAGACTTATGGG	KNOP1
19711402_19711421_n46488	AGGTGGTGTTGGAAAAAAA	KNOP1
19714156_19714175_n46489	AAGGAAGAAAAAGAAGAAG	KNOP1
19707064_19707083_n46490	ATGGCCCTCGGCAAGAAGG	KNOP1
19710576_19710595_n46491	CTTGCTCAGGTGAGGCGAA	KNOP1
19707035_19707054_n46492	CCTGCAGCAGAATCTGCAG	KNOP1
19711373_19711392_n46493	GATGAGGCGCACATAGACC	KNOP1
19706998_19707017_n46494	ATGAGCTGGAAGTACAGCC	KNOP1
19714871_19714890_n46495	TGGGCCACACTCTTAGAGG	KNOP1
133399598_133399617_n46496	GGAGGCAGCACCTCAGGAA	MTG1
133420073_133420092_n46497	TCCTGCAGACTTTCCGCCG	MTG1
133402727_133402746_n46498	TACAGCAGGTAGTCAGCCA	MTG1
133395726_133395745_n46499	CAGAGCAGCCTGAAGCTGG	MTG1
133396203_133396222_n46500	CAAGTGAGGCTTAAGCCCA	MTG1
133402163_133402182_n46501	TGTCCAACAGGAACATCAG	MTG1
133394310_133394329_n46502	TTCCCGGGCCACATGGCCA	MTG1
133398494_133398513_n46503	AAGGATGAAAATGTCAAGC	MTG1
133401524_133401543_n46504	ACAGGGAAAGCCACCAGGG	MTG1
133402202_133402221_n46505	TCTCCACACTTTCAATCCG	MTG1
133477082_133477101_n46506	TCCGAGCAGCAGCATCCAG	SLC2A6
133477219_133477238_n46507	GTGTTCACCCTGGGAGCAG	SLC2A6
133477060_133477079_n46508	ACGCTGACGGGCTTCGCCG	SLC2A6
133478323_133478342_n46509	ACAGGGGATGTGTAGACCA	SLC2A6
133477138_133477157_n46510	TTCTCAGCTGTGCCGTCGG	SLC2A6
133473222_133473241_n46511	GTGATGGGACCCCAGCCCA	SLC2A6
133475420_133475439_n46512	GATCTGCTCGAACTCCCAG	SLC2A6
133479028_133479047_n46513	GGCCCTCGGCTCCCAGCAG	SLC2A6
133473164_133473183_n46514	GAGCCCTGAGGCCACGCCA	SLC2A6
133475588_133475607_n46515	CCAGCGCCACGGCAGCAGG	SLC2A6
26971561_26971580_n46516	CAAGCCCGAGAACAGGCAG	GABRG3
27480752_27480771_n46517	GATTTCTGTGGTGTTTCTG	GABRG3
27520073_27520092_n46518	TTGATCCAAAATGACACCC	GABRG3
26976993_26977012_n46519	AACTCCAGGTCCAGAAAGG	GABRG3
27520042_27520061_n46520	ATTCCCTGTATACTGACTG	GABRG3
27480662_27480681_n46521	AGAAGAAATGATTTATAGA	GABRG3
27532745_27532764_n46522	ATGTAAATCAGGATCCTGG	GABRG3
27527422_27527441_n46523	CCCTGTTCAGGCATCACCA	GABRG3
27527510_27527529_n46524	GTCACAAAAAGGTCCATGG	GABRG3
27532687_27532706_n46525	TCCAGACACTCATAGACAC	GABRG3
73927086_73927105_n46526	AGCCCACGCGCCCCGGCAG	LOXL1
73946518_73946537_n46527	GCCACGGCACACCTGGGAG	LOXL1
73947884_73947903_n46528	GGGAACTACATCCTCAAGG	LOXL1
73926951_73926970_n46529	TCGGGCTCAGAGTACGTGC	LOXL1
73927831_73927850_n46530	AGCAGGGCCGCCTCAGCGT	LOXL1
73947798_73947817_n46531	TTTCCCAGGGCCTGAGCCC	LOXL1
73947112_73947131_n46532	GCAGCCACAGGCAAGAAGG	LOXL1
73927633_73927652_n46533	TAGGCCTGCTCGAAGCCGG	LOXL1
73949455_73949474_n46534	TTGGGTTCACGTGCACCTG	LOXL1
73927444_73927463_n46535	GGGTAGATGACCCCCGCCG	LOXL1
64156862_64156881_n46536	CAGTTTGAAGTTCTCATCG	PPIB
64162929_64162948_n46537	TGCCGCCGCCCTCATCGCG	PPIB
64162072_64162091_n46538	AAGACTGTTCCAAAAACAG	PPIB
64162042_64162061_n46539	GTGGCCTTAGCTACAGGAG	PPIB
64156828_64156847_n46540	TGGCCATGCTCACCCAGCC	PPIB
64162883_64162902_n46541	CATCGGCCGCAGAAGGTCC	PPIB
64160120_64160139_n46542	AGGGCGGAGACTTCACCAG	PPIB
64156731_64156750_n46543	TGTTTGGCAAAGTTCTAGA	PPIB
64160146_64160165_n46544	GAAGTCCTTGATTACACGA	PPIB
64162956_64162975_n46545	CTTCATGTTGCGTTCGGAG	PPIB
123514317_123514336_n46546	CTATCAGCTCCAACAGCTG	FBXO32
123506439_123506458_n46547	GTCTTCGCTGAGCACGTGC	FBXO32
123533192_123533211_n46548	CACAAAGGAAGTACTAAAG	FBXO32
123531952_123531971_n46549	CTGTTGAAAGCTTCCCCCA	FBXO32
123540925_123540944_n46550	GCTTCCTGGATGAGAAGAG	FBXO32
123513297_123513316_n46551	GTACACTGGTCCAAAGAGT	FBXO32
123504666_123504685_n46552	ACTTGTCCGATGTTACCCA	FBXO32
123506397_123506416_n46553	CCAGTACCACTTCTCCGAG	FBXO32
123513263_123513282_n46554	GGTCGGGAACATTAACATG	FBXO32
123503383_123503402_n46555	ACAAGTTGATAAAGTCCTG	FBXO32
47733655_47733674_n46556	CTCCAAGGAAGCGGCTCGG	TBX21
47733792_47733811_n46557	GCGCGCCGGGCTCTACCCG	TBX21
47733919_47733938_n46558	GAGATGATCATCACCAAGC	TBX21
47733682_47733701_n46559	TACCCGCCGCGACCCCAGG	TBX21
47733490_47733509_n46560	ACGGGCACCGAGCCGATGC	TBX21
47743150_47743169_n46561	AAGCTCACAAACAACAAGG	TBX21
47733451_47733470_n46562	GCTCCACGATGCCCATCCG	TBX21
47733742_47733761_n46563	GGTAGCCCTCGGCGTCCGC	TBX21
47733885_47733904_n46564	AAACTTGGACCACAACAGG	TBX21
47742690_47742709_n46565	GGTGGACCAGCACCACTGG	TBX21
11450004_11450023_n46566	TACCTACTTCTCTGGGAGC	E2F6
11453735_11453754_n46567	TATTTAACTCGAAAATTTA	E2F6
11453756_11453775_n46568	CCAGCGATACATCAAAACG	E2F6
11453710_11453729_n46569	TTGTCAGATCTGCTCCCGG	E2F6
11447615_11447634_n46570	GGTATATTTACCTTCCTCA	E2F6
11465782_11465801_n46571	CGAGACCCCATCAACGTGG	E2F6
11465824_11465843_n46572	CTCCTCCTGGACCCGACGG	E2F6
11453629_11453648_n46573	ACATCACCAATGTCTTAGA	E2F6
11457221_11457240_n46574	TTTTCAGCCATCAAAAATA	E2F6
11447713_11447732_n46575	GATGTCTATTTGTGTGAAG	E2F6
185432111_185432130_n46576	TCTGAATCAAGTGAGGAGA	C4orf47
185432177_185432196_n46577	TTTCTCTCCATTACTAGGG	C4orf47
185432080_185432099_n46578	TAAGGATTTTTGAAGGTGA	C4orf47
185440559_185440578_n46579	TGCTCCTTTAAGTAAACGA	C4orf47
185436059_185436078_n46580	GCTACTATGGAACAATAGG	C4orf47
185431974_185431993_n46581	TTTAAAGGACCCTTTAATG	C4orf47
185429425_185429444_n46582	AGGAAAAACGGACATGGAA	C4orf47
185432008_185432027_n46583	ATAAACAGATGCTACCTGG	C4orf47
185429455_185429474_n46584	ATATTCCATCTCACTAAAG	C4orf47
185436140_185436159_n46585	AGAATTTATACACAAACCC	C4orf47
172770214_172770233_n46586	GACGCTAGTACTCAGGGGA	DUSP1
172769592_172769611_n46587	ATCAGCTCCTGGTTCAACG	DUSP1
172769631_172769650_n46588	TACAAGAGCATCCCTGTGG	DUSP1
172769751_172769770_n46589	CACTGCCCAGGTACAGAAA	DUSP1
172769113_172769132_n46590	ACTCCATCAAGAATGCTGG	DUSP1
172768935_172768954_n46591	GGACTCAAACTGCAGCAGC	DUSP1
172769018_172769037_n46592	AATCGAGTCAAGCTGGACG	DUSP1
172770587_172770606_n46593	TTGAGGAAGAAGACTTGCG	DUSP1
172770691_172770710_n46594	GTCCAGCAACACCACGGCG	DUSP1
172768873_172768892_n46595	CCATGGCTGTGCTCGACCG	DUSP1
183152472_183152491_n46596	CGATGTTGAAGTATCTCCG	LAMP3
183152371_183152390_n46597	TCTCACATTTACCAAGGTG	LAMP3
183140567_183140586_n46598	TCATATTATATCAGTGAAG	LAMP3
183154241_183154260_n46599	TTGCTGCTAAAGTTTGGTG	LAMP3
183135727_183135746_n46600	TGGTCATCTTCAAAATCAA	LAMP3
183154183_183154202_n46601	GTTGTTGGAATTTTTACTG	LAMP3
183162633_183162652_n46602	CCCCGGCAGCTCAGCGCGG	LAMP3
183135779_183135798_n46603	CAGTTGTCAGCCCACCTGC	LAMP3
183154208_183154227_n46604	CATATCACCTTTCAAACAG	LAMP3
183154067_183154086_n46605	CTGTAACTTCAGTAACTGG	LAMP3
73987297_73987316_n46606	AAAATTGTACAGAAAAAAT	PPBP
73987636_73987655_n46607	CTGTCTAGACTTTCCTCTA	PPBP
73987363_73987382_n46608	TTTTGCAGAGCCACACTGA	PPBP
73987359_73987378_n46609	GCAGAGCCACACTGAAGGA	PPBP
73987551_73987570_n46610	CCAAAGTTTGGAAGTGATC	PPBP
73988006_73988025_n46611	TCATTGCTGCTGACTGCTC	PPBP
73988053_73988072_n46612	AGTGGTCTCGCACTGTTAC	PPBP
73987596_73987615_n46613	TGTCTTTATACACATGCAG	PPBP
73988026_73988045_n46614	AGAAGCAGCAGCACCTGCA	PPBP
73987358_73987377_n46615	CAGAGCCACACTGAAGGAT	PPBP
35032666_35032685_n46616	CTCCTCAGTGCCCTTCTGG	SCN1B
35039137_35039156_n46617	ATCATGATCTCAGACACGA	SCN1B
35033776_35033795_n46618	CCTCCATCTGGCTCTCCGG	SCN1B
35039230_35039249_n46619	TGTGCAGCAGTCTCCGTGG	SCN1B
35039657_35039676_n46620	CAGTTCTCTTTGCTTTCAG	SCN1B
35033718_35033737_n46621	ACATTGAGGTAGTGGACAA	SCN1B
35033576_35033595_n46622	CGGGGCACCAAAGACCTGC	SCN1B
35039165_35039184_n46623	CATTGTGGTGTTGACCATA	SCN1B
35032593_35032612_n46624	GAGATGCAAAGAATTTTGA	SCN1B
35039685_35039704_n46625	CCAGGTGGCCGAATAGCCC	SCN1B
66003320_66003339_n46626	CTGGGATTGGTGAAGTCCT	BANF1
66003661_66003680_n46627	AAAGATGAAGACCTCTTCC	BANF1
66003660_66003679_n46628	GAAAGATGAAGACCTCTTC	BANF1
66003706_66003725_n46629	GCCAACGCCAAGCAGTCCC	BANF1
66003710_66003729_n46630	TCCCGGGACTGCTTGGCGT	BANF1
66003260_66003279_n46631	AAGTCTCGGTGCTTTTGGG	BANF1
66003764_66003783_n46632	CCCAGAGAGCATCACAAGA	BANF1
66003639_66003658_n46633	TAGCACCAGAAACTGGCCA	BANF1
66003675_66003694_n46634	TTTCAGCCATTCCCGGAAG	BANF1
66003705_66003724_n46635	CGCCAACGCCAAGCAGTCC	BANF1
12881347_12881366_n46636	GCAGCGCTGCCAGCAGCAG	DNASE2
12876120_12876139_n46637	ATGAATCGGAACCAGGGAG	DNASE2
12878743_12878762_n46638	CAGCTGTATGCAGCAGAGG	DNASE2
12878407_12878426_n46639	AAGCTCTGGAAAACAGCCC	DNASE2
12880854_12880873_n46640	TGGTCATTGTAGAGCAGGA	DNASE2
12878704_12878723_n46641	CAGAGCAGGGTCTGCCCGT	DNASE2
12876332_12876351_n46642	AGGGCTGCTGCCAACCAGC	DNASE2
12876301_12876320_n46643	GTGCCAGAACTGGACCTGC	DNASE2
12876055_12876074_n46644	CGGCTGGAAGGCTTTCCAG	DNASE2
12878809_12878828_n46645	TGCTCCTTGACCACGATGG	DNASE2
6041065_6041084_n46646	CTGGTGGCCTACAAAAACC	LRRN4
6052599_6052618_n46647	TCCAGGTTGCGGTTCGCCA	LRRN4
6044639_6044658_n46648	AGGAATCCAGGGTCCAAGG	LRRN4
6041314_6041333_n46649	CCGGCGACAGCCCGTACAG	LRRN4
6050933_6050952_n46650	GCTCACATCCCTCTACCTG	LRRN4
6041350_6041369_n46651	GTGGGGGTCATCTACGCCA	LRRN4
6050829_6050848_n46652	GCGACAGAAGCAAGTGCTG	LRRN4
6041659_6041678_n46653	CTGCTGGACGACTACAGTG	LRRN4
6052623_6052642_n46654	AAGGCCGTCGCATCCGCGG	LRRN4
6052174_6052193_n46655	GGACTTCGAGCGTGACCAG	LRRN4
74698995_74699014_n46656	AAAATGAAATCTACAACCC	GTF2I
74700409_74700428_n46657	GATTTCATTCATCATTAAG	GTF2I
74700243_74700262_n46658	TTGCCTAAAGCTTTCCCTG	GTF2I
74706398_74706417_n46659	TTCAGTTTTCACTTTGATG	GTF2I
74753906_74753925_n46660	ATCAACTACCACACAGCCA	GTF2I
74711045_74711064_n46661	ATGGCAGCTGTGACAGTAA	GTF2I
74716892_74716911_n46662	GGAAGCCACCATTCTTCAG	GTF2I
74691036_74691055_n46663	TTGTCGTCGGAACTGAAAG	GTF2I
74716929_74716948_n46664	AAATGGAAGTACCAGCAGA	GTF2I
74699052_74699071_n46665	ACACTCAGAAAAACAGTTG	GTF2I
20404825_20404844_n46666	TTGCAGGCTGTATAACAGG	ITGB8
20404726_20404745_n46667	CAAAGGGCCAAGTGTGCAG	ITGB8
20401982_20402001_n46668	AGGATCAGCCTGTTTGCAG	ITGB8
20394952_20394971_n46669	AACCTCAATAATTTGGTAG	ITGB8
20367128_20367147_n46670	GAAAATGAAATTAATACCC	ITGB8
20394925_20394944_n46671	GCTGGTGAAATAGAATCAA	ITGB8
20391411_20391430_n46672	CTGAAAGTTGGCCTAGTGA	ITGB8
20380775_20380794_n46673	ACATAGATACACCAGAAGG	ITGB8
20406085_20406104_n46674	AGCCTGAGACAAATTGTGA	ITGB8
20363685_20363704_n46675	ACATTCTGGACCCAGCGCA	ITGB8
103951536_103951555_n46676	CCTCAAGTTTCTCAACAGG	C12orf73
103956670_103956689_n46677	GTCTCCTGGCCATGTGCGC	C12orf73
103956638_103956657_n46678	GTGCACAGGTACTACCGAC	C12orf73
103956701_103956720_n46679	TTTTCAGGTAGGTGGACAT	C12orf73
103956668_103956687_n46680	CTCCTGGCCATGTGCGCAG	C12orf73
103956713_103956732_n46681	TGGACATGGGCACGCCCGC	C12orf73
103951581_103951600_n46682	GAACTCAAAACGGAGCTTT	C12orf73
103951590_103951609_n46683	AAGCGTGGAGAACTCAAAA	C12orf73
103951604_103951623_n46684	CTGAAATTCCACCAAAGCG	C12orf73
103956730_103956749_n46685	GCCTGCCGACCATGCCCGC	C12orf73
69330011_69330030_n46686	TGCGTGCCCCGCTTCCAGG	PDF
69330194_69330213_n46687	CCAGCGCCAGCACCTGCCG	PDF
69330061_69330080_n46688	GCCTGGTCACCTTTCCCGA	PDF
69329063_69329082_n46689	TATTGACAAAATGGACAGC	PDF
69330359_69330378_n46690	TCGCACGTGTGCCAAGTCG	PDF
69329107_69329126_n46691	CGCATCATCCAGCACGAGA	PDF
69330310_69330329_n46692	AGCTGCGCCCGCTCCACCG	PDF
69330221_69330240_n46693	CTAAGCGCGCCGCAGCTGG	PDF
69330104_69330123_n46694	GGTTCACGAACACGCGCAG	PDF
69330084_69330103_n46695	GTCAAGCACTCGCAGGCTG	PDF
46607135_46607154_n46696	GCGACCTGACATTGACCTA	SLC9A7
46607021_46607040_n46697	AAGTGCTGGAGCGAGACCT	SLC9A7
46758842_46758861_n46698	CTCGCTACTGAGAAGGAGG	SLC9A7
46613319_46613338_n46699	GCTAGTAAGCCACACCAGG	SLC9A7
46758729_46758748_n46700	GTGCAGAAAGCGCACCCGG	SLC9A7
46606963_46606982_n46701	TTCCAGGGGAAACACTAGG	SLC9A7
46682489_46682508_n46702	ATGGTACCCCTGCTACCAG	SLC9A7
46621039_46621058_n46703	ACGGCCCAGATTCTGCCAG	SLC9A7
46758932_46758951_n46704	GCCCCCAACCCAGCAGCAG	SLC9A7
46758810_46758829_n46705	GCTCACGCTGTCTTGCCGG	SLC9A7
42683426_42683445_n46706	AATGGTTCAATGTAAGGAA	YBX1
42683401_42683420_n46707	TTCCCAAAACCTTCGTTGC	YBX1
42693481_42693500_n46708	TCTTGCAGGAATGACACCA	YBX1
42682641_42682660_n46709	AGCCCGGCACTACGGGCAG	YBX1
42682556_42682575_n46710	ACCGCAACCATGAGCAGCG	YBX1
42696654_42696673_n46711	CAAATGTTACAGGTCCTGG	YBX1
42696804_42696823_n46712	GATCGGAGAGTGCTCCCGA	YBX1
42682715_42682734_n46713	GACAAGAAGGTCATCGGTG	YBX1
42693502_42693521_n46714	GAAGATGTATTTGTACACC	YBX1
42696853_42696872_n46715	AGGTGGGAACCTTCGCCTG	YBX1
5783997_5784016_n46716	CTCGATCCGATAGATGCGG	PRR22
5783896_5783915_n46717	TCCAGGAGGTAGCTGCCTG	PRR22
5783944_5783963_n46718	ATAAGCTGGCAGCAAGCAG	PRR22
5783139_5783158_n46719	GGAGCAGCCGCCCCACCCG	PRR22
5783834_5783853_n46720	CACTACCAGCAGGCACCCG	PRR22
5783215_5783234_n46721	TCAGGCACGCTGTAGTCAA	PRR22
5783387_5783406_n46722	CCTGACAAGGTTCTGCTGG	PRR22
5783807_5783826_n46723	AGTAGGGCAAGAGAAACTG	PRR22
5783772_5783791_n46724	ACCCAGAGCCTCTGGCCCG	PRR22
5783182_5783201_n46725	AAGTAGTCAACGTTGGACA	PRR22
54193298_54193317_n46726	ATCAGGCTGCGGAGAACAG	TSEN34
54192200_54192219_n46727	GCCTCGACCGGTCAAGGCC	TSEN34
54193351_54193370_n46728	TCTGGAGTTCACTGCAGGC	TSEN34
54191393_54191412_n46729	GGCTCCCCACACCAGGGAG	TSEN34
54191482_54191501_n46730	CCCGCCAGAACTCGCGCCT	TSEN34
54193268_54193287_n46731	CTTTCTGACGCTGGTTCCA	TSEN34
54193239_54193258_n46732	CAGCAACCAGGTCTTGGAG	TSEN34
54191724_54191743_n46733	TGGCGCTTGAAGGATGTCA	TSEN34
54192290_54192309_n46734	CAGTATCTACAGAGACCTG	TSEN34
54191458_54191477_n46735	CGGTAGGCGCCCTGCCCCG	TSEN34
67365532_67365551_n46736	CACACCTCCAAGTCAACAG	CLCF1
67365459_67365478_n46737	ACGCAAGTAACACAGAAGG	CLCF1
67365375_67365394_n46738	GCTGCCCAGCAGGCCCTGG	CLCF1
67365204_67365223_n46739	CTCGGCCAAGGACTTCAAC	CLCF1
67367610_67367629_n46740	ATCCCCCACGAGTCCCCTG	CLCF1
67365418_67365437_n46741	CTGCGGCGCAGCTCAGCAG	CLCF1
67365183_67365202_n46742	CTGCATCTTCTTCTTGAGC	CLCF1
67365311_67365330_n46743	TGGGTTCAGTCCCAGGCAG	CLCF1
67365152_67365171_n46744	GCAGTCACCCTGCACCTGG	CLCF1
67365269_67365288_n46745	AGTGACTTCCTCCAGAAGA	CLCF1
7923709_7923728_n46746	CCAATAGCAAGCTGGGCCA	KCNAB3
7924207_7924226_n46747	CCGCTTGTTCACACACTGG	KCNAB3
7923502_7923521_n46748	GTCAGCTCTGTCTTGCTGG	KCNAB3
7923767_7923786_n46749	AAGCAACAAGCCAAAGTCA	KCNAB3
7929287_7929306_n46750	CAGACCCTCCACCCCCCGG	KCNAB3
7929214_7929233_n46751	TCCGAGAGAGCACCGGCCG	KCNAB3
7929363_7929382_n46752	GGACCGTCTGTGTGGACCC	KCNAB3
7924010_7924029_n46753	TTGCTAGTAATGAGACCAC	KCNAB3
7925139_7925158_n46754	GTCCACGTATCCCAGCTGG	KCNAB3
7923822_7923841_n46755	TGGCCTCCAGGGCTACCAG	KCNAB3
198169838_198169857_n46756	TGCTTTCAGTACAACATAC	FAM157A
198167850_198167869_n46757	TTAACTTGGTGTTCTTCAT	FAM157A
198153389_198153408_n46758	TGAATGCCTTTTTCACAAA	FAM157A
198152466_198152485_n46759	TGGCAACTCCACCATGATC	FAM157A
198169781_198169800_n46760	ATAACTGTTGGGGAACCTA	FAM157A
198157454_198157473_n46761	TCCTCAGGACCTACGCAGG	FAM157A
198153343_198153362_n46762	GCCTCGCAAACAAAAAAGA	FAM157A
198155755_198155774_n46763	CCATGAAGCGCATCTGGGT	FAM157A
198155697_198155716_n46764	ACTCGCTCCCCAAGCCCGT	FAM157A
198167812_198167831_n46765	AGGAGCTTCAGCTTCCTCA	FAM157A
154619016_154619035_n46766	CGCCGCCATGCGGACCCCG	CTAG1B
154619039_154619058_n46767	GCGCCTCCTCCCGGCCCCG	CTAG1B
154585268_154585287_n46768	TGGGCCATCAGGAATGCCA	CTAG1B
154586643_154586662_n46769	AGCGCCTCTGCCCTGAGGG	CTAG1B
154618178_154618197_n46770	GCACCCCTGGCACGGGAAG	CTAG1B
154585421_154585440_n46771	GAATGGATGCTGCAGATGC	CTAG1B
154619201_154619220_n46772	CCATGCAGGCCGAAGGCCG	CTAG1B
154618206_154618225_n46773	ATCCTGGGCCAGGCTCCTG	CTAG1B
154618238_154618257_n46774	CTTCCATGGGTGTCGCGAA	CTAG1B
154585447_154585466_n46775	AGGCGGCTCTCCGGCCCCC	CTAG1B
102668947_102668966_n46776	TTGTTGATGGTGAATAAGC	POLR2J2
102667107_102667126_n46777	CAGGGACAGCTCACTGATG	POLR2J2
102666121_102666140_n46778	AACTGACAATCACGGCAGA	POLR2J2
102671563_102671582_n46779	AAGAGCAAGAACGACTCGA	POLR2J2
102667138_102667157_n46780	GCGTTGGTAAAGGCTTCCT	POLR2J2
102668919_102668938_n46781	AATGATGTTTCCCAGTGTG	POLR2J2
102667195_102667214_n46782	ATCTTGTGCTCCAAGGGGT	POLR2J2
102671570_102671589_n46783	AGAACGACTCGAAGGCTGG	POLR2J2
102667236_102667255_n46784	TAGCACTTGCGGGTCTTTT	POLR2J2
102668987_102669006_n46785	CCTTGTTAATGGTGATCCT	POLR2J2
88528223_88528242_n46786	TTACTGTTGATCACTGCGG	ZFPM1
88533542_88533561_n46787	TACGTGTTCGGGCCCGACG	ZFPM1
88532785_88532804_n46788	CAGGTGTCTGCCACAGCTG	ZFPM1
88534427_88534446_n46789	GTGAGCTTCCACAGCCTCG	ZFPM1
88453646_88453665_n46790	GCGGAAACAGAGCAACCCC	ZFPM1
88533573_88533592_n46791	TTGGCCAGGATCTCCGAGG	ZFPM1
88534342_88534361_n46792	CGACCTGAGCAAGAAGCCG	ZFPM1
88485991_88486010_n46793	CACATGGAGCAAAAGGCCA	ZFPM1
88532014_88532033_n46794	GATGCCACAGTCCTTGCAG	ZFPM1
88532883_88532902_n46795	GGTGAGATCTACTCGCCAG	ZFPM1
40190494_40190513_n46796	CCGAGTACAGGCAAACAGG	RAPGEFL1
40184640_40184659_n46797	CTGAGGCTGCACCAGCTGG	RAPGEFL1
40189366_40189385_n46798	TGACCCTCACCTCCAGAGG	RAPGEFL1
40191653_40191672_n46799	CTCCCAGGTGAGTCGAAGG	RAPGEFL1
40181658_40181677_n46800	CAGAAATTTCTCCGTCGGG	RAPGEFL1
40191356_40191375_n46801	CAAGTTGGCCGTCTCCCGG	RAPGEFL1
40191445_40191464_n46802	AGCTGCGCGCGCTTGCCCG	RAPGEFL1
40188925_40188944_n46803	CAGACAGGAGTCTATCCGG	RAPGEFL1
40190670_40190689_n46804	TGGATCTCTGTGTCTCCAG	RAPGEFL1
40184602_40184621_n46805	AGGACGAGTCCCTTTACCA	RAPGEFL1
2777075_2777094_n46806	ACCATCTTCACGGACGCCA	TCEB2
2777035_2777054_n46807	AACTGAAGCGCATCGTCGA	TCEB2
2775540_2775559_n46808	CCAAGAGTTGGTCATCCTG	TCEB2
2771521_2771540_n46809	TTGACAGCATGTTCAACGA	TCEB2
2775440_2775459_n46810	GGCCTCTCACCTGCCCGGA	TCEB2
2771481_2771500_n46811	CACAGGTCCACCCACGCTG	TCEB2
2777004_2777023_n46812	GCGGCCTCCTGACGAGCAG	TCEB2
2777097_2777116_n46813	CTTGTGGCGCCGGATCATG	TCEB2
2775486_2775505_n46814	AGTCAAACAGCACGGCCAC	TCEB2
2772030_2772049_n46815	CCCGATGTGATGAAGCCCC	TCEB2
156726968_156726987_n46816	TGTGGACTACCGAACCAGG	ISG20L2
156724213_156724232_n46817	GTCAGCCTTCCGGTTGAGG	ISG20L2
156727633_156727652_n46818	TGAGCAGTAAAGTAGACAT	ISG20L2
156727294_156727313_n46819	GCTAAAGTAGATTTGCTGG	ISG20L2
156724265_156724284_n46820	TTGGGGTGAAAGTACTGAA	ISG20L2
156727041_156727060_n46821	ACAATGCTACATCGAGCCA	ISG20L2
156724175_156724194_n46822	GTGAGATGCTTCAGAGACA	ISG20L2
156727320_156727339_n46823	GAATCAGCCTTTTTTGAAG	ISG20L2
156727257_156727276_n46824	TGGCTATTGATCTTTGGAA	ISG20L2
156723400_156723419_n46825	AACTTATATAGCTCCATGG	ISG20L2
62390967_62390986_n46826	CACCCAGCAGTTCTAGCAG	CABLES2
62393488_62393507_n46827	TGACCCTGGCAGAGTCCGG	CABLES2
62406919_62406938_n46828	GCGCTGCCCATCCAGGCCG	CABLES2
62394223_62394242_n46829	AGCAGAGGCACCCGTCCGG	CABLES2
62393540_62393559_n46830	CACACAAGAGTGACAGCCA	CABLES2
62394951_62394970_n46831	CGGTCCTGCCCTATGGGGA	CABLES2
62391260_62391279_n46832	CGTCACGCCGCTCTTGCGC	CABLES2
62391366_62391385_n46833	AGCTTCTCAAAGTACACGT	CABLES2
62391437_62391456_n46834	CATCTCCCGCTTTAAGCTG	CABLES2
62407115_62407134_n46835	TTGTTGAGGAAGAAAAGCG	CABLES2
37676998_37677017_n46836	GCAACCTGAATCTCAAACC	LGALS1
37678568_37678587_n46837	TCGTGTGCAACAGCAAGGA	LGALS1
37678479_37678498_n46838	CAGGTTCAGCACGAAGCTG	LGALS1
37679668_37679687_n46839	CCCAACCGCCTCAACCTGG	LGALS1
37678532_37678551_n46840	ACCCTCGCTTCAACGCCCA	LGALS1
37677018_37677037_n46841	GCACTCGAAGGCACTCTCC	LGALS1
37679716_37679735_n46842	GACTTCAAGATCAAATGTG	LGALS1
37678630_37678649_n46843	CAACACTTCCAGGCTGGAA	LGALS1
37679741_37679760_n46844	GCTGGCTGATTTCAGTCAA	LGALS1
37678607_37678626_n46845	AAGACAGCCTCCCGCTGCT	LGALS1
105161790_105161809_n46846	CCTACTACAAATAAAATAC	POPDC3
105158536_105158555_n46847	GTTGACATTTGATAGAAGT	POPDC3
105161738_105161757_n46848	TTATGTCTTCAGTTTGCTG	POPDC3
105158494_105158513_n46849	TTCTGAAAATGTTGTGTCA	POPDC3
105161518_105161537_n46850	AAGCAATCGTTCTGAAGAC	POPDC3
105158640_105158659_n46851	AATTAGCACTGAAAAAAGG	POPDC3
105161849_105161868_n46852	ACACCCAGTCTGCACAACC	POPDC3
105159801_105159820_n46853	GGATCAGAGTGACAGTTGA	POPDC3
105159755_105159774_n46854	AGAATCCAGGAACTGAAGG	POPDC3
105159707_105159726_n46855	GGAAGGCATTTTTCAGGTA	POPDC3
49270946_49270965_n46856	TCTGGTGTTGACATAGAAG	ZNFX1
49270295_49270314_n46857	CCATGAGGAAAGAGTCAGA	ZNFX1
49270156_49270175_n46858	CAAGGTACTTGCTAATGGG	ZNFX1
49271677_49271696_n46859	CAGCCAATGCTCTCCGAGG	ZNFX1
49270838_49270857_n46860	TACACTCTAGTGCAGCCTG	ZNFX1
49266165_49266184_n46861	ATAACACACAACCAAGATG	ZNFX1
49249504_49249523_n46862	GGCAGGCATCAGTTTGCGC	ZNFX1
49248109_49248128_n46863	TGGAACTAGCATAAAACAG	ZNFX1
49271043_49271062_n46864	ACTTACAAGGTCCTGGAGG	ZNFX1
49251565_49251584_n46865	CAGATCCTGGTAAATGTGG	ZNFX1
45698655_45698674_n46866	AGTCTATACCTCACAGCCC	QPCTL
45692786_45692805_n46867	CCGAACCCGCGGTAGCAGG	QPCTL
45698874_45698893_n46868	CCTCAGCCGATGGAACCAG	QPCTL
45692814_45692833_n46869	CGGCCAGCGCCAGCAACAG	QPCTL
45698553_45698572_n46870	AGCAGTTGCAGGGTCACCG	QPCTL
45693432_45693451_n46871	CCCCGAAGCCCGGCTGCGG	QPCTL
45702957_45702976_n46872	TTGACCTCGGTGTCCGCAG	QPCTL
45693504_45693523_n46873	GGTTCGCACAACCAGCAGG	QPCTL
45698680_45698699_n46874	AATAGCCTGGATCCTGGTG	QPCTL
45701844_45701863_n46875	GTGATGTACTTCCAACCCG	QPCTL
2108679_2108698_n46876	GCCGCATCAGCACCTGCAG	PKD1
2099656_2099675_n46877	ATCCGGAAGAGAAAAAGGA	PKD1
2090949_2090968_n46878	CTGGTCGAAGCTAGTGAAG	PKD1
2108886_2108905_n46879	AGTGGTAGGCCACACGCCG	PKD1
2091511_2091530_n46880	CTGCGCCTCGAGTTCCCGG	PKD1
2091572_2091591_n46881	GAGCTCCAGGAACACAGCG	PKD1
2093069_2093088_n46882	AAAAAGCATGTACACCAGG	PKD1
2097467_2097486_n46883	CTGAGCGTTCCCTCGCCGG	PKD1
2091779_2091798_n46884	CAACTGGCTGGACAACAGG	PKD1
2093591_2093610_n46885	CAGGAAGAGTGCAAAGCCG	PKD1
1635486_1635505_n46886	CTCCGACCAGGTCAGCTGT	SIRPG
1635436_1635455_n46887	TTGTTCTCTGTAAGGGTCG	SIRPG
1657662_1657681_n46888	TCAGAAGCAGGAAAGGACC	SIRPG
1635348_1635367_n46889	ATGCTTCACCTGGCAGGTG	SIRPG
1635384_1635403_n46890	GGTGAACATATCTGACCAA	SIRPG
1649131_1649150_n46891	TATGTGCCGACATCTGCTG	SIRPG
1630272_1630291_n46892	ATGAGGAGCAGCGCAGTAA	SIRPG
1630223_1630242_n46893	TCAGGTCTTCTGCTTCCAG	SIRPG
1636333_1636352_n46894	TGTCCTGTGGGGTCCACGT	SIRPG
1636233_1636252_n46895	GGCCCATGTCACCTTGCAG	SIRPG
98644554_98644573_n46896	CAGGCTCAGGCACGTTCGG	IKBIP
98613772_98613791_n46897	AAGGTGTATAATCTAAAGA	IKBIP
98614097_98614116_n46898	TGTAAAAACAGATATACGA	IKBIP
98626336_98626355_n46899	GCAATTGAAAAGTTAGAAG	IKBIP
98634381_98634400_n46900	CAGTCAGAAAAATTTGCAA	IKBIP
98644594_98644613_n46901	CCGCTGCTCCGGGCCACGG	IKBIP
98634297_98634316_n46902	ATCAGTTTAATTTCAGAAA	IKBIP
98613723_98613742_n46903	ATGATTTAACACTACGCAT	IKBIP
98644683_98644702_n46904	CATGTCTGAGGTGAAGAGC	IKBIP
98644515_98644534_n46905	CACTTACCAGGCCAGGCCC	IKBIP
8871496_8871515_n46906	GTCTTTGTCCAGAGAGTAG	MUC16
8863292_8863311_n46907	GGACATCCAGGACAAGGTG	MUC16
8861075_8861094_n46908	GACTTGCTCCACCAGGCTG	MUC16
8865575_8865594_n46909	ACACTCACCATTGATGAAG	MUC16
8883758_8883777_n46910	GAAGTTCAACACTACAGAG	MUC16
8855962_8855981_n46911	GGGAGCTTTACCATCCACA	MUC16
8886807_8886826_n46912	CTTCACCATCACCAACCTG	MUC16
8851285_8851304_n46913	TCATCACATGCCTGATCTG	MUC16
8865668_8865687_n46914	CTGCTGTATGTCCAGCCCG	MUC16
8862868_8862887_n46915	TTACGTCAAGTTGGTGACC	MUC16
54751042_54751061_n46916	GGCCACGTAGAACCCCAGG	ITIH6
54751013_54751032_n46917	GCCTCAGCCCCTCAGCCCG	ITIH6
54758366_54758385_n46918	AATGGTGACATAGGCCCAG	ITIH6
54759829_54759848_n46919	TTAATGTTTGGAAAGCTGG	ITIH6
54791989_54792008_n46920	GAAGTCAAAGAGAAGCACC	ITIH6
54753732_54753751_n46921	GATTTGGATCACAAAGTGG	ITIH6
54749954_54749973_n46922	CAGCCAGCAGGAAGCCCAG	ITIH6
54796951_54796970_n46923	TGGAGATAAAGGCAAGATG	ITIH6
54758418_54758437_n46924	GGCTCCCCTGGGCAACCAA	ITIH6
54788582_54788601_n46925	CAGTAGGTGATTCGGACAC	ITIH6
63901836_63901855_n46926	ATTTGAGAAGAAACTAAAT	SERPINB2
63891482_63891501_n46927	CAGATGCTTGAATAAATTG	SERPINB2
63895263_63895282_n46928	GTGCTTCAGTTTAATGAAG	SERPINB2
63902917_63902936_n46929	CTATGACAAACTCAACAAG	SERPINB2
63903159_63903178_n46930	AAGCAGCCGCTGGCACAGG	SERPINB2
63903132_63903151_n46931	TCCTCATTCACATCCACCA	SERPINB2
63897823_63897842_n46932	GGGTCAAGACTCAAACCAA	SERPINB2
63891565_63891584_n46933	CTGGAGCCCATGTAGACCA	SERPINB2
63901745_63901764_n46934	TCCCAAACTTGTTACCTGA	SERPINB2
63897750_63897769_n46935	TATTACTCCTCAGAACCCC	SERPINB2
23838579_23838598_n46936	AGAAGAAGCTGAATCCCAG	DERL3
23838406_23838425_n46937	TGGAAGAGGGCTCCTTCCG	DERL3
23838947_23838966_n46938	GCCGAGTTCCTGCAGGTGC	DERL3
23836897_23836916_n46939	CTGGCTGTTCCTCAGGGAG	DERL3
23837054_23837073_n46940	AACACTCACAGGAAGCCAG	DERL3
23838737_23838756_n46941	GTTGAAGTAGAGTTGAAAG	DERL3
23838899_23838918_n46942	TGTGTCCTCACCACCGCCG	DERL3
23838707_23838726_n46943	GTTCCGGAAGTTCCAGGTG	DERL3
23838976_23838995_n46944	AAGGTTCAATGGCGTGGCA	DERL3
23837096_23837115_n46945	TCTTCCCCAACCAGCCTGG	DERL3
116499891_116499910_n46946	CCAGGACCGGGATCCCCAC	CAV2
116506115_116506134_n46947	GATTGAATACTTGGACCCC	CAV2
116506056_116506075_n46948	CTCCATTGTGTACGAGCGT	CAV2
116500355_116500374_n46949	GTAATGTACAAGTTCCTGA	CAV2
116499802_116499821_n46950	GCGGACGTACAGCTCTTCA	CAV2
116500289_116500308_n46951	CAAAGGAGTGCGTAGTCAC	CAV2
116500394_116500413_n46952	TTCCCGCAATGAAGGCCAG	CAV2
116500428_116500447_n46953	CAGATGTGCAGACAGCTGA	CAV2
116505983_116506002_n46954	TTAGGCAGGTCTTTACAAA	CAV2
116500335_116500354_n46955	TATTTGCTGATTTCAAAGA	CAV2
60873488_60873507_n46956	TGCTGCTGCACCAGTGCTG	ZP1
60871125_60871144_n46957	CTGCATTGTGGTTCCACAG	ZP1
60873260_60873279_n46958	CCGCAGCTCAAGCCGCAGG	ZP1
60871257_60871276_n46959	TGGCATCCACATCCAAAAG	ZP1
60873382_60873401_n46960	TTCAGCTCGTACTATGGGG	ZP1
60867743_60867762_n46961	CTCACCCACCACCTTGAAG	ZP1
60873542_60873561_n46962	AGTGGCCCATCCTGTCAGA	ZP1
60873430_60873449_n46963	CGAGAACCAGTCCATGTGG	ZP1
60870959_60870978_n46964	CTGTCCAGTGCTTCAGAGA	ZP1
60871227_60871246_n46965	CCAGCTCATCTATGAGAAC	ZP1
37137726_37137745_n46966	TTGTCTCCAGTTCGCCTGA	IL2RB
37136233_37136252_n46967	GCTTTGTCCTGAAGGCCAG	IL2RB
37136365_37136384_n46968	TCTGCTTGAGAGTCAGCAG	IL2RB
37128626_37128645_n46969	TATCTCCAAGGCATCCGGG	IL2RB
37128511_37128530_n46970	CTGCAGCCTCTGTCAGGGG	IL2RB
37128596_37128615_n46971	GTCGTAAGTAAAGTACACC	IL2RB
37144099_37144118_n46972	ATGCCCAAGAGGTAGCCAG	IL2RB
37128663_37128682_n46973	CCCTGGTTGGTGAAGCAGC	IL2RB
37139186_37139205_n46974	AGTTGACATCGTCACCCTG	IL2RB
37142440_37142459_n46975	GCTCCGAGGATCAGGTTGC	IL2RB
102835279_102835298_n46976	TCCTTGAACAGGGCAAAGG	CYP17A1
102837237_102837256_n46977	ATGGCAGGCTGCCCACCAG	CYP17A1
102830848_102830867_n46978	CAGCAGCCAGGCCATGATG	CYP17A1
102837079_102837098_n46979	GAAGGGCAAGGACTTCTCT	CYP17A1
102835330_102835349_n46980	TGTGCGCCAGAGTCAGCGA	CYP17A1
102832574_102832593_n46981	CTGGAGGCCACCATCCGAG	CYP17A1
102830702_102830721_n46982	TAGGTGCTACCCTCAGCCT	CYP17A1
102834775_102834794_n46983	GCATCTCACCTTCAACCAG	CYP17A1
102831540_102831559_n46984	GCGCTGCATCACAATGAGA	CYP17A1
102832515_102832534_n46985	GTCAACGTTGGCCTTGTGG	CYP17A1
15231823_15231842_n46986	ACTATGTCTCGGCTGGACG	EPHX3
15227465_15227484_n46987	GAGATGCACCAGTACATGT	EPHX3
15232086_15232105_n46988	ATGCAGCCGTAGACCGCCG	EPHX3
15231982_15232001_n46989	AACCGTGCTCACCCAGCGA	EPHX3
15232148_15232167_n46990	GCGCAGCAGCTTCAGCGAC	EPHX3
15228041_15228060_n46991	CTGGAACAGGAACATGTAG	EPHX3
15228016_15228035_n46992	GCAGCTTCTCGGGCAGCCA	EPHX3
15232125_15232144_n46993	AACACCAGGCTCCACATGA	EPHX3
15231369_15231388_n46994	TCCCGGAGCTGGTAACGCC	EPHX3
15231025_15231044_n46995	GATGGAGAAATGCCAGGCA	EPHX3
10871827_10871846_n46996	CGCGAACGGCGAGATCCAG	CARM1
10908081_10908100_n46997	CACAGACCGCTCCAGGGTG	CARM1
10916745_10916764_n46998	CGGAAATACTCATCCACCG	CARM1
10920721_10920740_n46999	GGGGTTTTTCAGATCCAGG	CARM1
10871889_10871908_n47000	ATGCCCGCCGAGTCCGGGC	CARM1
10913882_10913901_n47001	GTGAAGAGTAACAACCTGA	CARM1
10920511_10920530_n47002	CCACTGTTCGCCAAGGCAG	CARM1
10921363_10921382_n47003	TCGCTGCGCAGCCAACACG	CARM1
10916465_10916484_n47004	TACATGGAGCAGTTCACCA	CARM1
10912273_10912292_n47005	ACCATGGCCCAGCACGCTG	CARM1
16594571_16594590_n47006	TTTTAAGATGCCACCACAG	DAZL
16593707_16593726_n47007	TTGGCACAACTTCAGCTCC	DAZL
16597512_16597531_n47008	GTTTCATTTTTTAATGACG	DAZL
16598140_16598159_n47009	GAAGCTTCTTTGCTAGATA	DAZL
16597034_16597053_n47010	AGTCACAGATAAATTTCCA	DAZL
16598518_16598537_n47011	CATCAGCTGCAACCAGCCA	DAZL
16595339_16595358_n47012	ATCCAGTGATGACCTGAAC	DAZL
16598453_16598472_n47013	GTTGGAGGAATTGATGTTA	DAZL
16604471_16604490_n47014	TTCTGTCGCCGCCACACGA	DAZL
16596823_16596842_n47015	CATTCTGAAACTGTGGTGG	DAZL
127051227_127051246_n47016	CAGCCAGCAGAGGCCTCGG	BIN1
127106867_127106886_n47017	AAGAAGCTCACCCGCGCGC	BIN1
127070751_127070770_n47018	TGCCTCCTACCTTTGACGG	BIN1
127070554_127070573_n47019	GAGGCAAACAAGATCGCAG	BIN1
127063957_127063976_n47020	ATGAATGTGGATCTGCAGG	BIN1
127050854_127050873_n47021	ACTGTGAATGGCACCGTGG	BIN1
127050422_127050441_n47022	TTCCAGAACCCTGAAGAGC	BIN1
127050881_127050900_n47023	AGGTCTCCACCACGACAGC	BIN1
127059074_127059093_n47024	TTGACTCTGATCTCGGGGG	BIN1
127076687_127076706_n47025	GTTCTCCAGAAGCTGGGGA	BIN1
235148437_235148456_n47026	TCTTGAAAGATTCCAGCAG	RBM34
235160925_235160944_n47027	GGGCTCCAGAGAACTGAAG	RBM34
235160882_235160901_n47028	AGTGACTTACTTTAGGCAC	RBM34
235137919_235137938_n47029	ATGGGGCCCAGATTGCAGA	RBM34
235160989_235161008_n47030	TCGCCAGTAGCTTATTTCG	RBM34
235136060_235136079_n47031	TTTCAGAGAGACAAGAGAT	RBM34
235160616_235160635_n47032	AAAACGAAACGGAATGAGG	RBM34
235135682_235135701_n47033	GAGACAAAATGACAGGCAT	RBM34
235148416_235148435_n47034	GGAACGCTATCCAAAAAGT	RBM34
235154882_235154901_n47035	CCTGTTACATGTAATAAGA	RBM34
63215863_63215882_n47036	ACCTGGGTGTCCACGCTGG	YTHDF1
63202533_63202552_n47037	TTGTCCTGAGACCAGACCC	YTHDF1
63202825_63202844_n47038	CCCGTCCTTGAAAAACTGA	YTHDF1
63203385_63203404_n47039	GGATGAACAGCCTGGAGCA	YTHDF1
63203038_63203057_n47040	GCCCCACAGCCCCAGCAGG	YTHDF1
63202992_63203011_n47041	TGCGGTTGAGCCAAAGCTG	YTHDF1
63203759_63203778_n47042	GTAATAGCTGGACAGGTAG	YTHDF1
63213868_63213887_n47043	TTGACTGTCCAGTAAGGTA	YTHDF1
63202646_63202665_n47044	CCGCTGCATGAGCAGCAAG	YTHDF1
63203458_63203477_n47045	TGCCACCCAGGGAGCTCGG	YTHDF1
24456443_24456462_n47046	CTGTCATTAGCACCATGGA	PARP4
24459072_24459091_n47047	AAATGAATTCAATCACATA	PARP4
24452482_24452501_n47048	GTGCCCATCAGACACCAGG	PARP4
24456422_24456441_n47049	GCAGCTCCTTAGACAGCAG	PARP4
24452461_24452480_n47050	TGTCAGGCTCTCATCCTGG	PARP4
24452506_24452525_n47051	GTTCCGTGACCCTCGAGCA	PARP4
24459265_24459284_n47052	AGAAATAGGAACAAAGCAA	PARP4
24452575_24452594_n47053	GTCTGCCACACCTACCATG	PARP4
24478186_24478205_n47054	AAGTCCATACACTTTCCGA	PARP4
24455112_24455131_n47055	GACTGCTCCAGTTCCATGG	PARP4
43887609_43887628_n47056	AGGCTACCTGGATGCCCTG	PNPLA5
43891716_43891735_n47057	GCGTTGAGCGCCCCAGACG	PNPLA5
43884202_43884221_n47058	CGAGCCTTACCTTCTGCTG	PNPLA5
43891761_43891780_n47059	GAGCCCCGCGCCTCCTCCA	PNPLA5
43886434_43886453_n47060	TCTAAGGAACCCCCAGCCC	PNPLA5
43886479_43886498_n47061	CCTGACCCAGGACTCACCA	PNPLA5
43891830_43891849_n47062	ACCTGTCCTTCTCCGGCGC	PNPLA5
43886308_43886327_n47063	CAGCTCTCACCAGAGCTGG	PNPLA5
43886458_43886477_n47064	GAACCAGTGCTATGGACGC	PNPLA5
43891864_43891883_n47065	GCCATGGGCTTCTTAGAGG	PNPLA5
136358190_136358209_n47066	CAGGCTGGCACTGCTGCTG	GPSM1
136355782_136355801_n47067	CGGCCTGGCCATCGTCCAG	GPSM1
136348700_136348719_n47068	CAGACCCAAGAGGACGCAG	GPSM1
136356411_136356430_n47069	CCGCTGGTCGTCCAGCCGG	GPSM1
136358117_136358136_n47070	TAAGCGCATGGACGAGCAG	GPSM1
136356514_136356533_n47071	TGTTGAAGAAGTCGTCCCC	GPSM1
136358017_136358036_n47072	CGCTGGTCATCGATCCTGG	GPSM1
136338656_136338675_n47073	CGCGGCCGAGTACCACCTG	GPSM1
136334526_136334545_n47074	TGCACAGCAGCCTCAAAGA	GPSM1
136356434_136356453_n47075	CCCGGCAGGCTGCCCACGC	GPSM1
119870926_119870945_n47076	TTCAGATTACAAGCATGGG	RNF113A
119871547_119871566_n47077	CTTCCTTTTCAAAAAGCCT	RNF113A
119871189_119871208_n47078	CGCAGCCAGAAGATCCAGG	RNF113A
119870901_119870920_n47079	ATCGAACGTGAGCTTGATG	RNF113A
119871074_119871093_n47080	TTCCTCACCATCCCGGAAG	RNF113A
119871020_119871039_n47081	TGGTAATCCCAGCGCACGG	RNF113A
119871249_119871268_n47082	GCGACAGCTGTCTATGAGC	RNF113A
119870640_119870659_n47083	AAGCATCGAGCTACAGGAG	RNF113A
119871381_119871400_n47084	GACAGTGGTAAACAGAAGG	RNF113A
119870712_119870731_n47085	GGTCACAGACATAGCAGCG	RNF113A
229714347_229714366_n47086	CTGCTGCTGCTGCTCGGAG	DNER
229447334_229447353_n47087	GTAGCTGGTGCCCACGCTG	DNER
229588438_229588457_n47088	GTTCTAACAGCTCTGCGGG	DNER
229585988_229586007_n47089	AGCAAAATCAGTGAGGCAG	DNER
229591721_229591740_n47090	ATGGATTCGGTCCAGCCAG	DNER
229585859_229585878_n47091	ATAAAGTGATTATTCCCCA	DNER
229714187_229714206_n47092	CTGTAGCCAGGCTCGCCGG	DNER
229714404_229714423_n47093	ATGCAGCCCCGCCGCGCCC	DNER
229591786_229591805_n47094	GCCTTCATTGCAAATGCAG	DNER
229418109_229418128_n47095	TGTGCCTGGCAGAATACAA	DNER
57737718_57737737_n47096	CCCTGGCACCGGCAGCCGG	AGAP2
57727743_57727762_n47097	GACAGCCAAAGCGAGGCCG	AGAP2
57727109_57727128_n47098	ACGTCCTGGGCCTGCACGG	AGAP2
57728041_57728060_n47099	GTCCAGCACGGGTCAGACG	AGAP2
57734335_57734354_n47100	CTAATCCGAGAGGAAGCTG	AGAP2
57727557_57727576_n47101	CGTGGGCCAGCTTGAACCT	AGAP2
57727017_57727036_n47102	CGCTCCCCACTCCACCTGG	AGAP2
57731956_57731975_n47103	GTGCCCAGGCTAGTAACGG	AGAP2
57730874_57730893_n47104	CCGGGCAAGCGGCCCCCGA	AGAP2
57729696_57729715_n47105	TCCCATGGTGAAGAAGCAG	AGAP2
44785236_44785255_n47106	CTCTGGCTCCACAAACTGG	BEST4
44786135_44786154_n47107	GTCTGGTTCACCAACCTGG	BEST4
44786212_44786231_n47108	TCCTGGGACATGAAACCTG	BEST4
44784677_44784696_n47109	CCCTACACTGTGGCCACGG	BEST4
44787361_44787380_n47110	GGAGCCTTACCCAATACAA	BEST4
44784630_44784649_n47111	GGGCTCCACCTTCAACCTG	BEST4
44787648_44787667_n47112	GCCAGAGAAACCTCCGAAG	BEST4
44786621_44786640_n47113	ACATCAGCTGGTCTGGCAG	BEST4
44787450_44787469_n47114	CTGGGTCAGCAGCAGCCTG	BEST4
44785105_44785124_n47115	ATGCTGGCTGGCTCAAGGT	BEST4
82464300_82464319_n47116	CTTGGCATCAGCCAACTTG	NARF
82460051_82460070_n47117	CCAGCCCAGGAAAATGGAG	NARF
82468846_82468865_n47118	GGATGCATCAGTTACACTG	NARF
82464346_82464365_n47119	GACAGCTGTATGACTGCAG	NARF
82485494_82485513_n47120	AGAAACAAAGACTTCCAAG	NARF
82485588_82485607_n47121	TGATCCTGAAGCTTAAGAA	NARF
82468823_82468842_n47122	TGAATTTAGCAGCAAAATA	NARF
82472686_82472705_n47123	GGCTCACCAGGACAGGCAG	NARF
82485614_82485633_n47124	TTCCCATTCCACTTTGTGG	NARF
82481123_82481142_n47125	TGTTATGACAAGAAGCTGG	NARF
14644123_14644142_n47126	GCGAGCCGGCCCCATCCGG	PDE3B
14644856_14644875_n47127	AAGAAGTGATCCAACCCCA	PDE3B
14644233_14644252_n47128	CTTCTGCAACGTGGAGCTG	PDE3B
14644553_14644572_n47129	AAGTCCCCCAGGTAACAGC	PDE3B
14867613_14867632_n47130	CATCATAGGAGTTACACAG	PDE3B
14644935_14644954_n47131	TGTGATCCGACCCCGGAGG	PDE3B
14771947_14771966_n47132	GGATTGGGACTTAAAACAA	PDE3B
14645026_14645045_n47133	TGGAAATACAAGGCAACGA	PDE3B
14867652_14867671_n47134	CAGTGGTTAGAAGCAGAAG	PDE3B
14644328_14644347_n47135	GCGAGGACAAAGGCAGCCA	PDE3B
13376719_13376738_n47136	ACATAGTTACCTTCTCCAG	ARNTL
13381225_13381244_n47137	CTGATGCCTCTTCTCCAGG	ARNTL
13358439_13358458_n47138	TCACAGTCAGATTGAAAAG	ARNTL
13372211_13372230_n47139	CTGGCCACCCACAAAGATG	ARNTL
13378360_13378379_n47140	CTGTTCCAGGGATTCCAGG	ARNTL
13365519_13365538_n47141	TGTCGTAGGATGTGACCGA	ARNTL
13354342_13354361_n47142	GGGGACATGAAATCACTGA	ARNTL
13385680_13385699_n47143	GTTTGTAGATTTTAAATGG	ARNTL
13386605_13386624_n47144	CATGTCTATACCTATGTGG	ARNTL
13357056_13357075_n47145	TAGAATATACAGAACACCA	ARNTL
101682476_101682495_n47146	TGCTTCCTTAGCAGCCCTG	RPL24
101685852_101685871_n47147	CAGTCCAGTTTATCTGCCG	RPL24
101686518_101686537_n47148	GCGGGTACAAGATCTACCC	RPL24
101681154_101681173_n47149	GGGGAGCTGAAACTTTCAC	RPL24
101682767_101682786_n47150	GAGAACAAGCTATCAGGTG	RPL24
101685901_101685920_n47151	GCATTTCGCATTAAGAAAC	RPL24
101682862_101682881_n47152	CCGAGCAGTCAAATTCCAG	RPL24
101682795_101682814_n47153	CAGAAACCTGAAGTTAGAA	RPL24
101686496_101686515_n47154	ACACGGGAGGCGCTACGCC	RPL24
101686470_101686489_n47155	CGGCTTTTTACCTTCCCGT	RPL24
231456653_231456672_n47156	TGGAGTTGCAAGGACCCAG	NCL
231455574_231455593_n47157	GATGCCAAAGCTGCCAAGG	NCL
231463209_231463228_n47158	ATGAAGAAGATGATAGCAG	NCL
231463302_231463321_n47159	TTTAGGCAGGTAAAAATCA	NCL
231463258_231463277_n47160	CTTCTACCTCCTTTGGAGG	NCL
231458305_231458324_n47161	GAAGTGTTTGAAGATGCTG	NCL
231464337_231464356_n47162	ATCATGGTGAAGCTCGCGA	NCL
231461710_231461729_n47163	AAGGAAGACAGTGATGAAG	NCL
231461989_231462008_n47164	CCTCAGAAGAAAGGCAAGA	NCL
231461800_231461819_n47165	GCCACACCAGGCAAAGCAT	NCL
75792275_75792294_n47166	CTCAGGCGGGCTCAATGGA	RABGGTB
75794186_75794205_n47167	GTCAAGATGAAGAAACGGG	RABGGTB
75791545_75791564_n47168	CAGGTTCTGAATCCCATGC	RABGGTB
75792233_75792252_n47169	TTCTGATTTACTTGGCTGG	RABGGTB
75791509_75791528_n47170	CCTGTATGAACTTTGACGG	RABGGTB
75794518_75794537_n47171	TTCCAAATAAGGTATGAAA	RABGGTB
75791469_75791488_n47172	GATGCTATTAATGTGGAAA	RABGGTB
75789183_75789202_n47173	GAATGAGTGGCATCTATTG	RABGGTB
75794088_75794107_n47174	AGATGTATGCTACTCATGG	RABGGTB
75789276_75789295_n47175	CTTGCCAACATGAATGTGG	RABGGTB
19022103_19022122_n47176	GAGAAGTCAAACTGGGCCT	GRAP
19024204_19024223_n47177	CCGCCCCTACCTTGAGCAA	GRAP
19022015_19022034_n47178	CCGGCCCCGCCACCAGTGG	GRAP
19046846_19046865_n47179	AGGGAGACACACTCAAGGT	GRAP
19022070_19022089_n47180	CGCAGCTCAGCTTCCGCCG	GRAP
19021969_19021988_n47181	CGGGCTGCACGTAACTCCG	GRAP
19035979_19035998_n47182	GAGAGTGAGAGCTCCCCAG	GRAP
19036064_19036083_n47183	CCTGCCCGAGTACCACCTG	GRAP
19024345_19024364_n47184	CACTTCAAGGTGCTGCGTG	GRAP
19022050_19022069_n47185	GGCGACATCATTGAGGTCC	GRAP
166166771_166166790_n47186	CGCCGCCACGAAGTCCAGC	T
166160950_166160969_n47187	GAGTTGTCAGAATAGGCTA	T
166164643_166164662_n47188	GATCACAAAGAGATGATGG	T
166167516_166167535_n47189	CTCCACGGCGCTCAGCAGG	T
166166824_166166843_n47190	ACACGTTCACCTTCAGCAC	T
166166639_166166658_n47191	GACGGGAGCCTTCATCCAG	T
166166744_166166763_n47192	GTTCACGTACTTCCAGCGG	T
166166601_166166620_n47193	TCACCAACAAGCTCAACGG	T
166162517_166162536_n47194	CTGTCACAGCTGTGCGTGG	T
166162545_166162564_n47195	AGAGGGCACCTCCAAACTG	T
67727137_67727156_n47196	CACATTGGCCAGCTTGCTG	RDH12
67733755_67733774_n47197	AGGACCTGGGTGTCTCCAA	RDH12
67726101_67726120_n47198	CATATTCCAAGACAGCTGA	RDH12
67729340_67729359_n47199	GGCTCCAGGCCCTCAGCCA	RDH12
67725118_67725137_n47200	TGCAGAGATGTACTGAAGG	RDH12
67725163_67725182_n47201	GTGGATACAAAGAACTCCC	RDH12
67727031_67727050_n47202	ACATTAACCACCCGTGCAG	RDH12
67724509_67724528_n47203	CAGCTTCCTGGCAAGGTAG	RDH12
67727161_67727180_n47204	TACTCGTGAGCTGGCCAAG	RDH12
67733805_67733824_n47205	CTCACAGCTGACATTCCAT	RDH12
141331893_141331912_n47206	TTAGTGACTGAAAGAACAC	PCDHGA1
141510956_141510975_n47207	TGGGAGCTCCACCCTGGGA	PCDHGA1
141331744_141331763_n47208	AAGTTTTCTGGAACTGCAG	PCDHGA1
141331945_141331964_n47209	CAATAACAGCAATAGACCA	PCDHGA1
141331211_141331230_n47210	CACATCCAGGGAGAAATGA	PCDHGA1
141330787_141330806_n47211	TGCCGGAAGAGACAGACAA	PCDHGA1
141511108_141511127_n47212	ATGGCAAGGCCCCAGCAGG	PCDHGA1
141331527_141331546_n47213	CACAATGTAGACCACAGAG	PCDHGA1
141332262_141332281_n47214	GACATGCAACTGAAAGTGA	PCDHGA1
141331767_141331786_n47215	GAGCAATTATGGTCCCAGG	PCDHGA1
30322533_30322552_n47216	CACCGTACACTGAACACCA	MTPAP
30326463_30326482_n47217	GGTGTGAGAACCTCACGAG	MTPAP
30336981_30337000_n47218	AAGGAGTTCCAGCTAACAG	MTPAP
30322452_30322471_n47219	AAGATGACCATCATTGTAA	MTPAP
30322411_30322430_n47220	CTAGTGTTGGAAGAATAGG	MTPAP
30336932_30336951_n47221	ATGTCTTCAATAAGAGAAC	MTPAP
30313766_30313785_n47222	ATAGGGATACCAGCCCCCA	MTPAP
30316185_30316204_n47223	AAGATAAATGTGTAATAGA	MTPAP
30322571_30322590_n47224	TAGGGCACCATATATATAA	MTPAP
30326525_30326544_n47225	GCCTTGACCACTTTGGCCC	MTPAP
4332029_4332048_n47226	AAAGGCTTCATCTTAACGG	STAP2
4324161_4324180_n47227	GCAGAGCTACAGAAGAAGC	STAP2
4328736_4328755_n47228	CAGCAGGTTCCCGCACTCG	STAP2
4334024_4334043_n47229	ATTACAAGAAGTTCTGGGC	STAP2
4328691_4328710_n47230	CGGCGTGTCGGTCACCACG	STAP2
4327350_4327369_n47231	CATTACAAGGTGAAGCGGG	STAP2
4327165_4327184_n47232	TCGCATACCAAAAAGGCGC	STAP2
4338684_4338703_n47233	CTCATAGTAGTGTGAAGGC	STAP2
4328769_4328788_n47234	GAGCAGTTGTGCCTCCAGC	STAP2
4327122_4327141_n47235	ACTACGAGAAGGTGCTAGG	STAP2
201005421_201005440_n47236	GATCCAGTGCCTGAAGCAG	KIF21B
201005616_201005635_n47237	CTTGATGTTGGACCTGCGG	KIF21B
200980984_200981003_n47238	ATCTGTGGCATCCAGGCAG	KIF21B
201009311_201009330_n47239	GTGTGAGCAAGCTCATCGA	KIF21B
200990703_200990722_n47240	AAGAAGTTCCAGAAGAAGG	KIF21B
200992293_200992312_n47241	ACAGCTCAAGAAGGAGCAG	KIF21B
200981024_200981043_n47242	AGTGTGTCTCCATGGCCGA	KIF21B
200979573_200979592_n47243	CACACCTTGATGTAGGAGG	KIF21B
201008828_201008847_n47244	CATTGCCGAGCGCAAGCGC	KIF21B
201005546_201005565_n47245	CTCATCCACTCCCAGGAGG	KIF21B
113127835_113127854_n47246	AAGATCTCGCTGAGCAGGG	RASAL1
113128095_113128114_n47247	CCAGCTGGTGGAAATCCAG	RASAL1
113115646_113115665_n47248	TATCTCACCCGGCGTGAGG	RASAL1
113104060_113104079_n47249	TGTGAATGAGCTCAACCAG	RASAL1
113108087_113108106_n47250	GGCAAGCAACAGCAGTGAG	RASAL1
113112205_113112224_n47251	GTAGCCCGTCAGCAGCCCC	RASAL1
113114843_113114862_n47252	CTTCTTCTCCTCAAAGACA	RASAL1
113108184_113108203_n47253	AAGAAGAGAAATCCACTGA	RASAL1
113130897_113130916_n47254	CTAGTGAAAGTGGACGACG	RASAL1
113135442_113135461_n47255	AGGGAGCTGCTCTTGGCCA	RASAL1
1450625_1450644_n47256	GACCAGCGTGAACAGGCCG	CLCN7
1452768_1452787_n47257	ACATGGAGCCCCCCTGCAG	CLCN7
1448450_1448469_n47258	ACCAGTGACCTGCCTGAGG	CLCN7
1461430_1461449_n47259	GAGAACCAGCTGTTCCTGG	CLCN7
1450517_1450536_n47260	CAGGGAGATCCCAAAGAGC	CLCN7
1449294_1449313_n47261	CATCAGGGCGTATTTGCCG	CLCN7
1459106_1459125_n47262	CTTGAGCCGCACCACGTGG	CLCN7
1460502_1460521_n47263	ACAAGTTCACAGAGAAGGG	CLCN7
1474850_1474869_n47264	GCCCAGCCCCGTTCAGCAG	CLCN7
1457281_1457300_n47265	CTTCCCTGAGAGATCCCGG	CLCN7
2752288_2752307_n47266	TTCCTCCGGGCAGTGCGCG	C5orf38
2752408_2752427_n47267	CAGCATGGACCTGGATCCG	C5orf38
2752293_2752312_n47268	AGCCGCGCGCACTGCCCGG	C5orf38
2752363_2752382_n47269	GACCAGACGCGAGGCCACG	C5orf38
2752451_2752470_n47270	GCTCACCTCAGGGCCCTCC	C5orf38
2752327_2752346_n47271	CCGGACCTGCTCTGCCTCC	C5orf38
2753282_2753301_n47272	AACTGGTTCCCTTGCACCT	C5orf38
2752361_2752380_n47273	CCAGACGCGAGGCCACGCG	C5orf38
2752669_2752688_n47274	CTTCAGGTCCTGCCAGAGG	C5orf38
2752362_2752381_n47275	ACCAGACGCGAGGCCACGC	C5orf38
62572573_62572592_n47276	CCCAACTCACCTTGCCGGC	EEF1G
62559758_62559777_n47277	AGCGAGGAGACCCAGACGC	EEF1G
62566969_62566988_n47278	ACCTAAAAAGGACACACCA	EEF1G
62572596_62572615_n47279	AATTTGCGGAGAAATTCAG	EEF1G
62571673_62571692_n47280	GCCTCTGCAGTGAGCAATG	EEF1G
62566807_62566826_n47281	CTTCGCTCACCTGCCCAAG	EEF1G
62560065_62560084_n47282	CACCGGAAAGGCAAGCTCC	EEF1G
62571830_62571849_n47283	AAATTACCATAGTAGGCAA	EEF1G
62567388_62567407_n47284	TCAGACTCACCATCAAACT	EEF1G
62571092_62571111_n47285	TAGGCCACTGAGAATGCAA	EEF1G
141010539_141010558_n47286	TCATAGACTTGGAATTAGT	MRPS33
141010564_141010583_n47287	GCTATTTGGTGAAGTCACC	MRPS33
141006524_141006543_n47288	TCATTCAGAGATGAGCATC	MRPS33
141010455_141010474_n47289	CAGCGTAAGTGTGGTGATT	MRPS33
141006463_141006482_n47290	GAAAGGAGAAACCAAAGAA	MRPS33
141010589_141010608_n47291	CTGAGACGAGACATGCGGA	MRPS33
141010607_141010626_n47292	AAGGCATATTCTGAAAGGG	MRPS33
141006426_141006445_n47293	AGCAAAAAGGAAATAGTGT	MRPS33
141010585_141010604_n47294	GGCACTGAGACGAGACATG	MRPS33
141010497_141010516_n47295	CTGCCCTTGGCCAAGAAGA	MRPS33
81306051_81306070_n47296	TGACAATCACAGCTTGCCT	IL16
81301350_81301369_n47297	GAGCTGAGAGAATATACAG	IL16
81303566_81303585_n47298	GTCACCATCTTACACAAGG	IL16
81279737_81279756_n47299	AATTACAGAATCATGGTGG	IL16
81305938_81305957_n47300	TGAATAGTCCCTTCCTGGG	IL16
81299465_81299484_n47301	AGTCAGAAATCCTAACCCA	IL16
81292565_81292584_n47302	GCTGGAAAGCAGTTGGCAC	IL16
81299506_81299525_n47303	ATGGTTCTCACTCATGATG	IL16
81279550_81279569_n47304	CTTTCAGCAAGCCAAAAAG	IL16
81285799_81285818_n47305	ATGTCGGCTAACAATGATG	IL16
2164228_2164247_n47306	TGAGCCCGCCGTCTACCCG	DOT1L
2226491_2226510_n47307	CTGTGTAAACTCAGGTCCG	DOT1L
2214578_2214597_n47308	CACTGCCTGGAGCTGCAGG	DOT1L
2214556_2214575_n47309	CCAGATCTCGGAGAAGCAG	DOT1L
2210694_2210713_n47310	GAAGCTAAACAAGAAGGGG	DOT1L
2191067_2191086_n47311	CTGCTGCAGGATATGGCGC	DOT1L
2164253_2164272_n47312	CACTCACGTAGACCGGCAG	DOT1L
2214467_2214486_n47313	CGCAGCGAGCCTTGAGCTG	DOT1L
2214524_2214543_n47314	AAGCTGTTGAAGGAGAAGC	DOT1L
2164202_2164221_n47315	CTGAGACTGAAGTCGCCCG	DOT1L
2785366_2785385_n47316	TGCCTTACCTCCTGGGCGG	PRSS33
2785890_2785909_n47317	CCACGGCCACTCTCCGTCC	PRSS33
2785800_2785819_n47318	AGCGGCGCACTGCTTCCCC	PRSS33
2786499_2786518_n47319	ACCCAGCACCAGAAGGAGC	PRSS33
2785394_2785413_n47320	CATGCCGGGTCACCGGCTG	PRSS33
2785498_2785517_n47321	CAGCAGTGCCAGGTCGCCG	PRSS33
2784702_2784721_n47322	GCCCTGCCCAACCGTCCAG	PRSS33
2785868_2785887_n47323	GCGAGCATCCAGCATCGTG	PRSS33
2785924_2785943_n47324	TGTCCAGTCGGATCGTTGG	PRSS33
2785084_2785103_n47325	GGCCTCTACCACGTGGGCG	PRSS33
102363274_102363293_n47326	TCCAGTTTCATCCCAGACT	NXF2
102317888_102317907_n47327	AGTGAAGCGGTCACTGCAA	NXF2
102360786_102360805_n47328	CTCACCTGGAGCATAGTGA	NXF2
102323682_102323701_n47329	AATGACGAGCTGTTTGTGA	NXF2
102326279_102326298_n47330	AGTGGAACTACACTAGAGC	NXF2
102368125_102368144_n47331	AACAACAAGCTGTACCAGC	NXF2
102317838_102317857_n47332	TACGGGATAAAGTATGACA	NXF2
102369013_102369032_n47333	CTGACATCCTTCAATGCGG	NXF2
102368298_102368317_n47334	CTTTCAATGATCTTCAGGG	NXF2
102323780_102323799_n47335	TTCCTGCTGCTCCTGGGAG	NXF2
132591993_132592012_n47336	AAAGAAATTAATCAGACCA	RAD50
132559328_132559347_n47337	TATTTCCTTTGGTTCCAGG	RAD50
132603461_132603480_n47338	AGATGTTACAATTATGGAG	RAD50
132609116_132609135_n47339	CTGAATGATATTAAAGAGA	RAD50
132557413_132557432_n47340	TCCAACCAAAATTGTAAGG	RAD50
132609188_132609207_n47341	GGGAAAGACGACTATAAGA	RAD50
132587609_132587628_n47342	GACAATGAAATTAAAGCCT	RAD50
132595023_132595042_n47343	AAAAATCATCAAAACAGCG	RAD50
132638123_132638142_n47344	ATCAGCTTCTGATAAAAGG	RAD50
132595655_132595674_n47345	CAGAGAGTTTTTCAGACAG	RAD50
45169161_45169180_n47346	CCCCGGACCCAGAGCCCAG	HEXIM2
45162845_45162864_n47347	CTTACCTTGGCCTCCTCCA	HEXIM2
45169205_45169224_n47348	GGCCCGGAAGAAACACCGT	HEXIM2
45169274_45169293_n47349	CTGGGCTGAGAAACAACAG	HEXIM2
45162744_45162763_n47350	AGCAGGTGTCACTAGTTCC	HEXIM2
45162778_45162797_n47351	GATTTGGAACAGAAGATGA	HEXIM2
45169721_45169740_n47352	GCTCCGGACCGAAAACCAG	HEXIM2
45169389_45169408_n47353	ATGAATGACAGGGACCCGG	HEXIM2
45162818_45162837_n47354	GGTGACTCTGCATTACAGG	HEXIM2
45169756_45169775_n47355	ACCAGATGTGGAACCGAGA	HEXIM2
49635772_49635791_n47356	TTGAGACGCAGTTTGGCCG	RRAS
49635795_49635814_n47357	CTCAAAGTAGGCCACGTGG	RRAS
49640001_49640020_n47358	AGCGAGACACACAAGCTGG	RRAS
49637052_49637071_n47359	TGTGGATGGCATCCCAGCC	RRAS
49636913_49636932_n47360	CTGCAGTCCTGGACACCGC	RRAS
49640037_49640056_n47361	GCCCAGGTCCCCCGCCCCG	RRAS
49637112_49637131_n47362	GTCAGACACGAAGTAGGAC	RRAS
49636719_49636738_n47363	TTCACTCGCAGTTTCAACG	RRAS
49635827_49635846_n47364	AGGCAGAGGCTTCTGATCG	RRAS
49636689_49636708_n47365	CTCTTCACGCAGATTCTGC	RRAS
2994981_2995000_n47366	TAGGTGATCTGGTACACGG	TLE6
2988109_2988128_n47367	ATGGACTGTAGAAACCGAG	TLE6
2986870_2986889_n47368	CAGGGTTTCCAGTCTGAGG	TLE6
2982168_2982187_n47369	GTGGCAGAACATCACAAGC	TLE6
2993478_2993497_n47370	CATGGCCAATGGCCAGCAG	TLE6
2987929_2987948_n47371	TGTCTTGGGAACCCTCAGG	TLE6
2989724_2989743_n47372	CCACTGGTGAAGCTGGCGA	TLE6
2989613_2989632_n47373	AGGTCCCACACGCTCACGC	TLE6
2982144_2982163_n47374	CAGCTGCACAAGATCCAGC	TLE6
2989643_2989662_n47375	TGCTCCTTCACATGCAGGG	TLE6
113801786_113801805_n47376	TTGAAGGCCCCCAGGACGG	TMEM255B
113766229_113766248_n47377	CGTTGGGGGCTACTACCCA	TMEM255B
113799398_113799417_n47378	TACGATGTCTACCAGACAG	TMEM255B
113801727_113801746_n47379	AACTGCAGAGGCCCAGAGC	TMEM255B
113799357_113799376_n47380	TAAAACTGGCATCTTCCCG	TMEM255B
113811854_113811873_n47381	ACCCACCTACTTTCCCCCG	TMEM255B
113795193_113795212_n47382	TCCACGATGGCGCAGCAGA	TMEM255B
113804890_113804909_n47383	CATAGGCCAGCTGGGACAG	TMEM255B
113766207_113766226_n47384	ACATTCTCCGTCCTGGTGG	TMEM255B
113769121_113769140_n47385	ATTATTGGCATCAACTTGG	TMEM255B
85654073_85654092_n47386	GTGAATCTACCAAGAACGT	ZNHIT6
85707659_85707678_n47387	CCTCCGATAAATCACCCGG	ZNHIT6
85702184_85702203_n47388	AATGGATTCACCAAGAGGA	ZNHIT6
85707794_85707813_n47389	AACTTGGAGATAAAACAGG	ZNHIT6
85706250_85706269_n47390	CTGAAATGAATCTCCTAAG	ZNHIT6
85707893_85707912_n47391	TTAGTGGTAAAAGAAGCGA	ZNHIT6
85707625_85707644_n47392	AACTGGCCATGTCAAGGTA	ZNHIT6
85677237_85677256_n47393	TATGCAGCAAAATTTAGTA	ZNHIT6
85657891_85657910_n47394	GAGTATCCAACATTACATG	ZNHIT6
85707728_85707747_n47395	GAGTGTGTAAAAGAAGAGA	ZNHIT6
47346344_47346363_n47396	AAGCTGGAGGCACCAGCAG	MYBPC3
47348463_47348482_n47397	CTTGGTGGACACCTCACAG	MYBPC3
47343584_47343603_n47398	CGGCCTACCAGGTGAGCAA	MYBPC3
47342144_47342163_n47399	CCTGCAGAAAAGAAGCTGG	MYBPC3
47350032_47350051_n47400	CTGTGGCCGCATCACGAAG	MYBPC3
47341992_47342011_n47401	AAAGGTGTCCCACATCGGG	MYBPC3
47333240_47333259_n47402	TGTTGCCGACATCCTGGGG	MYBPC3
47333716_47333735_n47403	GGTGACCTGGACCAAAGAG	MYBPC3
47337701_47337720_n47404	GCCCGCCATCGTAGGCAGG	MYBPC3
47332615_47332634_n47405	TGACCGAGCGGTTCACCAG	MYBPC3
20154295_20154314_n47406	CAGCTGTCAAGCTTGGAAA	MACC1
20159141_20159160_n47407	ACAATTTCTGATATTAAGA	MACC1
20158637_20158656_n47408	TTCCTTGAATATTTCAAAG	MACC1
20159260_20159279_n47409	TGGATATAATCCCAAATGG	MACC1
20159513_20159532_n47410	TTAGGCAACCTCAATACAA	MACC1
20154242_20154261_n47411	CTCACAAAGCAACAAATGG	MACC1
20140943_20140962_n47412	TTCTATACTTCCTCAGAAG	MACC1
20159195_20159214_n47413	TTAAAACAACAGTAAAACT	MACC1
20158419_20158438_n47414	AGTCAATTTTTTTAAAGGC	MACC1
20159647_20159666_n47415	TCACTGTTCATGTGCCCCA	MACC1
31954327_31954346_n47416	ATGTTTCCAAAAGGAGAGA	NELFE
31954068_31954087_n47417	GAAGTTCCAACCTCAGCAA	NELFE
31956793_31956812_n47418	ACAGCCACAGCAACAGAGC	NELFE
31952351_31952370_n47419	CTGGGTCCTCTTGTCCCGG	NELFE
31954876_31954895_n47420	ACTAGAAGACACAAAGCTG	NELFE
31954791_31954810_n47421	CCCAGTCAAAGCTTCGAGG	NELFE
31954842_31954861_n47422	CTAGGACCAGATGGAGAAG	NELFE
31956957_31956976_n47423	GCAGCAGCACAACCAGCCA	NELFE
31958411_31958430_n47424	TCTTCCTCGCTCAGTCCGG	NELFE
31955251_31955270_n47425	CACTTTCCAGCCGTTCCAG	NELFE
62616593_62616612_n47426	GTGGAATCAAATTGGGCAT	B3GAT3
62617273_62617292_n47427	CCAGCAGCCAATGCAGCCG	B3GAT3
62620490_62620509_n47428	CCATACCTGGCATAGGTGG	B3GAT3
62621869_62621888_n47429	CTGTACCAGCGCGTAGAGG	B3GAT3
62616559_62616578_n47430	CAGAAGACTGCTCTCCAGG	B3GAT3
62615753_62615772_n47431	AAGCCCAAGATGAAGCAGG	B3GAT3
62616782_62616801_n47432	GTTAGATGCGCTGGACCCG	B3GAT3
62620626_62620645_n47433	GCTCGGCTGCTGCCCGCAG	B3GAT3
62616744_62616763_n47434	GGCCGCCCACCAGCCCCAC	B3GAT3
62616983_62617002_n47435	CACCTCCTCAAACAGCTCC	B3GAT3
31956411_31956430_n47436	GTGTTTTACCTGAAAATGA	YWHAH
31956550_31956569_n47437	CCACGCATCCCATCCGGCT	YWHAH
31956353_31956372_n47438	GAACTTGTCAAGCAGAGAC	YWHAH
31956592_31956611_n47439	TGGATCTCATAGTAGAACA	YWHAH
31956390_31956409_n47440	GATTTCCAGTATGAGAGCA	YWHAH
31956303_31956322_n47441	TACCGGGAGAAGATTGAGA	YWHAH
31944806_31944825_n47442	CTCACCGCCTTCATAGCGG	YWHAH
31956523_31956542_n47443	TGCTCTTTGCTGATTTCAA	YWHAH
31956746_31956765_n47444	CTGCTGGTCGCTCGTCCAG	YWHAH
31956212_31956231_n47445	TGCCAGGCGATCTTCCTGG	YWHAH
24956498_24956517_n47446	TAGCTGAAGGAACTCATGG	NEFL
24956358_24956377_n47447	CGGACAGCGAGGAAGACAC	NEFL
24955924_24955943_n47448	TTTGCGCGCTTCCATCAGC	NEFL
24956321_24956340_n47449	ATCAACGATCCAGAGCTGG	NEFL
24956423_24956442_n47450	ACATCTCCAGCGTGCGCAG	NEFL
24953574_24953593_n47451	ATTGAGGCTGCCAAGGCTG	NEFL
24956184_24956203_n47452	ATCGAGCGCGTGCACGAGC	NEFL
24956470_24956489_n47453	CTACTCGACCTCCTACAAG	NEFL
24955547_24955566_n47454	TGGAAATCGAAGCATGCCG	NEFL
24956070_24956089_n47455	ATCCGCGACCTGCGCCTGG	NEFL
2913300_2913319_n47456	TCAACGTCGTGGTGACTGG	EMILIN2
2913189_2913208_n47457	AACTCTCTCCTGTACCCAG	EMILIN2
2909798_2909817_n47458	ATGTTTACAACCCCAGCAC	EMILIN2
2909764_2909783_n47459	GTCCTCTTTAACAAAGTGC	EMILIN2
2913135_2913154_n47460	GACAGCACTGCTTCCACGT	EMILIN2
2892292_2892311_n47461	TCTTCAGAGGATCAAGGAG	EMILIN2
2908959_2908978_n47462	TACCTGGGGAAGCTACAGG	EMILIN2
2891179_2891198_n47463	GTCATCACACTGCTGCTGG	EMILIN2
2907018_2907037_n47464	TCTGGCCGTCCACGCCCCG	EMILIN2
2913231_2913250_n47465	GAGCTTTGCATACCTGCGG	EMILIN2
103277619_103277638_n47466	AGAGCTCGCCGACGCGCGA	INA
103277998_103278017_n47467	CGGATCTCCCTCAGAGCCG	INA
103278084_103278103_n47468	GCCAACCTGAACGAGCAGG	INA
103277248_103277267_n47469	AACACCTTGCGGTAGGAGG	INA
103277570_103277589_n47470	CAGCTCGGCCTCCAACGCG	INA
103277889_103277908_n47471	GTACGCCAGGTGCACGACG	INA
103277956_103277975_n47472	GTCACGTCCACCTCGGCCG	INA
103277418_103277437_n47473	CCAGCCCGTCGGACGCCGG	INA
103277345_103277364_n47474	CGAGGAGGCCACATTGCTG	INA
103278203_103278222_n47475	GGCCAACGAGTCCTTGGAG	INA
98496410_98496429_n47476	GTGTCAAAAAGCTGAAGGT	GABBR2
98454106_98454125_n47477	CATCGCCAAGACACTGCAG	GABBR2
98708418_98708437_n47478	CTGCGGCTCTATGACACGG	GABBR2
98473310_98473329_n47479	GTATGGTAGTAAATATCAG	GABBR2
98388891_98388910_n47480	ACTGGCCATGATCATCCCG	GABBR2
98306123_98306142_n47481	CGGCACGAATACCAGGCAG	GABBR2
98454181_98454200_n47482	GAGAGAGTACAACAACAAG	GABBR2
98303242_98303261_n47483	CTGCGAATGAAGATCACAG	GABBR2
98290686_98290705_n47484	CCTACCTCCCATCCATCGG	GABBR2
98708535_98708554_n47485	ATGCCGCTCACCAAGGAGG	GABBR2
122422732_122422751_n47486	TTCAACGATGACAATATCA	HSF2
122423577_122423596_n47487	ATCCAACAGCTCAACCCTA	HSF2
122432124_122432143_n47488	TAGCTTCAGCTTCAGTCAA	HSF2
122432187_122432206_n47489	GTGGCATATCACTATCCAG	HSF2
122399769_122399788_n47490	AAGCGTCCACAGCTTGCTG	HSF2
122416275_122416294_n47491	CAGCAACAAGTTATTCGAA	HSF2
122413593_122413612_n47492	CAGAAGGTTCAGATAAAAC	HSF2
122431468_122431487_n47493	GTTCAGCCAGTTTCGGAAG	HSF2
122431497_122431516_n47494	ATCTAAATCCAAACCAGGT	HSF2
122431983_122432002_n47495	CCTGTTCAACAGAAGAAGC	HSF2
2953509_2953528_n47496	AAAAAGGAAAAACCCAAGG	NOP14
2963153_2963172_n47497	CACGACGTGGGACTGCCCG	NOP14
2946434_2946453_n47498	ATTGAGACCAAAGGCCGGG	NOP14
2957643_2957662_n47499	AACAGCAACATGAGCCCCG	NOP14
2952276_2952295_n47500	GAGCACCTCAGGAAGCTGG	NOP14
2954535_2954554_n47501	CTGCTGCCCACTTTGGAGG	NOP14
2952321_2952340_n47502	TCTAACAGGATGAAGACGG	NOP14
2945137_2945156_n47503	AGCTGACTGAGGCACACGA	NOP14
2954422_2954441_n47504	AAGTCAAAACAAGAGAAGG	NOP14
2939540_2939559_n47505	GGGTGTGAAAAGCTTCAGT	NOP14
52643150_52643169_n47506	GAAACTTCAGTGGTCGTGG	HNRNPA1L2
52642644_52642663_n47507	CAAGCGCTCCAGGGGCTTT	HNRNPA1L2
52643373_52643392_n47508	TTGTGGTTTTGCAAAGTAT	HNRNPA1L2
52642708_52642727_n47509	AATACAACGCCACACAAGG	HNRNPA1L2
52643061_52643080_n47510	ATCCAGCCAAAGAGGTCGA	HNRNPA1L2
52642669_52642688_n47511	GTCACATATGCCACTGTGG	HNRNPA1L2
52642995_52643014_n47512	GTTGTGGCCCTTCACAGTA	HNRNPA1L2
52643397_52643416_n47513	GGAAACGCCATAGCCACCT	HNRNPA1L2
52643417_52643436_n47514	CCATAGCTACTGCTGCTGC	HNRNPA1L2
52642512_52642531_n47515	AAAAGAGCCCGAACAGCTG	HNRNPA1L2
153299111_153299130_n47516	CCTACAAAGTAGCCGATGA	PGLYRP3
153303972_153303991_n47517	CTGCCTTATCAGCTGCAGA	PGLYRP3
153297976_153297995_n47518	GTATAACATCATCAGCACC	PGLYRP3
153302591_153302610_n47519	ATGATGTTGGGGCAAACTG	PGLYRP3
153305011_153305030_n47520	GTGTTGGCTGGAACATCCA	PGLYRP3
153307118_153307137_n47521	TTGCAGCCAGATGCTGCGG	PGLYRP3
153298107_153298126_n47522	CCAGCGCTGCAGCATTTGG	PGLYRP3
153303946_153303965_n47523	ATCTCCTATGCCATCCAGA	PGLYRP3
153298077_153298096_n47524	GACCTGATCCAGTGTGCCG	PGLYRP3
153305054_153305073_n47525	CTTGTCAGCTTCCTGGTTG	PGLYRP3
1087583_1087602_n47526	CGCAGGCTGTTACAGGCGC	C1orf159
1082964_1082983_n47527	GAAGCCGCGCTACGTCAGG	C1orf159
1087151_1087170_n47528	AAGCTCAGGGACCCCCGGG	C1orf159
1091501_1091520_n47529	CACGAGAAGGCCAGCCAGG	C1orf159
1084470_1084489_n47530	GGTTACTTACGGCTTCGCC	C1orf159
1091534_1091553_n47531	TGCTCCTGGCATGGCGCTG	C1orf159
1087532_1087551_n47532	GAGGGTTCCGTTCCCACAG	C1orf159
1085935_1085954_n47533	CCCAGCTACGGAGAGGATG	C1orf159
1090356_1090375_n47534	ACCACACAGACTTGCGCCT	C1orf159
1082918_1082937_n47535	GATCCCGCTGCCTTCCCGG	C1orf159
51321788_51321807_n47536	CTGGTCCAGGGCCTCATGG	TTC39A
51321743_51321762_n47537	TTCTGAGAACTGGTTGGTG	TTC39A
51303123_51303142_n47538	CATGACACAGAGCACAGAG	TTC39A
51311265_51311284_n47539	CAGGGCTGCTCGCTGCAGC	TTC39A
51321722_51321741_n47540	ACTCAGCTACCTCAAGCCC	TTC39A
51294430_51294449_n47541	TAGCGCCGGGACTTCCGGA	TTC39A
51311306_51311325_n47542	ACAGAGGAAATCCACGCTG	TTC39A
51312120_51312139_n47543	CGCTGGGCCAATTCACTGA	TTC39A
51309296_51309315_n47544	TGGTGAGCTTCATCAAAGG	TTC39A
51302507_51302526_n47545	TAGGGTACCGGTTCAGGTA	TTC39A
27342110_27342129_n47546	GTCTCCCCAGGGAACATGA	IL4R
27340203_27340222_n47547	CAGAGCAAAGCCACCCCAT	IL4R
27362522_27362541_n47548	AGCAGGGATGACTTCCAGG	IL4R
27363508_27363527_n47549	TTTCAGGTGGCCGCACAGG	IL4R
27352667_27352686_n47550	GTGGAGCCCCAGCACCAAG	IL4R
27340242_27340261_n47551	TGCCTGGTCCTGCTGCAGG	IL4R
27358912_27358931_n47552	CAGGATTAAGAAAGAATGG	IL4R
27363304_27363323_n47553	CAGTCCAAAGGTGAACAAG	IL4R
27344919_27344938_n47554	CACGTCATCCATGAGCAGG	IL4R
27360755_27360774_n47555	TGTATTTTAGGGGTCACAG	IL4R
46778677_46778696_n47556	GAAGAGGTCCCAAAGGCAG	SLC1A5
46778881_46778900_n47557	AGGAACATGATGCCCACAG	SLC1A5
46782391_46782410_n47558	CAGGAGACCAGAACCATGG	SLC1A5
46777294_46777313_n47559	GCACCGTCCATGTTGACGG	SLC1A5
46777252_46777271_n47560	AGCTGTGCAATGAACACTG	SLC1A5
46777370_46777389_n47561	CCACGCACTTCATCATCAG	SLC1A5
46782472_46782491_n47562	AGCGCCACACCAAAGACGA	SLC1A5
46778709_46778728_n47563	CACGATGCCCCACAGGAAG	SLC1A5
46782492_46782511_n47564	GGCAAACACTACCAAGCCC	SLC1A5
46778784_46778803_n47565	GCTGGGTCACGCCATCCAT	SLC1A5
111419647_111419666_n47566	GCCAACAAGGGGAAAGAGT	OVGP1
111423026_111423045_n47567	CTGTTTGCCTTCCGGAAGG	OVGP1
111421431_111421450_n47568	GAATTATTGGAGAAAGCTT	OVGP1
111419607_111419626_n47569	ACCTTGTAACTGAAGCTGA	OVGP1
111416429_111416448_n47570	TAAGGCGAGAGCATTTTGG	OVGP1
111415220_111415239_n47571	GTAAGATTTTGCCCCCAGG	OVGP1
111421576_111421595_n47572	GTCTTCAGGCAGAGAGAAG	OVGP1
111416402_111416421_n47573	ATGTCCAATGTCCACACCA	OVGP1
111421648_111421667_n47574	CAAGACATTGATGAAATCC	OVGP1
111426438_111426457_n47575	GTTCAACAAACTAAAGGAG	OVGP1
45341981_45342000_n47576	CTCACTCTGCTGTGCATGG	TOE1
45342027_45342046_n47577	TGCAGTTCCTGATACAGCA	TOE1
45341172_45341191_n47578	TGTCTTTATGGCTAGCAGG	TOE1
45342615_45342634_n47579	AAGGCATATTCTAAGTAGG	TOE1
45341498_45341517_n47580	GTCCTGGCAGCATGACACA	TOE1
45342424_45342443_n47581	GGAGCTAATCCGAGCCCGC	TOE1
45342057_45342076_n47582	TCAACCAGCAGTATGCCCA	TOE1
45342511_45342530_n47583	GGTTCCCAGACTCTCAGGG	TOE1
45342544_45342563_n47584	TGCTGGGAACATCTCACAC	TOE1
45342090_45342109_n47585	ATAAGGGCAATGACAAGGT	TOE1
3530164_3530183_n47586	TCGTGAGATCAAGGAGAAG	TRPV3
3528885_3528904_n47587	TAGAAGAAATAAAAGCAGA	TRPV3
3535620_3535639_n47588	GACGTCAACGCGCACGCCA	TRPV3
3518744_3518763_n47589	TCAAGCTCACCATAGGCCT	TRPV3
3532907_3532926_n47590	TGCATGCTGCCAGGGCCAG	TRPV3
3535684_3535703_n47591	GCTGAACATCGCCATCGAG	TRPV3
3524269_3524288_n47592	CAGGGCCATGGCCAGCACG	TRPV3
3545168_3545187_n47593	GGATTCCAACATCCGGCAG	TRPV3
3518635_3518654_n47594	AGCAATGAGCATGTTGAGG	TRPV3
3542568_3542587_n47595	ATGTCGTTCTCTTCAGCAA	TRPV3
37480328_37480347_n47596	AAACCAGTTCACTGCCAGC	ZC3H12A
37481708_37481727_n47597	AGCTGGCCTACGAGTCTGA	ZC3H12A
37483500_37483519_n47598	TTTCCCCCGCACCTGGTGG	ZC3H12A
37475889_37475908_n47599	GGCAGCGACCTGAGACCAG	ZC3H12A
37475826_37475845_n47600	TAGGGGTGCCACCACCCCG	ZC3H12A
37480373_37480392_n47601	AGTGTTTGTGCCATCCTGG	ZC3H12A
37483018_37483037_n47602	GGAGCCTCGCACCTAGCGG	ZC3H12A
37483556_37483575_n47603	CTCGGCAGCCAGCTGCTGG	ZC3H12A
37475868_37475887_n47604	CTCCCAGAAGAGGAAAAGG	ZC3H12A
37482798_37482817_n47605	CATCTGCCACAGAGCGCTG	ZC3H12A
29260322_29260341_n47606	TACCGCAGAGAGGAGACAG	RHBDD3
29264124_29264143_n47607	TCCTGCTGCCAGCCCACAG	RHBDD3
29263975_29263994_n47608	CACCTGGCCATGCTGGCTG	RHBDD3
29264055_29264074_n47609	GCCAGCAGCCCAGAAGCCA	RHBDD3
29264018_29264037_n47610	GGCTGCACTGGACAGCCCA	RHBDD3
29265486_29265505_n47611	GGGTCCAGCAACAGCTCCG	RHBDD3
29265555_29265574_n47612	AGCAGCATCAGGACTGAGG	RHBDD3
29264194_29264213_n47613	CGGCTGCTGACCCATGCCC	RHBDD3
29264160_29264179_n47614	CTCAGGAGCAGGCCTGGCA	RHBDD3
29263900_29263919_n47615	TCAGGGCAAGCAGCAGCCA	RHBDD3
193075908_193075927_n47616	AAATTATTAAAGTATCTGG	TROVE2
193084636_193084655_n47617	TTGCAGACCCAGATGATAG	TROVE2
193069425_193069444_n47618	CTGGATAAAAGTAAAGAGA	TROVE2
193069327_193069346_n47619	TGGCAAGTGCAAAGAGCAT	TROVE2
193075835_193075854_n47620	CAAATATATTACAAAGGGC	TROVE2
193076626_193076645_n47621	AATGAAAAACTATTAAAAA	TROVE2
193076971_193076990_n47622	TCTCAGAGGGAAACTGAAG	TROVE2
193082624_193082643_n47623	ATACAATGAAGACATCAGC	TROVE2
193082649_193082668_n47624	ATAATGAGACCTTTGCTGG	TROVE2
193069514_193069533_n47625	ACTGGTACAATGAGAAAGG	TROVE2
51393491_51393510_n47626	AGGTCAATTTTTCAGAAGG	ISL1
51389844_51389863_n47627	CTTGTTTTGAAACCAGACC	ISL1
51391263_51391282_n47628	CTATTCACAGAATATCCAG	ISL1
51387558_51387577_n47629	GATGTGATACACCTTGGAG	ISL1
51393517_51393536_n47630	TGCCAGTGGAATTAGAGCC	ISL1
51391375_51391394_n47631	CGCTCAGTACTTTCCAAGG	ISL1
51384604_51384623_n47632	GGTTTCTCCGGATTTGGAA	ISL1
51391333_51391352_n47633	GGCTTACAGGCTAACCCAG	ISL1
51393583_51393602_n47634	ATGGTAGCCAGTCCTATTG	ISL1
51389736_51389755_n47635	GAAGCAGCTGCACACCTTG	ISL1
156479664_156479683_n47636	ATCATCCCTCACGGACCCG	MEF2D
156468261_156468280_n47637	TGAGGGCAGCACCCACGTG	MEF2D
156468007_156468026_n47638	CTCAGCTGTGAAGAGGATG	MEF2D
156480824_156480843_n47639	GGGGCTCACCCCATAGCGC	MEF2D
156483250_156483269_n47640	CCAGCGAATCACCGACGAG	MEF2D
156477143_156477162_n47641	GTTGCCATTGGCCACAGGG	MEF2D
156479335_156479354_n47642	TCCTCCAGGGGCCATGCTG	MEF2D
156468965_156468984_n47643	CAGCCTTTAGTTCACCTGG	MEF2D
156479713_156479732_n47644	TGCAGTTCAGCAATCCCAG	MEF2D
156479281_156479300_n47645	GCACTCACCAACAGGGCTG	MEF2D
132752055_132752074_n47646	CAGCTGCAGCACTGTATGG	CCNI2
132750908_132750927_n47647	ATCCTCAGCAGCTCATTCG	CCNI2
132752033_132752052_n47648	CCACGTCGCATCCCTGACC	CCNI2
132747729_132747748_n47649	CTGGCGCCGTACCGCGCCG	CCNI2
132749401_132749420_n47650	AAAGTTAATGAAGAAGAGG	CCNI2
132750936_132750955_n47651	TATTCTGGACAGACTGCAC	CCNI2
132752123_132752142_n47652	CATCACCTTAGAGCTGGAG	CCNI2
132751959_132751978_n47653	CTCCAGTTCCATGCCCTGG	CCNI2
132752081_132752100_n47654	CTTGAACTGCAGCAGCTGG	CCNI2
132752155_132752174_n47655	GATATAGGAGCACACCAGC	CCNI2
56116788_56116807_n47656	CCGCTCACCTTGGCTCTCA	RPL41
19024857_19024876_n47657	TTCTCCTGCCGGAAAGAAG	SUGP2
19026064_19026083_n47658	GGTTGCTTGATCTGAAGGA	SUGP2
18994407_18994426_n47659	ATTCGATGTGTTCCGACAG	SUGP2
19025002_19025021_n47660	CATTGCAGGCCATAAGCAA	SUGP2
19008318_19008337_n47661	CACCGATAACCCTGACCTG	SUGP2
19010278_19010297_n47662	GAAGTTGGCAGAAATGCAG	SUGP2
18994379_18994398_n47663	CAGATGTACAGACACAAGC	SUGP2
19004243_19004262_n47664	TACCTGCTTCCCTCGGAAG	SUGP2
19004630_19004649_n47665	TTGGTCATGTAGAAACCTG	SUGP2
19024753_19024772_n47666	GAGTACATAGACCACCTGA	SUGP2
57646396_57646415_n47667	CCTGAGACAGGGTCAACGT	YPEL4
57646975_57646994_n47668	AAGCTCATCGTGTTTGGCC	YPEL4
57646785_57646804_n47669	GTCTCCACAGTCCTTCCAA	YPEL4
57646035_57646054_n47670	CGAGCCAGAAGTACAAGGA	YPEL4
57646758_57646777_n47671	AAACAGGTAGGCTCGGCCA	YPEL4
57647090_57647109_n47672	TCATGCCCAGCTGTGACCC	YPEL4
57647018_57647037_n47673	CTGTAAGTGCGGTGACAGC	YPEL4
57647046_57647065_n47674	AGCTGCGGAAAGTCTTGGT	YPEL4
57646995_57647014_n47675	GTCCACTGCCGTGCACACC	YPEL4
57646006_57646025_n47676	ATCATTGAAATGTCACACA	YPEL4
168273382_168273401_n47677	CAGGCCCTTGTTAATCAAG	DDX60
168252519_168252538_n47678	TATGCTGATCAAAAAGCAG	DDX60
168306541_168306560_n47679	TCCTGATAGTTGCAGACGA	DDX60
168224324_168224343_n47680	ATTTGATGAGCTGCAAGGA	DDX60
168221765_168221784_n47681	TTGTAGAAATCCAGTGCAT	DDX60
168272097_168272116_n47682	AGCAGCAGAATTTCAAAGC	DDX60
168273985_168274004_n47683	TTCTCCATACAGTAGTAGG	DDX60
168284877_168284896_n47684	ATTTGATGAACTTGTGCAC	DDX60
168260859_168260878_n47685	CTTACAAAAAAAATAGTGC	DDX60
168262672_168262691_n47686	TATTATTTACCTGGGCCCG	DDX60
237372192_237372211_n47687	TGGATGACAGCCACCCGGG	COL6A3
237376852_237376871_n47688	CTGCAGCCAGGATAAACGC	COL6A3
237377230_237377249_n47689	GAGCTCAATGTGAAGCCAG	COL6A3
237374936_237374955_n47690	GGACAAACTCTTTCAACAG	COL6A3
237387724_237387743_n47691	TGAAGCTCTGCCCTGGAGG	COL6A3
237372041_237372060_n47692	GTCCAGGAACATCTTCAAG	COL6A3
237342145_237342164_n47693	CAGATCAATAACACAGCAG	COL6A3
237366879_237366898_n47694	CCTGGCCCTCACCCAGAGG	COL6A3
237367089_237367108_n47695	GAAGGACTTCTCTACCAAG	COL6A3
237381138_237381157_n47696	TTTTGGTGCTGATCACAGG	COL6A3
51387829_51387848_n47697	TGTGAGAAGCTTAAGAAGA	MANF
51389081_51389100_n47698	GATTGAGCAGACTACAAAT	MANF
51387730_51387749_n47699	CTCCAGTGCTACTATATCG	MANF
51388909_51388928_n47700	CAGATCGACCTGAGCACAG	MANF
51388962_51388981_n47701	GAAGATTCTGGATGACTGG	MANF
51385410_51385429_n47702	GTCGCCCGGCCGCAGCGCC	MANF
51387807_51387826_n47703	CTTCTCCACAGGGATGTGG	MANF
51386206_51386225_n47704	CCAGATAAGAAATACAAAC	MANF
51387755_51387774_n47705	TTGGTGGCTGCATCATCTG	MANF
51386297_51386316_n47706	AGTTCTGCCGGGAAGCAAG	MANF
43224596_43224615_n47707	CAGCAGCAGCAGCAGGGCC	ZFP36L2
43224790_43224809_n47708	CTCTGCTGTACGGCACCGG	ZFP36L2
43224988_43225007_n47709	GCCACCATCAGCCCCCGGG	ZFP36L2
43224827_43224846_n47710	ACATGCTGCGCCTCCGCGG	ZFP36L2
43225096_43225115_n47711	AAGGCACGCAGGTCCCCGG	ZFP36L2
43224738_43224757_n47712	CGACGAGCAGGCCGCGCAC	ZFP36L2
43224367_43224386_n47713	AGTCTCCCAGCCTCGACCC	ZFP36L2
43224406_43224425_n47714	TAAGCGGCTCCCTGAGCTC	ZFP36L2
43225543_43225562_n47715	CCGCTAACGGCAGCAGCTG	ZFP36L2
43225140_43225159_n47716	CCACAACGCGGACGAGCGG	ZFP36L2
100456832_100456851_n47717	TCTGTGCCTCTCCTGCCTG	C7orf61
100463387_100463406_n47718	TGGTCTCTGCCCTGCAGAG	C7orf61
100463510_100463529_n47719	CAGGGATCTGCCAGCTCGG	C7orf61
100463674_100463693_n47720	TTCTCAGGTTTTCTTCTGG	C7orf61
100463998_100464017_n47721	GGTCATGAAGTTCTTCCGA	C7orf61
100463490_100463509_n47722	GTGTTGGCCAAGACTACAG	C7orf61
100463610_100463629_n47723	AAACACTCATTGAAGAAGA	C7orf61
100456921_100456940_n47724	TCACCTTTGAAGACTCCGG	C7orf61
100456750_100456769_n47725	GCCCAAAGTCCCCTCTAGG	C7orf61
100463437_100463456_n47726	ATCCCTACTGCAGCTGCCG	C7orf61
1495539_1495558_n47727	AACTCGGCCAGCCCAAACA	REEP6
1496295_1496314_n47728	GGGAGCCATGCAGAACAAC	REEP6
1495576_1495595_n47729	GTAGAAAGGGAACCAGGAC	REEP6
1495475_1495494_n47730	GCTATCGAGAGCCCAAGCA	REEP6
1495508_1495527_n47731	GTGTGGCTCACCTACTGGG	REEP6
1491317_1491336_n47732	CTGGTCACCGAAGTGCTGG	REEP6
1496409_1496428_n47733	GTCCAGGGCTCGCCCGCTG	REEP6
1495299_1495318_n47734	TACAGGCTTAGCAGAGTGA	REEP6
1496435_1496454_n47735	CCGGAATAACCAGGAACGG	REEP6
1495376_1495395_n47736	GCACTCACGAGGCATATGC	REEP6
154590647_154590666_n47737	TGCCTGGTCCTAAGTGTGG	FGA
154586873_154586892_n47738	TTGTCGAGGGTCATGCAGT	FGA
154589486_154589505_n47739	GATGTCTTTCCACAACCCT	FGA
154586102_154586121_n47740	TAAAGGAGATAAAGAGCTC	FGA
154588858_154588877_n47741	GAATATCAGAAGAACAATA	FGA
154588943_154588962_n47742	TTCTGGCTGCAGGATGAAA	FGA
154584313_154584332_n47743	ACTGTGCAGAAGTCTATGG	FGA
154586586_154586605_n47744	GATCCGGTTCCATAAGAGG	FGA
154584643_154584662_n47745	CCTGGCAAGACTACAAGAG	FGA
154589521_154589540_n47746	ACTTTCTAGCTGAAGGAGG	FGA
60352462_60352481_n47747	CGTAGGATCTCTATGACGC	ANXA2
60352381_60352400_n47748	TGCCCCACCTCCAGAAAGG	ANXA2
60351209_60351228_n47749	GCCGATCAGCAAAATACAG	ANXA2
60351803_60351822_n47750	TTGTACCTATCAAATACTG	ANXA2
60347678_60347697_n47751	CATTGTAGCAAGACACTAA	ANXA2
60355907_60355926_n47752	GGGAAACCAACCTTTGCCA	ANXA2
60382382_60382401_n47753	TCAGCATCAAAGTTAGTAT	ANXA2
60382339_60382358_n47754	AGCCATCAAGACCAAAGGT	ANXA2
60354200_60354219_n47755	CCATAGGGTAGAAGAGCAG	ANXA2
60351235_60351254_n47756	TTCTGAATGCACTGAACTG	ANXA2
38904491_38904510_n47757	AACATACCAGCTTCAAGTG	OSMR
38918842_38918861_n47758	TGGCATGCAGTTTTGATAA	OSMR
38885338_38885357_n47759	GTATGGACAGAAGTACTTG	OSMR
38932514_38932533_n47760	CTGTCATTAATAAAATTCA	OSMR
38921773_38921792_n47761	CAAGCACAGTCATTAGCAC	OSMR
38917535_38917554_n47762	TTAATTTCAGCTCCCTCAG	OSMR
38885458_38885477_n47763	ATAAAGTGTAGCTTTGGGA	OSMR
38924531_38924550_n47764	CATGTCTATCTGAAATCCA	OSMR
38886199_38886218_n47765	GAGTTGTCACAGCCCACCG	OSMR
38933401_38933420_n47766	TAAAAGGGTAATTGAGGAG	OSMR
29539426_29539445_n47767	TTAGAGGAGTTTTATAAGG	THOC5
29528155_29528174_n47768	CGCCGGAGACCCACACTGG	THOC5
29519009_29519028_n47769	GGATGCAAACTGTTTGTGG	THOC5
29531857_29531876_n47770	GAACAAAGAGGACATAGAG	THOC5
29544581_29544600_n47771	GGTAAATACTACAGTGAGG	THOC5
29544475_29544494_n47772	TCCAAGACCTGAAGAGCAG	THOC5
29542886_29542905_n47773	GAGGTGATGCACCTACAGA	THOC5
29511152_29511171_n47774	CCATGACGACAGTGTGGAG	THOC5
29531832_29531851_n47775	CAGGCCTGCCCATACGCAG	THOC5
29543521_29543540_n47776	AATAGAAATAGAAGAACGG	THOC5
39844600_39844619_n47777	ACCTCTAAGCCATAGACAG	TRIT1
39852821_39852840_n47778	AAAGTGGAGCTTGAAAAGG	TRIT1
39850159_39850178_n47779	AACTTCAGAGGACCTCCAA	TRIT1
39883390_39883409_n47780	TTCTCGGGGCCACGGGCAC	TRIT1
39847244_39847263_n47781	TGCCCGGAAACAAAACCGA	TRIT1
39850186_39850205_n47782	AACATACGGAAGAAGGTGG	TRIT1
39847592_39847611_n47783	CACGAGTACCTGATCACTG	TRIT1
39853971_39853990_n47784	AAAGTTCTTGTCAATACCA	TRIT1
39850122_39850141_n47785	CTGGTCAGCATGAAGCCAA	TRIT1
39857308_39857327_n47786	CTTGTGACCAATTACACAG	TRIT1
154653433_154653452_n47787	GGCATTCCTGATGGCCCAG	CTAG2
154652280_154652299_n47788	GCAGAGAACATCACATTAA	CTAG2
154653504_154653523_n47789	CCGGAGCCATGCAGGCCGA	CTAG2
154652524_154652543_n47790	AGTCCTTCAGAACCGCCCC	CTAG2
154652596_154652615_n47791	CTTCCATGGGCGACGAGAA	CTAG2
154652148_154652167_n47792	GAGCCTGAGCCAAAAACAC	CTAG2
154652499_154652518_n47793	AACAGTAGGTTGCCGGACA	CTAG2
154652380_154652399_n47794	CTCAGAACACCCAAACACA	CTAG2
154653266_154653285_n47795	CGGCCTCCTGGCCCCGCAG	CTAG2
154653378_154653397_n47796	CGGGGACCTCTGCCGCCCG	CTAG2
129558517_129558536_n47797	GATGTCAAAGACAAACTGG	PLXND1
129560362_129560381_n47798	CGGGAGCACCTTCTTGCGA	PLXND1
129589388_129589407_n47799	AGCGTCAACAACTACACAG	PLXND1
129605550_129605569_n47800	TGGGAAGACCGACACCAGG	PLXND1
129606164_129606183_n47801	CGGGGCAACATCTCGGCCG	PLXND1
129606524_129606543_n47802	GGAGCAGCAGCAACAGCAG	PLXND1
129575508_129575527_n47803	CAGCCTCCAACTAAAGGGG	PLXND1
129557093_129557112_n47804	ATGAATGCCCATCTGGCCG	PLXND1
129559698_129559717_n47805	AGTACTTGACAGCCAGTGG	PLXND1
129572701_129572720_n47806	CCATGGGCCCCAAGGCCGG	PLXND1
46204087_46204106_n47807	AGCATCTACCTCCTGAACC	CCR1
46204225_46204244_n47808	TGCCAGAAGGTGAACGAGA	CCR1
46203578_46203597_n47809	CATGATGACAAAAATCAAA	CCR1
46204180_46204199_n47810	ATACCAAGGAGTACAGAGG	CCR1
46204062_46204081_n47811	AGGAAGAGCAGGTCAGAAA	CCR1
46203661_46203680_n47812	AGATGATCATGACCAACAA	CCR1
46203302_46203321_n47813	CTCCAGCCTGTCCACGGAG	CCR1
46203534_46203553_n47814	AGTATAGTCAAATTGTAGG	CCR1
46204124_46204143_n47815	GGTCCTTGTGCAATACAAG	CCR1
46203691_46203710_n47816	AAACTGAACCTCTTTGGGC	CCR1
82431909_82431928_n47817	ACCAGAAGTGAATGTGTCA	GOLGA6L9
82436362_82436381_n47818	CTCGGCAGCCCGAAAAGAA	GOLGA6L9
82436002_82436021_n47819	CAGCAGCCAGACCAGTAGC	GOLGA6L9
82434056_82434075_n47820	TCTTAGATGGCCCTGCTGG	GOLGA6L9
82432560_82432579_n47821	ATCTCTTGGAGTCAGCAAC	GOLGA6L9
82432610_82432629_n47822	ACTACCCTGCAGGATCTGG	GOLGA6L9
82434898_82434917_n47823	GAGCAGCAAGTAAAGGAGC	GOLGA6L9
82436296_82436315_n47824	AGCTTCTCCACTCAAGCCT	GOLGA6L9
82434023_82434042_n47825	GCTTTCTCAGCTGAACCCC	GOLGA6L9
82434482_82434501_n47826	TGGCAGCAGGAGACTCTGC	GOLGA6L9
40793253_40793272_n47827	GCCATTGACCTCACAGCGG	SLC25A15
40807338_40807357_n47828	TCCATGGTAGAACCCCAAG	SLC25A15
40805158_40805177_n47829	CAGAGCACCAGTGCAGCAA	SLC25A15
40799088_40799107_n47830	TCACTTTCATTGTGTCAAA	SLC25A15
40799123_40799142_n47831	GAGGCCCCGGTACAGGTCA	SLC25A15
40799294_40799313_n47832	GGACAAGCAGGCAAAGCTG	SLC25A15
40799243_40799262_n47833	GAAGCCGTAGCACATGAAG	SLC25A15
40805180_40805199_n47834	CACGGAGCTCGTGAAGTGC	SLC25A15
40805202_40805221_n47835	CTGCAGACCATGTATGAGA	SLC25A15
40799060_40799079_n47836	TACAGCATGTGTACTGACC	SLC25A15
129315558_129315577_n47837	TTGAAGGAACCGTTGGCGC	H1FX
129315375_129315394_n47838	GCTCGCACAAGAAGGGCGC	H1FX
129315748_129315767_n47839	GGCAAGTACAGCCAGCTGG	H1FX
129315538_129315557_n47840	CTCAACCGCAAGAAGCTGG	H1FX
129315309_129315328_n47841	TTCACCTTCTTGCCCCCGG	H1FX
129315273_129315292_n47842	GCGTCCCCAAAGTGCCCAA	H1FX
129315616_129315635_n47843	AAGTACTCGATCAAGGCGC	H1FX
129315354_129315373_n47844	GCGCCAAGAAGGACAAAGG	H1FX
129315414_129315433_n47845	CGGACAAGAAGCCCGCCAG	H1FX
129315769_129315788_n47846	AGCAAGAAGAAGAACCAGC	H1FX
70049680_70049699_n47847	TTGCTATGGCGATGAGCAG	SMN1
70076551_70076570_n47848	GCTCACATTCCTTAAATTA	SMN1
70951944_70951963_n47849	TCAGACAAAATCAAAAAGA	SMN1
70942379_70942398_n47850	CTGCCATTTGGTCAGAAGA	SMN1
70067113_70067132_n47851	ATAGAACAAAATGCTCAAG	SMN1
70942451_70942470_n47852	CCAGTGTAAACCACAACAC	SMN1
70070655_70070674_n47853	AATCTGGACATATGGGAGG	SMN1
70063453_70063472_n47854	AAAGCATATGATAAAGCTG	SMN1
70069312_70069331_n47855	CTGGTGGTCCAGAAGGAAA	SMN1
70067386_70067405_n47856	GAGGGAGAAAAGAGTTCCA	SMN1
30912291_30912310_n47857	CAGGCACAGCTCCTCCTGG	GALNT14
30924801_30924820_n47858	TGAGAGCAGATTGGACCTG	GALNT14
30944907_30944926_n47859	CTGCTCCCACTGGAAGTGG	GALNT14
30958428_30958447_n47860	TCCCGGATCAGATGCGTAG	GALNT14
30966245_30966264_n47861	AAGGTGATGATGATGCTAG	GALNT14
31137955_31137974_n47862	AAGTGCAGACCCCTAAGGT	GALNT14
31138002_31138021_n47863	GTTCTTCTGGGTAACCAAG	GALNT14
30992893_30992912_n47864	GCTGTATGCTTTCAACCAG	GALNT14
30945784_30945803_n47865	CTGCCTCGGAGCTCAGAGG	GALNT14
30942286_30942305_n47866	GGACTCCTATCATAGCTGG	GALNT14
788503_788522_n47867	CAGGTCACCACCGAGGCCA	CEND1
788407_788426_n47868	CCGCCAGCAGCCCCCACCA	CEND1
788380_788399_n47869	GCCAAGAAGACCTCGGCCA	CEND1
788127_788146_n47870	TATTTTTTCCGGACCAGGA	CEND1
788209_788228_n47871	TGAAGTTCTCACAGGACCA	CEND1
788346_788365_n47872	TTGCTGTGGTTGTTGAGAA	CEND1
788449_788468_n47873	ACCAAGCCCTCGAAGAAGG	CEND1
788530_788549_n47874	AGCCCCAAGCCCGACACCA	CEND1
788302_788321_n47875	AGCAGTCCCGATGCAACCC	CEND1
788509_788528_n47876	GTGCCCCAGGTCACCACCG	CEND1
13817779_13817798_n47877	CACCAAGTAGGACTCCCCA	ZSWIM4
13805116_13805135_n47878	GATCTCGGAGCCCAGCAGG	ZSWIM4
13830869_13830888_n47879	CCTCACGCACATCAGCCCG	ZSWIM4
13817723_13817742_n47880	TCAGGCCCCGAGAAGCGGA	ZSWIM4
13823462_13823481_n47881	GGTGGAAGCCAGTTCACAC	ZSWIM4
13830399_13830418_n47882	TCTCGCACAGGGTCAGGGC	ZSWIM4
13823426_13823445_n47883	GCCAAGGATGAACCAGCGG	ZSWIM4
13813022_13813041_n47884	AGCCCCCACTGCAAACCAG	ZSWIM4
13805088_13805107_n47885	TCAGCCAAGCGCTGAGCAG	ZSWIM4
13809146_13809165_n47886	CACGCGCCTGGCCCTGTGG	ZSWIM4
155380953_155380972_n47887	GTACTCAATAACCGCAGCG	H2AFB1
154885304_154885323_n47888	CCACCATGTCCAGCAGCAG	H2AFB1
154885358_154885377_n47889	ACGACCACCATCTCTCAAG	H2AFB1
155459694_155459713_n47890	GCAACGAGGCCCAGAACAG	H2AFB1
155459719_155459738_n47891	ACGGCCAAGGTCCTGGAGC	H2AFB1
155380776_155380795_n47892	AACGCCCAGCATGCCGAGG	H2AFB1
155380817_155380836_n47893	CCCCGGCCGCCAGCACCGG	H2AFB1
155459851_155459870_n47894	TGCTCTCGCACCGTCCGAG	H2AFB1
155380870_155380889_n47895	TCGTTTTCAGTGAGCCAGG	H2AFB1
154885238_154885257_n47896	ACGGCCAAGGTCCCGGAGC	H2AFB1
3779733_3779752_n47897	TTTTACTTCCCCAAGATGG	SPEF1
3781224_3781243_n47898	AGGGATGTTGTCTACCCAC	SPEF1
3779339_3779358_n47899	CCTCAGGAAGGTACTGAAG	SPEF1
3779759_3779778_n47900	ACCTCTGCAACAAGGACTG	SPEF1
3778453_3778472_n47901	CTCCTTTTCAGCGATCTGG	SPEF1
3781182_3781201_n47902	ATCGCTAAAGTCCCGGGAG	SPEF1
3779264_3779283_n47903	CACCAGCTCCACCACGCCT	SPEF1
3779678_3779697_n47904	AGCAGAAGCTCAGCAACTG	SPEF1
3778244_3778263_n47905	GATCGAAGACCTCTCCCGG	SPEF1
3778747_3778766_n47906	GAGCTGACCCCCTCCCTGG	SPEF1
127927170_127927189_n47907	AGAGCGTCTTCTACCCCGC	PIP5KL1
127928058_127928077_n47908	GCTCACGACAGGAAGAAGC	PIP5KL1
127927741_127927760_n47909	CTTCTTCCTGAAGACCCAG	PIP5KL1
127928150_127928169_n47910	CTCCGCCAGGCCCAGGGAG	PIP5KL1
127929771_127929790_n47911	CCTGTTTGAGATCAGCCCG	PIP5KL1
127921870_127921889_n47912	CGCCCGTCGCCTCTGCCAG	PIP5KL1
127927654_127927673_n47913	CCGCGCCAGCAGCGAGTGC	PIP5KL1
127928083_127928102_n47914	CTCAGCACCTCCAAGAGCA	PIP5KL1
127921961_127921980_n47915	TTGCGGAGCCCGTAGACTG	PIP5KL1
127927681_127927700_n47916	CTACGTGCAGCACCTGCAG	PIP5KL1
111453673_111453692_n47917	ATGACGCACCCTTCAGGTG	ATXN2
111470722_111470741_n47918	ACCAAATATGCCCCAACAG	ATXN2
111470571_111470590_n47919	GTGGCACATGCTGAACAAG	ATXN2
111453729_111453748_n47920	TGTAGTGCACTTTGAGCGA	ATXN2
111525262_111525281_n47921	AATGGCGAACACAAAGAGA	ATXN2
111599266_111599285_n47922	TTGGTAGCAACGGCAACGG	ATXN2
111513460_111513479_n47923	GGAGGGGTTCCATATCCAG	ATXN2
111599238_111599257_n47924	GTTTCGGCCCGGCTCCCGG	ATXN2
111520026_111520045_n47925	TTTTTAAAACGGGAAGCAA	ATXN2
111457253_111457272_n47926	CTTTGCTGCTGTCCAGTGG	ATXN2
45136466_45136485_n47927	TTGGTGACACAGCAGATCG	FANCM
45153923_45153942_n47928	TACAACAAGGCATAATCGA	FANCM
45159236_45159255_n47929	CCCTTCGTGCTTTTCCCTG	FANCM
45196526_45196545_n47930	AAAAGGACAGAGAAAAAAC	FANCM
45189029_45189048_n47931	CCAGATGATTCAAGTGAGG	FANCM
45148953_45148972_n47932	CTGCAAGTTCTTCACCAAG	FANCM
45136420_45136439_n47933	CTTTCCTGAAGGGAACCAG	FANCM
45199894_45199913_n47934	GCACAAGTAACTCATCAGA	FANCM
45198691_45198710_n47935	TGACTACCTTAATTGGCGC	FANCM
45173161_45173180_n47936	CATAAGGCCTATAAAATGG	FANCM
159832978_159832997_n47937	CAGCGAAATAACCTATAGC	SLAMF8
159832901_159832920_n47938	GTGTTCATTGCTGTAGAAA	SLAMF8
159833058_159833077_n47939	AGGTGCTGAGCATTTCCCT	SLAMF8
159833276_159833295_n47940	AGCAGCACATCTTTGTAGG	SLAMF8
159830066_159830085_n47941	CTGAGGTTGCTGTGTAGCT	SLAMF8
159826913_159826932_n47942	AGAGAAGCAGACTCCACAG	SLAMF8
159830132_159830151_n47943	TGTTGATGGTGGACACAAG	SLAMF8
159833137_159833156_n47944	CTTGGCCACAGTCACGCCC	SLAMF8
159833322_159833341_n47945	GAAGAGAGTAACCAGCATC	SLAMF8
159833361_159833380_n47946	AGGACTCCTACCTGAGCAG	SLAMF8
130345469_130345488_n47947	TACCTTTGCAAACATCTTG	IMP4
130345393_130345412_n47948	ATGATGAATACCGATGGGC	IMP4
130346227_130346246_n47949	AGTGAGCTCCACGTTGCGG	IMP4
130343105_130343124_n47950	GTACAGGTACTCGCGGCGC	IMP4
130346384_130346403_n47951	CAGGAGGCCACAGCAGACG	IMP4
130345861_130345880_n47952	GACCTGGGCACCATGTCGG	IMP4
130345651_130345670_n47953	AGCAGATCGGTGACGCCGT	IMP4
130345805_130345824_n47954	AAGTAGGCAGTAGGACCAA	IMP4
130345588_130345607_n47955	GCGCCCAGCGAATGAACCG	IMP4
130343076_130343095_n47956	TTCCCACAGCTGCGCCGCG	IMP4
65650012_65650031_n47957	AGAATGGTGTTGCAAGTAG	SIPA1
65650619_65650638_n47958	AACAACCGGCGGCTGCAGG	SIPA1
65641131_65641150_n47959	CGTGCCCACAGCCACGAAG	SIPA1
65645014_65645033_n47960	GAGATGTACAACAACCAGG	SIPA1
65650407_65650426_n47961	CCTGGGAACCTCTCAGAGA	SIPA1
65641060_65641079_n47962	GGGGCCCACTCCTGCGCAG	SIPA1
65641031_65641050_n47963	ACCGCACACCTTCGAGCCG	SIPA1
65640954_65640973_n47964	CAGGGGCCATGCCCCGCCG	SIPA1
65641534_65641553_n47965	TGCTCCAGGCTGTAGGCCG	SIPA1
65641292_65641311_n47966	CGGAGCCCAATCAAAGAGC	SIPA1
30555111_30555130_n47967	CGGGAGCAAGTTCTACAGC	GNL1
30554810_30554829_n47968	TATCTTGGGAAGATTCATG	GNL1
30553351_30553370_n47969	CCCCACAGGACCCTAGTAG	GNL1
30554765_30554784_n47970	TACTTTGAGCACAATCTGG	GNL1
30554849_30554868_n47971	GAGCAACTAATGAGCCAAG	GNL1
30555586_30555605_n47972	TAACCAGCAGCCTTCTCAG	GNL1
30555680_30555699_n47973	CCAGTTCCAACAGCCGCAG	GNL1
30547258_30547277_n47974	AGATCCCTGCCAGAACCTG	GNL1
30556154_30556173_n47975	CAGAAGAAGAAGCAGTTGC	GNL1
30554873_30554892_n47976	ACATCTCATAGCTCCAAGG	GNL1
9765710_9765729_n47977	ACGCGCTCTGCCTGGGCAG	GPR143
9759371_9759390_n47978	TGGCTGTTTTGCTATGCAG	GPR143
9739601_9739620_n47979	TGGGAATCACTGACCACCT	GPR143
9765739_9765758_n47980	CGTGCTGAGCTTCCAGCCG	GPR143
9765787_9765806_n47981	GCAGAAGGTCCCTAGGCGC	GPR143
9748638_9748657_n47982	GCTGTATCACATCATGGCG	GPR143
9739681_9739700_n47983	AAAGACAAGAGAAATCCCT	GPR143
9746104_9746123_n47984	GTACATGGTGACATAGTGG	GPR143
9743648_9743667_n47985	CTTTACTTAAAGGAAGACA	GPR143
9739651_9739670_n47986	GCTGGACAGGATGCAGCCT	GPR143
50930717_50930736_n47987	AGTGGAGAAGCAGAAATAG	RNASEH2B
50953964_50953983_n47988	AAAGATTTGAAGACTGAAA	RNASEH2B
50945511_50945530_n47989	AAGCTTCCACTGACAAGGA	RNASEH2B
50956391_50956410_n47990	TGGCTAAAGTTGACAAGAG	RNASEH2B
50930738_50930757_n47991	CTCATAAAGGCTGATAAGG	RNASEH2B
50949496_50949515_n47992	AGCTTCTTACCTTTGATGG	RNASEH2B
50934893_50934912_n47993	CAGCCCCTTGATCAAGTTG	RNASEH2B
50943360_50943379_n47994	CAAAGAGAAGACATTAAAG	RNASEH2B
50969935_50969954_n47995	CAGCACAAAGACAGAAAAG	RNASEH2B
50934978_50934997_n47996	ATCATGTGACAGAGGAAAA	RNASEH2B
1347339_1347358_n47997	CATCCCTCAGGCTCTCCAG	BAIAP3
1347906_1347925_n47998	CAGCTCCACGATCACAAAG	BAIAP3
1346307_1346326_n47999	GACGATGATCTGCAACGGG	BAIAP3
1341465_1341484_n48000	GAAGTGCTCCTTCCAGACG	BAIAP3
1346030_1346049_n48001	AAGGTGGACACTCAGCCAG	BAIAP3
1338938_1338957_n48002	CGCCTCATGCTGAAGAAGG	BAIAP3
1348133_1348152_n48003	ATGACGGTGAACAACACAC	BAIAP3
1345032_1345051_n48004	TAGAGCTCAAAGAGCCCCG	BAIAP3
1347581_1347600_n48005	TGCTCGATGCACTCGCGGG	BAIAP3
1343468_1343487_n48006	ATGCAGGCACACTGGGAAG	BAIAP3
49908642_49908661_n48007	AAGCTGGACCAGAAGAGGC	NUP62
49908349_49908368_n48008	GCACATGGACTCACTGCAG	NUP62
49908378_49908397_n48009	TCTTGCAGATCTGCTGCAG	NUP62
49908531_49908550_n48010	ACCATCTACCTGCAGCACG	NUP62
49909682_49909701_n48011	AACCCTCCAGTGCCAGAGG	NUP62
49908926_49908945_n48012	AAATTCAAGGCAAAGCCGG	NUP62
49909283_49909302_n48013	GAGCCAATGTTGAAACCGG	NUP62
49908576_49908595_n48014	GACCTGCTGAGCCCACTGG	NUP62
49908315_49908334_n48015	TCGGCCCTGCTGCAGAGGA	NUP62
49909754_49909773_n48016	AACGTGAACCCGCCTGTAG	NUP62
111078767_111078786_n48017	TGCGCTCGGTGCCCCCCGG	ADRA2A
111078024_111078043_n48018	ATGGGCGCAAAGCTGCCCT	ADRA2A
111078670_111078689_n48019	GTAGACCAGGATCATGATG	ADRA2A
111077999_111078018_n48020	TTCCGCCAGGAGCAGCCGT	ADRA2A
111078044_111078063_n48021	GGCTCCCTGCAGCCGGACG	ADRA2A
111079040_111079059_n48022	TCGCCCCCGGCCCGCGCCG	ADRA2A
111078128_111078147_n48023	CTGCAGGTGACGCTGACGC	ADRA2A
111078931_111078950_n48024	GTCTTCCGACCACGCCGAG	ADRA2A
111078604_111078623_n48025	CGAGATCAACGACCAGAAG	ADRA2A
111078549_111078568_n48026	TCTCCATCGAGAAGAAGGG	ADRA2A
25246905_25246924_n48027	AGGGCGAATCCTTCTCCTG	RSRP1
25246442_25246461_n48028	TTCGCTTAAGTGAAAAAGG	RSRP1
25246518_25246537_n48029	GGTCGCACAGTGTACCCGG	RSRP1
25242656_25242675_n48030	GCTAAAGCTGCCACAGAAG	RSRP1
25246477_25246496_n48031	CAGATCCAGGACGAGGTCG	RSRP1
25246717_25246736_n48032	CTACTCGCGGTCATACTCG	RSRP1
25246934_25246953_n48033	ACGTGAACGACATGTGGCC	RSRP1
25245186_25245205_n48034	CAGCCAAAGAAACAAGCCG	RSRP1
25246750_25246769_n48035	TTCCCGAAGGCGCCACCAG	RSRP1
25242603_25242622_n48036	AAAAAGTCCATATGGACTG	RSRP1
79973804_79973823_n48037	CAACAACAACAAGATTAAC	TXNL4A
79973713_79973732_n48038	GGCCTGGTGGTGTCCCCCA	TXNL4A
79988352_79988371_n48039	CTGCACAACGGCTGGCAGG	TXNL4A
79988302_79988321_n48040	GAAGCGGATGACGACCACG	TXNL4A
79973778_79973797_n48041	ATCTCCTGCTTGTCCTCCA	TXNL4A
79977673_79977692_n48042	TTTGCAGTTATTTATCTTG	TXNL4A
79973749_79973768_n48043	ATCGAGACGGTGTACCGCG	TXNL4A
79988372_79988391_n48044	TGCGGGAGCATGTACGACA	TXNL4A
79988241_79988260_n48045	CTGTACAGCATCGCCGAGA	TXNL4A
79988328_79988347_n48046	CAGGCCATCCTCTCGGAGG	TXNL4A
82444575_82444594_n48047	TGGAGCAGGACCACCACTG	C17orf62
82444494_82444513_n48048	TGGTGCTCCGGCTTGCGAC	C17orf62
82446670_82446689_n48049	GTAGAAGAGCTTCCAGCCC	C17orf62
82449241_82449260_n48050	CTCGGGATGTACCTGCAGG	C17orf62
82445888_82445907_n48051	AGTCAGCAGCTTCTTGTAG	C17orf62
82446637_82446656_n48052	GTTCTGCACAGCCACAAAC	C17orf62
82449170_82449189_n48053	AACCAGCAGGGACCAGGAC	C17orf62
82449197_82449216_n48054	TGGAGCCCTCTTCAGATGG	C17orf62
82444107_82444126_n48055	CGATGGCTTCCACATCACT	C17orf62
82445866_82445885_n48056	TTCAGAGCTGGCCACGACC	C17orf62
5789565_5789584_n48057	GTGACCTGCCGCTTCGCTG	DUS3L
5787590_5787609_n48058	ATCGACCTCGTGTACAAGA	DUS3L
5788133_5788152_n48059	ATCTGCAAGCGCTTCGGGG	DUS3L
5785619_5785638_n48060	CCACTCGAGCAGAAAGCGC	DUS3L
5787644_5787663_n48061	CTGCTGAGCCGCACCGTGG	DUS3L
5788070_5788089_n48062	CAGGGCCAGATGTCCGAGT	DUS3L
5790106_5790125_n48063	CCGGGGACAAAACAAGGGC	DUS3L
5785703_5785722_n48064	CGAGCGCCTGGACATCCTG	DUS3L
5785462_5785481_n48065	CCCACAGAGGATCAACGAG	DUS3L
5787136_5787155_n48066	TGACTGTGAAGATCCGCAC	DUS3L
2799185_2799204_n48067	GAGAGGGCCATTCAGCGCA	FKBP4
2797173_2797192_n48068	AGACTCGGTCCCCAATCAT	FKBP4
2797132_2797151_n48069	CCCAGGTCATCAAGAGAGA	FKBP4
2795190_2795209_n48070	CCACTCCCTCCATGGGCAG	FKBP4
2797757_2797776_n48071	ATAGCCACCATGAAGGTGG	FKBP4
2795139_2795158_n48072	ATGACAGCCGAGGAGATGA	FKBP4
2795212_2795231_n48073	TCAGCCCCAAACAGGACGA	FKBP4
2797199_2797218_n48074	TAATAGCCAGCCAGTGTAG	FKBP4
2797265_2797284_n48075	CTTTGACCTGGGAAAAGGT	FKBP4
2797815_2797834_n48076	GGACTGCCTGCTGAACCGT	FKBP4
123146992_123147011_n48077	GCTAAATCAGATCAGGCCT	STRBP
123160369_123160388_n48078	ATGGGCACCATTGAAAGGA	STRBP
123161026_123161045_n48079	GCCTGTCCAATAAGTCCGG	STRBP
123179069_123179088_n48080	GGTTGGATGAAACAAATAA	STRBP
123132891_123132910_n48081	GAAGAGGAACTCTAACAAG	STRBP
123136444_123136463_n48082	AGCTCAATGAAAAAAGAAG	STRBP
123128203_123128222_n48083	GTGTACGTACCATAGGCAG	STRBP
123179154_123179173_n48084	ACAATCTATCCATCTCCGG	STRBP
123158048_123158067_n48085	AGGCTTACTAGATGGAAGG	STRBP
123132918_123132937_n48086	CAGCAGTCCAAGCTGTTCG	STRBP
137168891_137168910_n48087	CACGGCTGTGCCTCGCCCG	LRRC26
137169405_137169424_n48088	CTGCAGGACAACGAGCTGG	LRRC26
137169706_137169725_n48089	GTCCAGCAGCAGCGCGCGC	LRRC26
137169810_137169829_n48090	GGCGCCCCGGACTGCCCCG	LRRC26
137169480_137169499_n48091	TCATTGGCCGGCAACCGGC	LRRC26
137169581_137169600_n48092	AGCGCGCCCAGGCCCCAGA	LRRC26
137169663_137169682_n48093	CTCCCGCGAAGGCACCTGG	LRRC26
137169116_137169135_n48094	CGTCGGAAAAGGCAGTCAG	LRRC26
137169049_137169068_n48095	GGCCCGAGCGTGTAAACCA	LRRC26
137169094_137169113_n48096	TGCGCGCAATGGCTAAAGG	LRRC26
57030228_57030247_n48097	GAACTGTTCAAGGGCAAGA	MYO1A
57043925_57043944_n48098	ATCCATGGTGCTAAAGCTG	MYO1A
57043117_57043136_n48099	CTGTAGATGTTCTTAGCCA	MYO1A
57038472_57038491_n48100	ACTGGGCCCCAGCAGTCGG	MYO1A
57029249_57029268_n48101	CTTCCTAAGATGTCATCGG	MYO1A
57039258_57039277_n48102	CAGGGCATACCGTGGACAA	MYO1A
57048298_57048317_n48103	CTCCTGGAAGGTTCTGTGG	MYO1A
57029160_57029179_n48104	TGTGCTGGATGCCACGCAG	MYO1A
57048262_57048281_n48105	CTCCTGGAACCCTTGGTGG	MYO1A
57047686_57047705_n48106	GTGGCGTACCAGTCACTGA	MYO1A
121157101_121157120_n48107	ACCCGGGACCGGCTGCAGC	TNIP3
121164105_121164124_n48108	CCCTGTACAAAATGTGCCA	TNIP3
121147050_121147069_n48109	TTGAACAGGCTGAATTCCC	TNIP3
121154552_121154571_n48110	GAAATAAAACGCCTCAATA	TNIP3
121182779_121182798_n48111	AGATGTGAAAGCATGGAGC	TNIP3
121142727_121142746_n48112	CTAGAAAAGCAATTAAAAC	TNIP3
121132646_121132665_n48113	TTTACTGAGGATAAACCTA	TNIP3
121138629_121138648_n48114	CCTTGTGTTGTACATCTGG	TNIP3
121150104_121150123_n48115	ATGGAAGTTCTGAAGCAGC	TNIP3
121158716_121158735_n48116	AAATTGCTGATCCCATTGC	TNIP3
145926090_145926109_n48117	GGGCTGTCCCATCAAATCC	RBM8A
145926160_145926179_n48118	TCAACTAGAGTATACCCCT	RBM8A
145926844_145926863_n48119	CGTGAGGATTATGACAGCG	RBM8A
145926551_145926570_n48120	TCGTGTATGTCTTCTTCGG	RBM8A
145926579_145926598_n48121	TTTGTAACTGGAGTCCATG	RBM8A
145927358_145927377_n48122	CCGTCCCCATCCTCATCCA	RBM8A
145926502_145926521_n48123	CATTCATCTCAACCTCGAC	RBM8A
145926607_145926626_n48124	CCCAACAGCTGTTGAAGGC	RBM8A
145927038_145927057_n48125	GAAAAAGCGAAGAAACGGA	RBM8A
145926070_145926089_n48126	AAACACCAGTCAACGCTGA	RBM8A
16495803_16495822_n48127	CCAAATCGGGAGTCATTGG	CALR3
16484054_16484073_n48128	TCACATCATAAGAAAGATC	CALR3
16482476_16482495_n48129	AATGTTCTCAAATTCTGAG	CALR3
16496040_16496059_n48130	AAGAGGAATTTCTAGACGG	CALR3
16482443_16482462_n48131	AATGACCTGCCAAAGCTCC	CALR3
16482518_16482537_n48132	GGTATTCTTCATCTTACGG	CALR3
16482732_16482751_n48133	GCAAGCAGAGCGACTGGAA	CALR3
16484076_16484095_n48134	TCTTAAAATTAGAGTGTAC	CALR3
16490449_16490468_n48135	ATGAGCAGAAGATGGACTG	CALR3
16495752_16495771_n48136	GTCATAAAGAGAAAGATAA	CALR3
88811879_88811898_n48137	TGCAGCTCGGAGTCGGCCA	APRT
88810130_88810149_n48138	CTGAATCTCCAGCTCAGCC	APRT
88810543_88810562_n48139	TGACAGGCCTAGACTCCCG	APRT
88811608_88811627_n48140	CCTCCTTCCGCGCCGCCAT	APRT
88811834_88811853_n48141	TCCCCGACTTCCCCACCCC	APRT
88809754_88809773_n48142	AAGCGAGGTCAGCTCCACC	APRT
88810106_88810125_n48143	CGCCCTGGAGCCAGGACAG	APRT
88809704_88809723_n48144	TACTGCAGGAGAGAGAAGA	APRT
88811572_88811591_n48145	ACCTGAAGGCGACCCACGG	APRT
88811636_88811655_n48146	GACATCTCGCCCGTCCTGA	APRT
43612785_43612804_n48147	TTGGAGGGAATTCCAGTCG	SRRM5
43612297_43612316_n48148	GGTGGACTTGGAACTGCTT	SRRM5
43612945_43612964_n48149	GTGACTTTGCGGCCTGCTG	SRRM5
43613039_43613058_n48150	TGGAAGAGAAACCATAGCA	SRRM5
43612212_43612231_n48151	GATTTGGTGGACTTCAAGG	SRRM5
43612913_43612932_n48152	AGGGTCAAGAGTTATAACC	SRRM5
43614212_43614231_n48153	TCTAAGGCCACCTTACCTG	SRRM5
43612977_43612996_n48154	GCCCCAGAAGGTCAAGAAG	SRRM5
43613060_43613079_n48155	GCAAGAAGTCGCACCCGGA	SRRM5
43612119_43612138_n48156	CTCTTAGGTGAAGACATGG	SRRM5
56397341_56397360_n48157	GCTATGTCACATCACATAA	CSTF1
56395672_56395691_n48158	AGGGTGCACACACAGACTG	CSTF1
56399171_56399190_n48159	GCTGCATCAAATTATGGGA	CSTF1
56403505_56403524_n48160	GCTGTGTTTAACCACACCG	CSTF1
56395628_56395647_n48161	GCTACATCAGCATCGCCAA	CSTF1
56399002_56399021_n48162	CAAGTATAAAGTCTCCAGA	CSTF1
56397227_56397246_n48163	CCAATTGCATACTGAACTG	CSTF1
56397301_56397320_n48164	GTTCAGACTATGTCCCCAG	CSTF1
56397684_56397703_n48165	AAGAGTTCGAATCACTGGG	CSTF1
56397266_56397285_n48166	AGGTCAATCCCTGTGCCAG	CSTF1
134458122_134458141_n48167	TTCTCCATTCTTCTGAGCG	TMEM163
134552045_134552064_n48168	ACTGCAAACCCAAAAGCAG	TMEM163
134458073_134458092_n48169	GGTACCTGGACGGCAGCAT	TMEM163
134466150_134466169_n48170	CGTGTTGAAGTTCATGCTG	TMEM163
134466115_134466134_n48171	GTAGAGCACTCATAACAGA	TMEM163
134458158_134458177_n48172	GCAGGGTTTAACTCCCTCG	TMEM163
134718750_134718769_n48173	AGAGCGGCCAGTTCAGCGA	TMEM163
134458036_134458055_n48174	CCCATAGGCAAATATGGTG	TMEM163
134466192_134466211_n48175	CAGTGTCTCCATTTTAAGT	TMEM163
134718896_134718915_n48176	CCAGCGCCGCAGCTCCCAG	TMEM163
40955666_40955685_n48177	CTCTGTGGGCCTCAGGCGC	CHAC1
40955626_40955645_n48178	CAGCAAGTATTCAAGGTTG	CHAC1
40953768_40953787_n48179	GTCTCCCTGCCAGAAACGG	CHAC1
40953704_40953723_n48180	AAGTCGGGCCTCCACACCA	CHAC1
40953455_40953474_n48181	AGCTGAGCGCCCCCCATGG	CHAC1
40955592_40955611_n48182	CGCAGATCCTGGCCTGCCG	CHAC1
40953531_40953550_n48183	CGCCGGAGACCAGCCCCGG	CHAC1
40955386_40955405_n48184	CGTGGCATACCAAGTGCAA	CHAC1
40954230_40954249_n48185	GGAGCGTCACCACACGGCC	CHAC1
40953559_40953578_n48186	CTGGCACAGGGATAGGCCC	CHAC1
101299815_101299834_n48187	ATATGAGGTAACACCACGA	UTP20
101369835_101369854_n48188	CAAAGCTCGGGGCCGCCAG	UTP20
101385694_101385713_n48189	AAGGGCACTCCGGAAAAAG	UTP20
101327171_101327190_n48190	CTGGCCGGGACCCAACCTG	UTP20
101334466_101334485_n48191	TACTGATCAGTTTCAGCAG	UTP20
101375661_101375680_n48192	TGTAAGAAAACTAAACAGA	UTP20
101295600_101295619_n48193	ATTGCCATCGAGCCAGCAG	UTP20
101281175_101281194_n48194	AGAACTGCAAGCTATGAGG	UTP20
101385669_101385688_n48195	TTAGCCTGTTTCTGTACAG	UTP20
101344729_101344748_n48196	GGTCTGAAGAGCCAGACAG	UTP20
64496743_64496762_n48197	GTTAGAGATCTGTCAGAGA	POLG2
64492711_64492730_n48198	TCCGAGAACTTCAAACCAG	POLG2
64485806_64485825_n48199	TAAATGGGGACCTAGACCG	POLG2
64480316_64480335_n48200	GCATAGTTTCCAAATAACC	POLG2
64492977_64492996_n48201	CCTGGATCTGGTAAACAAG	POLG2
64485773_64485792_n48202	TGGAAAGAATCATAGAGGT	POLG2
64485729_64485748_n48203	AAGAAAAATCTTCATAGAA	POLG2
64496659_64496678_n48204	GCCCAAGGGTCCGAAGCCG	POLG2
64482918_64482937_n48205	CTGTCTTAGTTCCAATGTG	POLG2
64485860_64485879_n48206	TTTCTGTGAAGGGCCGAGA	POLG2
126011361_126011380_n48207	TGCATCTAAACCTTCCTGG	TRMT11
125998050_125998069_n48208	ATAGTTCAAATATAGACCT	TRMT11
126038791_126038810_n48209	GTAACAAAAAGAATTGCCA	TRMT11
126013052_126013071_n48210	AGTCTTCCACCTAAAACGA	TRMT11
125998104_125998123_n48211	TCTCTTAAAAACTACCCTG	TRMT11
126008398_126008417_n48212	ATGAGCACATGCTATCAGC	TRMT11
126021154_126021173_n48213	TTCAGATACACTGAAGAGA	TRMT11
126011264_126011283_n48214	GGAAAAACCAGAAGTGGAG	TRMT11
125998071_125998090_n48215	GGTCATGGACAATCTCCTG	TRMT11
125993801_125993820_n48216	AGTCAAGAAACTTATGGAA	TRMT11
40929956_40929975_n48217	GAAGTGCTTAAGGCAGACG	DLL4
40929862_40929881_n48218	AGCTGCAGCTGGAAGACGC	DLL4
40930021_40930040_n48219	TTGGTGCCCAATACCGGCG	DLL4
40929693_40929712_n48220	AGCAGTAGCGCCCAGCCAG	DLL4
40931665_40931684_n48221	ATTGCGCTTCTTGCACAGG	DLL4
40934930_40934949_n48222	GCAGGCCATAGTAGCCCGG	DLL4
40931698_40931717_n48223	ATCTGGCTGGCACACATAG	DLL4
40929713_40929732_n48224	CTGGTGGCACTTTGGCAGC	DLL4
40934586_40934605_n48225	GGGCAACGTGCTCCAACAG	DLL4
40932325_40932344_n48226	CAGCCGGCCCTGCCAGCCT	DLL4
72652545_72652564_n48227	TTAGGAAGCTTGATGGCAG	PHKA1
72618711_72618730_n48228	CATAGTATACAGCATATAG	PHKA1
72653514_72653533_n48229	CAGGTTCAAGAATATAAAG	PHKA1
72635191_72635210_n48230	CTGGCCTGTCATCCGCCAG	PHKA1
72593105_72593124_n48231	GTATGGAAAGTTTTGCAGA	PHKA1
72636275_72636294_n48232	TTTACTTTCACTCCACAGG	PHKA1
72644376_72644395_n48233	TGTGGCTGAGAATACGAGC	PHKA1
72581092_72581111_n48234	TGTATGACAGTGCACCCAG	PHKA1
72650436_72650455_n48235	AGGGGATCAATTTCTCCAG	PHKA1
72666254_72666273_n48236	CGTGCTTCAACATCAAAAG	PHKA1
73123759_73123778_n48237	TCCAGGGACCCAAATGCCC	TMEM171
73131535_73131554_n48238	AGCAGGACCCCAACTTCAG	TMEM171
73123486_73123505_n48239	GAACCCAAAGATGGAGAGC	TMEM171
73123996_73124015_n48240	TGTCCAGGTCACTGTAGGT	TMEM171
73123917_73123936_n48241	GTGTTTCTCTTCTTAACAT	TMEM171
73131658_73131677_n48242	CTTTTTCTTCATATCTAGG	TMEM171
73123464_73123483_n48243	ACTCCCACACACAACAAGA	TMEM171
73123705_73123724_n48244	AAACCCAAAGATAAGGCAC	TMEM171
73128421_73128440_n48245	ATTCAGGAAAGTAAGGTGG	TMEM171
73123877_73123896_n48246	ATCCCACAAGCACAATCAA	TMEM171
56969946_56969965_n48247	AAAGACAGGTAGCAGTCAG	CETP
56972063_56972082_n48248	TTGTGATGGGACTCCAGGT	CETP
56971081_56971100_n48249	AAGCTGGTCCTGAAGGGAC	CETP
56969510_56969529_n48250	AATGCTTACCACCAGGCAG	CETP
56973476_56973495_n48251	CATCAGGCTGAGCATGAGG	CETP
56983343_56983362_n48252	CAGCCCTCATGAACAGCAA	CETP
56969384_56969403_n48253	AAGTGGCTGATCTGGATGC	CETP
56981213_56981232_n48254	CACATACTGGAAATCCAAG	CETP
56971988_56972007_n48255	CAGCCAGCATCCTTTCAGA	CETP
56969972_56969991_n48256	CTGCTCCTGCATCTCCAAG	CETP
123441338_123441357_n48257	TGGATCCCAAGGTAGGATG	WDYHV1
123416846_123416865_n48258	GGCCATTACCTTCCATGGC	WDYHV1
123429982_123430001_n48259	ATACCTATCTGGAAACAAC	WDYHV1
123441372_123441391_n48260	ACTATCCGAATTTACACAT	WDYHV1
123437265_123437284_n48261	CTCACATGAAAGACTCCAG	WDYHV1
123437309_123437328_n48262	TCTCAATGCAGGGATATGG	WDYHV1
123441399_123441418_n48263	CAGTAAAAACTGCTGAACT	WDYHV1
123416910_123416929_n48264	TAGCAGCTGCTGTAGACGC	WDYHV1
123416881_123416900_n48265	CCAGCCGGCCAGCCCCCCG	WDYHV1
123427965_123427984_n48266	TTCTAAAGGATACTGGTCA	WDYHV1
155610463_155610482_n48267	CGGGGCACAGCTCTCCCGG	MSTO1
155612490_155612509_n48268	TTGTCTGCCCCTTGTCCTT	MSTO1
155612266_155612285_n48269	GGCGGGGAATAATAACCTG	MSTO1
155612061_155612080_n48270	AGGCTGCATTTCTACGTGG	MSTO1
155613454_155613473_n48271	CTGGCAGCCAGCTCACCCC	MSTO1
155610535_155610554_n48272	GATCCATGAGGATGAGTCG	MSTO1
155613040_155613059_n48273	CTCTTTAGGTGGTGACAGC	MSTO1
155612416_155612435_n48274	GATGTTTCTCTGGGCCTCC	MSTO1
155613190_155613209_n48275	CCCCTCAGCACCACTGACT	MSTO1
155612037_155612056_n48276	AAGTACCAGGAAGAGCTGG	MSTO1
63590165_63590184_n48277	ATTGTGACAGTGCCCGCAG	GMEB2
63590554_63590573_n48278	AGCACCTGCGAGGCCATGG	GMEB2
63590471_63590490_n48279	TGGACACCACTTTACCAAG	GMEB2
63590213_63590232_n48280	GGCCCCACCCTGCAGAACG	GMEB2
63592563_63592582_n48281	CATGAGAGGCCTGCAGCAG	GMEB2
63595682_63595701_n48282	GAGGTCAATCTTTGTGCTG	GMEB2
63590123_63590142_n48283	CACACGGCCACCATTGAGG	GMEB2
63593036_63593055_n48284	TAGAGACCTGTGAAGACCC	GMEB2
63592647_63592666_n48285	CACATTTACCTTCTGGCGG	GMEB2
63590384_63590403_n48286	CTGTGTATCCCCCGAGCAG	GMEB2
87690475_87690494_n48287	GTCGCTCTAGAGTCCGACG	JPH3
87690424_87690443_n48288	AGTCCCAACGCAGCAACCG	JPH3
87689794_87689813_n48289	AGCTTCCCCACCAGCCCCG	JPH3
87690054_87690073_n48290	GCCCGGGAACCCCAAGCCG	JPH3
87689840_87689859_n48291	TGGGCGACCTTGTTCCTGG	JPH3
87690098_87690117_n48292	GAAGTCCACGTGAACACGG	JPH3
87603507_87603526_n48293	CCGAGACCTACTCGGACGG	JPH3
87690380_87690399_n48294	CTCGCCAGTTTCTGCACGG	JPH3
87690284_87690303_n48295	ACCACCGCCCCGAGGACCG	JPH3
87684148_87684167_n48296	CACTCTCGGGCAAAGGCCG	JPH3
136875342_136875361_n48297	CTCTAGTATCACGAGAACT	RBMX
136878078_136878097_n48298	TTTTTTTTTAGTCATTAGA	RBMX
136875159_136875178_n48299	TTTAATTTAGCGATAGAGA	RBMX
136872319_136872338_n48300	ATTTTGCTCATTATGGTCG	RBMX
136874192_136874211_n48301	ACCACCTCTTGGTGCTCCG	RBMX
136875117_136875136_n48302	ATTCAGATCATCCAAGTGG	RBMX
136875572_136875591_n48303	CTTAAGCTCCTGTATCACG	RBMX
136876559_136876578_n48304	GAGGAGGACCCCCACTTCT	RBMX
136875472_136875491_n48305	TGGGTATTCTACTAAAGAC	RBMX
136874423_136874442_n48306	TAGTGCTCCACCTACACGA	RBMX
62145186_62145205_n48307	GGCCTGCAGCACCTTGCGG	INCENP
62128805_62128824_n48308	ACCTTCTCAGAAGAACCGA	INCENP
62128257_62128276_n48309	TGGCTTGAGGAAATCCAAG	INCENP
62140704_62140723_n48310	AGGAAGCGCAGCTACAAGC	INCENP
62129829_62129848_n48311	TACACTGTCCTTGCTGCGG	INCENP
62140932_62140951_n48312	CTTTCTGCACACAGTGCAG	INCENP
62148777_62148796_n48313	GAGCAAGAGAAGAAAGCCA	INCENP
62140271_62140290_n48314	CAAACCTGGCACTCTGCGG	INCENP
62137828_62137847_n48315	TCCAGGTAACTGTGACCTG	INCENP
62146687_62146706_n48316	CTGCAGAAGAAGAAGGAAG	INCENP
67398583_67398602_n48317	TCAGTGGCCTGAACCCTGG	PPP1CA
67398960_67398979_n48318	GTCCAAGTCGTGCTTGTGG	PPP1CA
67398719_67398738_n48319	ACCTGGAAAGAGCACATGA	PPP1CA
67399074_67399093_n48320	CAGGTCACACAGCAGGCCC	PPP1CA
67399005_67399024_n48321	AAAGGTAAAAGAGACGCCA	PPP1CA
67398938_67398957_n48322	ATCTGCCGAGCACACCAGG	PPP1CA
67399610_67399629_n48323	CAGTTGAAGCAGTCAGTGA	PPP1CA
67399562_67399581_n48324	AGATCTTCTGCTGCCACGG	PPP1CA
67399125_67399144_n48325	GTCTATGGAGCAGATTCGG	PPP1CA
67400770_67400789_n48326	GATCTTATAGGCCAGCAGC	PPP1CA
46712325_46712344_n48327	TGGGACTGCCTCAACGGGC	PRSS50
46714236_46714255_n48328	CCAGCCCGTCACAGTGCAG	PRSS50
46714207_46714226_n48329	TTTGACTCACCGTCAGCCT	PRSS50
46714484_46714503_n48330	AGTAGATAACATCACGCCT	PRSS50
46715548_46715567_n48331	GGCCACAGTCAGCACCCAC	PRSS50
46714368_46714387_n48332	CACCCAGGACCAGAACCGC	PRSS50
46715681_46715700_n48333	TAGGAAAAGCCACAGGCTG	PRSS50
46715527_46715546_n48334	GACTCACCAGATCAGGCAG	PRSS50
46715627_46715646_n48335	CAGGGCCACCGCCGAGCCA	PRSS50
46717567_46717586_n48336	CACTGGACGCTCTGGTCGG	PRSS50
26284186_26284205_n48337	TTGCCGGATCACAAACTTG	UBXN11
26284451_26284470_n48338	CGCAATCAGGTCTACCTGG	UBXN11
26285811_26285830_n48339	ACCGCTCCTACCTGTGTGG	UBXN11
26284213_26284232_n48340	TGCTGAGAAATTTCTGAAC	UBXN11
26285514_26285533_n48341	GCCATCCAATATGTCTCGG	UBXN11
26301015_26301034_n48342	CTGTCTGCAGAAGATGAGG	UBXN11
26294304_26294323_n48343	CAGTGACTATGGCCTGCAG	UBXN11
26285965_26285984_n48344	CAGGATCTTAGTGAGCTGG	UBXN11
26296978_26296997_n48345	AGCCGAGGCAACCCTGCAG	UBXN11
26302845_26302864_n48346	TTTCGGGTCTTGCTAAGGG	UBXN11
55790684_55790703_n48347	GATATCATAGGCAAAGAAA	DDX4
55764043_55764062_n48348	ATAGCTCTGGTTTCTGGAG	DDX4
55780020_55780039_n48349	GTAGTTTCCGAGGTTGCCG	DDX4
55814972_55814991_n48350	TACTTCAGTAGCTGCCAGA	DDX4
55781119_55781138_n48351	CTAGAAGACCAGTATTAAG	DDX4
55767916_55767935_n48352	ACAGAGGGTTTTCCAAGAG	DDX4
55781948_55781967_n48353	CTCAAAGCAGAAGTGGCAG	DDX4
55786592_55786611_n48354	GAATACTGTATTTTTGCAC	DDX4
55739011_55739030_n48355	TATGTTCCCATATTTGAGA	DDX4
55738961_55738980_n48356	CAATCTTCATCTCCCATGG	DDX4
68303630_68303649_n48357	CCCTGCACAACCCCCGCCC	FOXD4L3
68304185_68304204_n48358	GGCCTCGTCGGCCCTGCTG	FOXD4L3
68302963_68302982_n48359	AGCGAAGGCGCTCAGCTCT	FOXD4L3
68303449_68303468_n48360	GTTAAGATCCCCCGCGAGC	FOXD4L3
68303214_68303233_n48361	CAAGTTCAGGGCACCGCCA	FOXD4L3
68304052_68304071_n48362	ACTTGCAGCAAAGGGGCAG	FOXD4L3
68303779_68303798_n48363	TCGGTGCCCCGGCATAGAC	FOXD4L3
68304085_68304104_n48364	TGCAAAATTGTCCGAGCAG	FOXD4L3
68303510_68303529_n48365	TCGAACATGTCTTGGGAGG	FOXD4L3
68304105_68304124_n48366	CAATAGCAGCAGCATCAGG	FOXD4L3
101565501_101565520_n48367	TGCAGAAATAAATATGGAA	TRMT10C
101565667_101565686_n48368	CTGAAAGTAGTCATAACAT	TRMT10C
101565558_101565577_n48369	AAACGGTATCAAGAAAAAT	TRMT10C
101565061_101565080_n48370	ATCTCAATGAACTCTCTGG	TRMT10C
101564949_101564968_n48371	CCTTCTGAAGAGCTAGAGT	TRMT10C
101565612_101565631_n48372	CATGTAGATTTATTTCCAA	TRMT10C
101565454_101565473_n48373	CCCAGCTTTTAGAAAGTGA	TRMT10C
101565231_101565250_n48374	GAAATGAAAGCAGCAGCAA	TRMT10C
101565393_101565412_n48375	AAGCCATGTCAAAAACCAA	TRMT10C
101565873_101565892_n48376	AACAATGGTAATTGGCAAG	TRMT10C
12948543_12948562_n48377	ACCCACCCACCTAGCGTGG	RAD23A
12949288_12949307_n48378	GGTCCCGCAGGAACTCCAG	RAD23A
12948294_12948313_n48379	GGGCTCTTGTCCTCTCTGG	RAD23A
12945999_12946018_n48380	CGCATGGAGCCTGACGAGA	RAD23A
12952831_12952850_n48381	GGAGAAAGAAGCTATAGAG	RAD23A
12947896_12947915_n48382	TTCTGTCCAGCCACGGGGA	RAD23A
12952945_12952964_n48383	AGGCTCTCTGGGAAGCCCA	RAD23A
12947862_12947881_n48384	GAGAAGATAGAAGCTGAGA	RAD23A
12948777_12948796_n48385	AACAACCCCCACCGAGCCG	RAD23A
12949368_12949387_n48386	CTGGCCCAGCTGCTGGAGC	RAD23A
830080_830099_n48387	CGGGCCGCCTCCTCCAGGC	CRACR2B
830055_830074_n48388	GATGTTCTGATACGCGCGT	CRACR2B
831256_831275_n48389	AGAGAAAGTCAGCCTGCTA	CRACR2B
828872_828891_n48390	CTCACGCCAGAGCAGCTGG	CRACR2B
828896_828915_n48391	GTGTTTGAAAGTCTGGACC	CRACR2B
830649_830668_n48392	CTGCAGCTCCAGCTCCAGA	CRACR2B
829527_829546_n48393	ACTCACTTGCCCAGGACCG	CRACR2B
831659_831678_n48394	GGGCTCGGCCCCCCAGACG	CRACR2B
828939_828958_n48395	CCCAGGCAGAACTCCCTGG	CRACR2B
830033_830052_n48396	GAAAGAGCCCAGCAGCTCG	CRACR2B
77994622_77994641_n48397	GGCGGCGCACCTTAAGAAG	INTS4
77960954_77960973_n48398	ACAGCAGCTATAAAAGCCA	INTS4
77938737_77938756_n48399	TGGGGAGATGATGCTCCCA	INTS4
77907729_77907748_n48400	AGTTGACAGCGAAGATAGG	INTS4
77991277_77991296_n48401	TAGTAGCAATTTCCTCCTG	INTS4
77991189_77991208_n48402	TATTGCAAAGCATCTGCTG	INTS4
77961008_77961027_n48403	GATGTCCAGAAGATTATAG	INTS4
77991160_77991179_n48404	TTTGCCAGGAAGCCTGTCG	INTS4
77981545_77981564_n48405	CAATTTTCAGTCTCACAGA	INTS4
77883938_77883957_n48406	TTTAGGTCTTATATCCAGA	INTS4
23852341_23852360_n48407	GTGCTCTACAGGTCGGCTG	STC1
23851317_23851336_n48408	ACCTGTTGGAGAAGTGATT	STC1
23854462_23854481_n48409	GCTTCTGCAACCCATGAGG	STC1
23851447_23851466_n48410	GGAGCACCTCCGAATGGCG	STC1
23844766_23844785_n48411	CCATGAGAGTGCATAACCA	STC1
23854496_23854515_n48412	CAGAAGCACTGCTGAGTTT	STC1
23851340_23851359_n48413	AGCTGGACGACCTCAGTGA	STC1
23852243_23852262_n48414	GCTGCTAAATTTGACACTC	STC1
23854407_23854426_n48415	GAGTGGCGGCTCAAAACTC	STC1
23852347_23852366_n48416	TCAACAGTGCTCTACAGGT	STC1
56051863_56051882_n48417	ACCCTGAACCCCAAGGCCG	CCT6A
56062675_56062694_n48418	CTTTTAGGTGAGCCAATGG	CCT6A
56051912_56051931_n48419	TCAACATCAGCGCAGCGCG	CCT6A
56055679_56055698_n48420	GACTTCTTCCAAAAACTGA	CCT6A
56060919_56060938_n48421	GCATTGCTCATTATTCCCA	CCT6A
56055719_56055738_n48422	AGGGAAACACTTATAGATG	CCT6A
56060857_56060876_n48423	CTGGGCTTATGTTTAATCA	CCT6A
56057983_56058002_n48424	TTTAAACAGCTTAATCAGA	CCT6A
56060357_56060376_n48425	TCAGATCAAAGATGCAGTG	CCT6A
56058681_56058700_n48426	TAAAAGGAGAAATATGGAG	CCT6A
45967556_45967575_n48427	ACCAAGAGCCAAGAGGAAG	ZNF335
45967778_45967797_n48428	CAGTACCGGAGCAGCACCA	ZNF335
45965750_45965769_n48429	AGCGACTATAATCCAGCTG	ZNF335
45967925_45967944_n48430	TCCACATCCACATGCCTGG	ZNF335
45962069_45962088_n48431	CGGTCCCGGCTGTGCACAG	ZNF335
45950336_45950355_n48432	CCTCAAGTTCCACATCCAG	ZNF335
45952195_45952214_n48433	AAGGCACCAGGCCCAGCGT	ZNF335
45967847_45967866_n48434	CCGGACCTGCAGAGCCTGG	ZNF335
45968002_45968021_n48435	GACATTGGTGATGTCATGG	ZNF335
45963583_45963602_n48436	AAAGCGAGAACCACAGATG	ZNF335
69257791_69257810_n48437	GTGCAGCATTTCCACAAGG	CPSF6
69251123_69251142_n48438	CTCAGGAAGCTGAATATGG	CPSF6
69258979_69258998_n48439	TTCCTCCACCAACTAACAG	CPSF6
69259056_69259075_n48440	CACCCCTATCATATGGTGG	CPSF6
69239685_69239704_n48441	GTCGGCGAAGAGTTCAACC	CPSF6
69259003_69259022_n48442	TGCCTACATCAGATAGCCG	CPSF6
69257740_69257759_n48443	CAGGACAAATGTCTGGGGA	CPSF6
69251317_69251336_n48444	TATATTGGAAATCTAACAT	CPSF6
69251207_69251226_n48445	ATGTAATCTCGGTCTTCTG	CPSF6
69257761_69257780_n48446	GTAAAGCTGGTCCTCCAGG	CPSF6
102150004_102150023_n48447	GGCCCAGAAGAACCTCAGG	PPRC1
102146781_102146800_n48448	AAGCCTGAAGGAGTTACGG	PPRC1
102144272_102144291_n48449	CCAAGCTGTCAGCAGGAGC	PPRC1
102147170_102147189_n48450	TGAACCCTCAGCCAAGCAG	PPRC1
102149235_102149254_n48451	AGTGGCCACAAGCTGCGGC	PPRC1
102148810_102148829_n48452	ACATAGGAAGAAAGAAGGG	PPRC1
102133110_102133129_n48453	GACCGGGGCCCCCACTCGG	PPRC1
102146715_102146734_n48454	GCAGTGAGACAGCAGCCAG	PPRC1
102143077_102143096_n48455	AGCAGTTTGAGAAATCAGA	PPRC1
102148497_102148516_n48456	CCTCCTGTCACTTCTCCGG	PPRC1
70175701_70175720_n48457	AACATGAGCTTCCACCAAG	KCNJ2
70175373_70175392_n48458	ACCTGGATGCATCCAAAGA	KCNJ2
70175197_70175216_n48459	GATGAACTGAACATTACAG	KCNJ2
70175176_70175195_n48460	GCCATCTTTCTTCACAAAG	KCNJ2
70175983_70176002_n48461	TCTAGCAAATGAAATCCTG	KCNJ2
70176035_70176054_n48462	GAGAAGCACTACTACAAAG	KCNJ2
70176293_70176312_n48463	AGGCCCTTACGGCGAGAGT	KCNJ2
70176176_70176195_n48464	GTTGCCCTCACAAGCAAAG	KCNJ2
70175873_70175892_n48465	GTTTACTCAAATCATATAA	KCNJ2
70175436_70175455_n48466	GTCTCAATGGAGAAGAGGA	KCNJ2
159917697_159917716_n48467	CTTAGCAGTACCAAGGCCA	ADRA1B
159972080_159972099_n48468	CGCCTACACCTACCGGCCG	ADRA1B
159917527_159917546_n48469	ATGTAGAAGGAGCCCAGAG	ADRA1B
159972139_159972158_n48470	AGGACTCGCTGGACGACAG	ADRA1B
159972013_159972032_n48471	TCCTCGGGTGCCAGTGCCG	ADRA1B
159917571_159917590_n48472	TACTGCCGTGTCTATATAG	ADRA1B
159917670_159917689_n48473	CATTCCAAGAACTTTCACG	ADRA1B
159972164_159972183_n48474	CTGCCTGAGCGGCAGCCAG	ADRA1B
159917598_159917617_n48475	AGAACCACCAAGAACCTAG	ADRA1B
159972424_159972443_n48476	CCGTTGGCCACGTCGGCCG	ADRA1B
1470590_1470609_n48477	CTGAGGATCCTGCATATGG	INTS1
1472278_1472297_n48478	CTTTCCCGGGGCCAAACGG	INTS1
1500000_1500019_n48479	TCTGTGTAGCCTCCTGCGG	INTS1
1499971_1499990_n48480	TTGGCCTTGAAGTTGATGG	INTS1
1487051_1487070_n48481	ACCTGGTACAGTCCAGCGA	INTS1
1474211_1474230_n48482	TTCCGCAGCGAGCACCAGG	INTS1
1487408_1487427_n48483	CTTGATCCAGGATGTGAGG	INTS1
1486759_1486778_n48484	GCAGAGGCAACAGAAGCAG	INTS1
1471212_1471231_n48485	CGGTCAGACCAACCTGCAG	INTS1
1499915_1499934_n48486	CTCATGGCCGCCTACGAGG	INTS1
144807875_144807894_n48487	GAAGCGCTGCCCACACCGC	ZNF517
144808076_144808095_n48488	CTCGCCCGTGTGTAGGCGC	ZNF517
144807442_144807461_n48489	CACACGCACCTGTAGCGGG	ZNF517
144807183_144807202_n48490	CTCTCAGATTCCAGGATGG	ZNF517
144807750_144807769_n48491	CACCAGAAGTTCCACACCG	ZNF517
144804180_144804199_n48492	CCTGCAGAATCAAGGCCCC	ZNF517
144804153_144804172_n48493	TCCCTATTGGAGCAAGGAG	ZNF517
144807225_144807244_n48494	TGGAGAGCTTTCTCTGCAG	ZNF517
144808155_144808174_n48495	CACCAGAAGATCCACACCA	ZNF517
144804230_144804249_n48496	TTTGTACTCACCTGTGCAC	ZNF517
153638419_153638438_n48497	TTTAATGCTGCCTGGACAG	CHTOP
153642265_153642284_n48498	TAAGAGTAACATCCAGGCA	CHTOP
153642348_153642367_n48499	TCCAGAGAGGCTTGCCCAG	CHTOP
153638325_153638344_n48500	CCCGAATATTCACTGGCGT	CHTOP
153638373_153638392_n48501	AGTGCCAGAAACAGAAGAC	CHTOP
153645186_153645205_n48502	CATATATGTCGAAAACAAA	CHTOP
153638399_153638418_n48503	GGGTCTATTCTCCATCTGC	CHTOP
153642297_153642316_n48504	CCATAGGGGCCCTGGCCAG	CHTOP
153645138_153645157_n48505	GTCAATACAGGGCGAGCAA	CHTOP
153636637_153636656_n48506	TGTCTCTAAATGAGCGGTG	CHTOP
38802876_38802895_n48507	CTCGTGGTACAACAGGTAG	DHX57
38855175_38855194_n48508	TGTTGGCTACCTTCTCAGG	DHX57
38848266_38848285_n48509	ACCTGGTATAGTAATAACG	DHX57
38818937_38818956_n48510	GGCAGCTAAGTACAAAAGA	DHX57
38868340_38868359_n48511	GAAAAGGGTCTTCTAGAGG	DHX57
38815565_38815584_n48512	AGCAAGGGAAATTGAGAAA	DHX57
38843140_38843159_n48513	AAAGGAAAAGCTTAAAGCA	DHX57
38861658_38861677_n48514	ATGGAACAGCGACAGGAAG	DHX57
38861244_38861263_n48515	TATGTAAACGACAAGCCAG	DHX57
38802800_38802819_n48516	CTCCTCCAAACAAGACCAG	DHX57
24935580_24935599_n48517	CCAGCTACTGCCATGATTG	TMEM211
24935567_24935586_n48518	ATCAGCAGACCCACAATCA	TMEM211
24938225_24938244_n48519	AGGAGGAAAATTGCATTGA	TMEM211
24935380_24935399_n48520	GAAGATGATGGTCCTCCCT	TMEM211
24938267_24938286_n48521	TCTCAGCTGTGATGCTCCT	TMEM211
24935395_24935414_n48522	CACAACCAAGGTCCAAGGG	TMEM211
24935577_24935596_n48523	CCACAATCATGGCAGTAGC	TMEM211
24935387_24935406_n48524	ATGGTCCTCCCTTGGACCT	TMEM211
24935579_24935598_n48525	CAGCTACTGCCATGATTGT	TMEM211
24935398_24935417_n48526	CCACACAACCAAGGTCCAA	TMEM211
160042047_160042066_n48527	GTGATGAAGATTTCCAGGA	KCNJ10
160042090_160042109_n48528	TAAGAAGCACAATGGCCAG	KCNJ10
160042131_160042150_n48529	CGGAAGCCATAGCCAATGG	KCNJ10
160041772_160041791_n48530	TAAGGGGTAGAATAAGGAA	KCNJ10
160041926_160041945_n48531	ATTGGCAACTCGGATCATG	KCNJ10
160042282_160042301_n48532	ACATGGTTCCTCTTTGGCG	KCNJ10
160042194_160042213_n48533	TGCACCTGTACCACACAGG	KCNJ10
160042010_160042029_n48534	GATTGCCCGGCCCAAGAAG	KCNJ10
160041893_160041912_n48535	CACCTGGCAGCCAATGAGG	KCNJ10
160041960_160041979_n48536	CAGTTGTGGCCTCCCACAA	KCNJ10
125852296_125852315_n48537	TCTGTTCATGAAGTCACAG	DHX32
125836793_125836812_n48538	TGTCCTTACTTTCACTAGG	DHX32
125854046_125854065_n48539	CAAGTTTATCAAAGAAGAG	DHX32
125852584_125852603_n48540	CAGCCCATCAGCCAGAGCC	DHX32
125880747_125880766_n48541	AATCCCTGGATTCCAGCGA	DHX32
125867158_125867177_n48542	AATATTCAGCACACCACTG	DHX32
125852341_125852360_n48543	CATGGTGCTTTTTATGAAG	DHX32
125841811_125841830_n48544	TCGAGAGTTGTGGATCAAG	DHX32
125838335_125838354_n48545	TTAATGCTGACACATAAGC	DHX32
125880680_125880699_n48546	ATATGGCAATCCATCAAAG	DHX32
111722461_111722480_n48547	GTTTGGTCAAAAATAACAG	C9orf84
111691995_111692014_n48548	CTGAGAATTTATAAAACGG	C9orf84
111714558_111714577_n48549	CCAAATGTCACCCAAATAG	C9orf84
111691680_111691699_n48550	ACGAAATAAATCCAAACTG	C9orf84
111694348_111694367_n48551	TTTAGCTTATAATTGCCCC	C9orf84
111703968_111703987_n48552	ACATCTCACTAGTAGAGAG	C9orf84
111702102_111702121_n48553	GAAACATTAAATTCAGAGT	C9orf84
111718230_111718249_n48554	ACCAGAAGATGTAAGAGAG	C9orf84
111738481_111738500_n48555	TGTAACTGAATATTGGCTG	C9orf84
111738404_111738423_n48556	CAGAGTGGTGGAAACAAGC	C9orf84
28129574_28129593_n48557	CAGATCAGAATGGCAACAG	ZSCAN16
28129790_28129809_n48558	ATGTGGGAAAGACTTCAGT	ZSCAN16
28126875_28126894_n48559	AAAAAGACCCAGCTGGAGC	ZSCAN16
28125809_28125828_n48560	CTTGATGAACCTGGAAAGC	ZSCAN16
28125608_28125627_n48561	GCTGGGTAAGAGCTTCACG	ZSCAN16
28125755_28125774_n48562	CATCCAGAGACTGGAGAGG	ZSCAN16
28126900_28126919_n48563	CTGGGAAACCACAAAGGAA	ZSCAN16
28125479_28125498_n48564	CTTCTGATAATTAAGGCAG	ZSCAN16
28129744_28129763_n48565	GACATCATAGAGTACACAC	ZSCAN16
28129646_28129665_n48566	CTCAGACCTTAGTAAACAC	ZSCAN16
65977570_65977589_n48567	GAGACCACAGTGCAGAAGG	SART1
65977769_65977788_n48568	CGATGACAAGTACAGCCGG	SART1
65966170_65966189_n48569	GACTACCTGCCCTATGCCG	SART1
65961886_65961905_n48570	AAAAACACAAGCACCGGAG	SART1
65977813_65977832_n48571	AGGACTTCAAGGAGAAGGA	SART1
65964079_65964098_n48572	CCTGAGCTAGTTTTGGAGC	SART1
65961851_65961870_n48573	TGCCACCGAGCAGCCGCCG	SART1
65961998_65962017_n48574	GGCCCGGAGCAGCACGCAC	SART1
65962031_65962050_n48575	CCAGGCAGAGCCCTCCGAG	SART1
65965197_65965216_n48576	CCTGCTGAACCAAAAGCTG	SART1
69189364_69189383_n48577	CAAAGTCTGGAGTGTATTG	SUPV3L1
69189389_69189408_n48578	ATGTGCCAGTAATTTTAGA	SUPV3L1
69180448_69180467_n48579	GGTATTTTGGAGCCACCGG	SUPV3L1
69189307_69189326_n48580	ATTCAGGCCCCACAAACAG	SUPV3L1
69198367_69198386_n48581	GTAGGTTCGAGACTATAAG	SUPV3L1
69200313_69200332_n48582	AAGCCCAGTATCAATGAAA	SUPV3L1
69198396_69198415_n48583	TGGTCCAGCACAGAAATGG	SUPV3L1
69187697_69187716_n48584	CATCCTTACAGTCCAACAC	SUPV3L1
69195221_69195240_n48585	TAGAGATCCAGCCAGAGGA	SUPV3L1
69198439_69198458_n48586	AATGCAGTCCCCAGGCCGA	SUPV3L1
81667815_81667834_n48587	CGGGTTTTTCATCTCTTGG	CCDC137
81672535_81672554_n48588	AGGCTGGGACACACCACCG	CCDC137
81670372_81670391_n48589	GATGGCCTGGTTCTTGCTG	CCDC137
81667747_81667766_n48590	AACTGCAAGCCCAAGAACC	CCDC137
81670285_81670304_n48591	AGTCCCCAAGTTCAAACAG	CCDC137
81672491_81672510_n48592	GCGATCTCCTGCCAGGCTG	CCDC137
81670235_81670254_n48593	TTCAGAAAGACATTGGAGA	CCDC137
81671734_81671753_n48594	CTTCCCCAGGTTCCAGAAG	CCDC137
81672559_81672578_n48595	CGCCTCCCTGGCCCGCCAG	CCDC137
81666859_81666878_n48596	CTGGGCGCTGCTTCCCCAG	CCDC137
114333083_114333102_n48597	TCTCGTGCTGCTTCTCCAG	ORM2
114330007_114330026_n48598	GCACTCACCCGGTCCAGGG	ORM2
114330442_114330461_n48599	AAGTGGTTTTATATCGCAT	ORM2
114330800_114330819_n48600	ACTGGAGTTATAGAAGCAC	ORM2
114331657_114331676_n48601	GGGGCTGTCTTTCTATGGT	ORM2
114331576_114331595_n48602	CAGGTGAGCAACATGTTCT	ORM2
114330472_114330491_n48603	AACGAGGAGTACAATAAGT	ORM2
114329942_114329961_n48604	CTGGGCTTCCAGCAGAGGT	ORM2
114331896_114331915_n48605	TGTACATGACATCTGACCT	ORM2
114330515_114330534_n48606	TTGGGGGTAAAGTAAAAGA	ORM2
37056605_37056624_n48607	AACTGTACCGCTCTCTTTT	AATF
37020980_37020999_n48608	TAGATAGGAAAGCCAGCAA	AATF
36990792_36990811_n48609	TTCAGATGAGCATTAGCAG	AATF
36953068_36953087_n48610	ACTTTGAGAAATTTACCAA	AATF
36949170_36949189_n48611	AACCCGCGACCAAGCGAGG	AATF
36988659_36988678_n48612	GAACCGCACACTTCAGAAA	AATF
37056654_37056673_n48613	TGGGCGATGTCAATCCCCG	AATF
37019006_37019025_n48614	CCTTCGAGAACTCATAGAA	AATF
36950309_36950328_n48615	TTGTCCGTGTCCAAGAGGG	AATF
36986705_36986724_n48616	GATGGGACAAAGCCCAATG	AATF
17990015_17990034_n48617	TTCCCAGTACTGGACCAAG	MGME1
17988241_17988260_n48618	TGTATGCCACAACTTGCAG	MGME1
17990143_17990162_n48619	ATGTTCCCAAACTGTGAGA	MGME1
17970114_17970133_n48620	AAGCTGCCAAACCAAGGTG	MGME1
17989936_17989955_n48621	ATTAAGCCACATTGAACCT	MGME1
17970064_17970083_n48622	TCTTCCTCCACCGATCCCG	MGME1
17989987_17990006_n48623	GCATCCATGAAATGTGGGT	MGME1
17975721_17975740_n48624	GAAAGCATACTTTCACCCC	MGME1
17970218_17970237_n48625	TTTGAAAATCCCCTTGCAA	MGME1
17970028_17970047_n48626	AGTCTGTCTTGTCATCCAG	MGME1
12022829_12022848_n48627	AGAAGGTCACCCTGGGCTG	MIIP
12030116_12030135_n48628	TGGCTGCTCACCCGGGGCA	MIIP
12031262_12031281_n48629	AGCCCAGCAGGCAGTGCTG	MIIP
12029831_12029850_n48630	TCGCGGTGTCCTGCACAGG	MIIP
12029768_12029787_n48631	GTACTGTTACCGTGTCAAC	MIIP
12029240_12029259_n48632	GCTGCCACTGCTCTCACGC	MIIP
12030060_12030079_n48633	GCACCGGTACCACATCCAC	MIIP
12022897_12022916_n48634	TGCAATCCAGTCATAGCCC	MIIP
12029077_12029096_n48635	TCCTGCAGCTTGGAGAAGA	MIIP
12029097_12029116_n48636	TTTCGGGAAACCAACAAGG	MIIP
10589175_10589194_n48637	CGCAGACTCCTCCAGCAGG	NOL10
10671563_10671582_n48638	CAAAGTACAAGTCACAGGA	NOL10
10603128_10603147_n48639	GAAAGGAGATCCAATGAGG	NOL10
10600890_10600909_n48640	AAATTAATTGAGGAAGAAG	NOL10
10589142_10589161_n48641	CGGCAGGAACGACTCAAGG	NOL10
10607274_10607293_n48642	CTAAGAAGGAACACCACCG	NOL10
10577654_10577673_n48643	AATTGTTTGCTGCCAACGG	NOL10
10689814_10689833_n48644	AGATTTACAGCCTCAGCTG	NOL10
10659178_10659197_n48645	TGGCAGTTGGAACAACCAC	NOL10
10675838_10675857_n48646	TGTCATAACATCGAACCCG	NOL10
10832903_10832922_n48647	GGTAGCTCCGAGTCCCAGG	PINX1
10831662_10831681_n48648	TGGGCAGGAAACCACAGGT	PINX1
10826188_10826207_n48649	GATTTTGGACTTTTCCTCA	PINX1
10831689_10831708_n48650	GTTCAGTTCGGCCAGAAGC	PINX1
10826229_10826248_n48651	AAAGATTCCTCGGACAAGA	PINX1
10834724_10834743_n48652	TACTCCAGGCAGTGTTCTG	PINX1
10834701_10834720_n48653	CGATTCCAAGTTTGGCCAG	PINX1
10832968_10832987_n48654	CCTGAGCCCCTAAACCCTG	PINX1
10826153_10826172_n48655	ACTATATGAAATTCACAAA	PINX1
10765678_10765697_n48656	AAGGCCAAGAGGCACACGG	PINX1
6385281_6385300_n48657	GAACATTCCCGGCTGGCAG	LTBR
6385354_6385373_n48658	GCTCGGCTTCAGTGCCAGG	LTBR
6390884_6390903_n48659	GTGCCACACCCTCTAACAG	LTBR
6386099_6386118_n48660	GAAGTGCCCGGCCTTGCAG	LTBR
6390863_6390882_n48661	TAGCGGAGACAGAGCACTG	LTBR
6388482_6388501_n48662	TTTCCTGCAGAGAGAAGGG	LTBR
6390719_6390738_n48663	ACAATGGACCAGTACTGGG	LTBR
6385236_6385255_n48664	GCAGGGGGCAATCTCCTCG	LTBR
6386141_6386160_n48665	CCGCTGCCAGCCCCACACC	LTBR
6384673_6384692_n48666	CCTCTCACCTGGCGGGCAG	LTBR
132288254_132288273_n48667	GGCAGCGAGCTCTATGCCG	SETX
132275352_132275371_n48668	CTTATTAAAGACAAAAGAA	SETX
132277070_132277089_n48669	TGGAGATGGTTCAGAAAGA	SETX
132326415_132326434_n48670	ACTGACAAAGACTTGCAGG	SETX
132288318_132288337_n48671	GCATCGCCTGAACATGAGA	SETX
132269617_132269636_n48672	CAGGGTCCTCAAATGTCCG	SETX
132296016_132296035_n48673	ATTGTAGAACCAGAGGAAG	SETX
132286452_132286471_n48674	TTCCAAAGTTTCTAAGGAA	SETX
132271771_132271790_n48675	TGTGGATGCATTCCAGGGT	SETX
132264795_132264814_n48676	TGCTGGGCAAACCACCCTG	SETX
24543235_24543254_n48677	CAGTACCAGAGCCACCGGG	SYNDIG1
24665433_24665452_n48678	TTGGGACTGGCGTCTATGT	SYNDIG1
24665407_24665426_n48679	GGACAGCACTGCCAGGAAT	SYNDIG1
24543422_24543441_n48680	AAGGTGGTCTCGCAGCAGT	SYNDIG1
24543325_24543344_n48681	AACACCCTGCAGCAGTCAG	SYNDIG1
24584976_24584995_n48682	ACCTCATGGGACAAGTAGA	SYNDIG1
24584942_24584961_n48683	CTCTGCTGCTTCTGGCCTC	SYNDIG1
24543375_24543394_n48684	CAGCACGCCCTCTGAATAG	SYNDIG1
24665339_24665358_n48685	CTGCAGACCAACAAAGCCG	SYNDIG1
24543172_24543191_n48686	ATTAACACCAGAAACTTGA	SYNDIG1
42287910_42287929_n48687	GTACGGTGATCAGAACAGT	ABCG1
42282270_42282289_n48688	TCAGTATCTCCTTGACCTG	ABCG1
42285895_42285914_n48689	AAGGACAATGTGTGTACCG	ABCG1
42291096_42291115_n48690	GAAAGACTCCCATCTCCAG	ABCG1
42296239_42296258_n48691	TGCCACTTCCAGAAGTCGG	ABCG1
42291153_42291172_n48692	TACTACCTGGCCAAGACCA	ABCG1
42288217_42288236_n48693	TGGCAGCCTTCCATGGACG	ABCG1
42225733_42225752_n48694	GTGGTGTCCAGCAACATGG	ABCG1
42276903_42276922_n48695	CATCTGAAGCTTCAGGAGA	ABCG1
42284586_42284605_n48696	GGTGGTCTCGCTGATGAAA	ABCG1
108201913_108201932_n48697	ATATTTTAGGCTCCTAACT	EIF3E
108241800_108241819_n48698	ATTCTGATGATATTCCTCA	EIF3E
108228352_108228371_n48699	GTCTCTTCAGCAGAGAACA	EIF3E
108217389_108217408_n48700	ACAGCAGTCATAACAAACA	EIF3E
108214605_108214624_n48701	CTTAATGCTGATACACTGG	EIF3E
108239977_108239996_n48702	TGAAGATCCAGAAACTACA	EIF3E
108248614_108248633_n48703	GAATTTCTCTCTGTAAAGG	EIF3E
108235045_108235064_n48704	AAAATTCCAGTACGAATGT	EIF3E
108241900_108241919_n48705	TTGCAGATATATAATGAAA	EIF3E
108229123_108229142_n48706	TGAAATCTTAATGCAGAAT	EIF3E
51663057_51663076_n48707	ATGGGTCAAAGTCCTCCAG	SCN8A
51721662_51721681_n48708	GATGACGAGCACAGCACGG	SCN8A
51705596_51705615_n48709	CTTAAGAAGCAACAGGAAG	SCN8A
51705548_51705567_n48710	GAGGAGGCAGAACAAAAAG	SCN8A
51769275_51769294_n48711	TTTGAGAACCTCAACACAG	SCN8A
51684174_51684193_n48712	CCTTTGTAGTATTAAACAG	SCN8A
51786723_51786742_n48713	ATGTGAAAAGCTTATGGAG	SCN8A
51706552_51706571_n48714	ACGTAACAGGAGAAAGAAG	SCN8A
51721818_51721837_n48715	GTGAAGCGCAACAGCACGG	SCN8A
51769147_51769166_n48716	ATGGCAATGGCACAACCAG	SCN8A
96854410_96854429_n48717	CAGCCCTGAATGGAGACCT	ANKRD39
96857949_96857968_n48718	CAGCAGGGCCCGTCCGCGC	ANKRD39
96853435_96853454_n48719	CATGGGTCCAACCCCAGGG	ANKRD39
96853399_96853418_n48720	ATGACCAGTCTGCATAAGG	ANKRD39
96848321_96848340_n48721	GCCTTGCAACAGTGACCTG	ANKRD39
96853521_96853540_n48722	GTGATGCCCAGACCCACGG	ANKRD39
96854339_96854358_n48723	TCGGCCGGCTACACTGCGC	ANKRD39
96857911_96857930_n48724	CTCGGCGTACAGCAGACGC	ANKRD39
96854378_96854397_n48725	CATTTAATCCAGAAGGCCG	ANKRD39
96853469_96853488_n48726	CGGGCACACTGAAATCGCG	ANKRD39
123623191_123623210_n48727	TGGCAACTGCATTCCTCGG	THOC2
123667135_123667154_n48728	ATGAGCTTGCAAATAGCAA	THOC2
123625997_123626016_n48729	TTGCTGAAAAAATACATCG	THOC2
123622778_123622797_n48730	CTAAAGGGAATTCAAGCAA	THOC2
123613493_123613512_n48731	TATCCAAATGAGAAAGACA	THOC2
123667256_123667275_n48732	CAAGTTTTTGGTTATCAGG	THOC2
123621462_123621481_n48733	GATGGTAAAGAAAAACCAA	THOC2
123667169_123667188_n48734	GTGAAGCTGCATAGTATGG	THOC2
123633954_123633973_n48735	GGAGAGCAGCTAAAAGCTG	THOC2
123621230_123621249_n48736	CAAAGGAAAATGTTAAAGG	THOC2
73368212_73368231_n48737	AGCCTCCCGCAGCAGGTGG	HCN4
73367552_73367571_n48738	TTCGGCAGCCAGAAAGCCG	HCN4
73323139_73323158_n48739	CTAGGGACAACTCCCCGGG	HCN4
73325287_73325306_n48740	CACAGCTCACCTCCCGCAG	HCN4
73323027_73323046_n48741	CGGGGAGTAAAGCCTACAG	HCN4
73367891_73367910_n48742	CACCTGCATGACTCCGCGG	HCN4
73367695_73367714_n48743	CCGCTATCAAAGTGGAGGG	HCN4
73322803_73322822_n48744	CCAGCCCTGCCTCAGGACG	HCN4
73367663_73367682_n48745	GGCGACCAGATCCTCCCGG	HCN4
73324971_73324990_n48746	AGGAGACCAAGCTGGCCGA	HCN4
579263_579282_n48747	TGATGTAAAAGTCGTCCCC	PRKAR1B
550554_550573_n48748	CCACGACAGTGGCCGCCCG	PRKAR1B
579299_579318_n48749	GAAGATGGAGAGAAAATTG	PRKAR1B
596266_596285_n48750	GGGTGACCAACATCAGCGA	PRKAR1B
551421_551440_n48751	CCCAATGAGGAGTACGTGG	PRKAR1B
607411_607430_n48752	CCTGTCACTCACATCGCTG	PRKAR1B
680680_680699_n48753	CAAAAGTCAAACTCACAGT	PRKAR1B
550498_550517_n48754	CCGCTTCGAGCGTGTGCTG	PRKAR1B
680600_680619_n48755	ACTCACGCCTCCTCGCCGG	PRKAR1B
596181_596200_n48756	GACGGACCTCAAGCTCTGG	PRKAR1B
137199339_137199358_n48757	TGAAGGTGACAGGCAGCCC	TPRN
137192492_137192511_n48758	TGCTCACAAACGTGGCCCG	TPRN
137199759_137199778_n48759	TTGGGGGACCTCCAGGCCC	TPRN
137192145_137192164_n48760	GAGAGGTCATTCTGACTGG	TPRN
137192107_137192126_n48761	GGGCTCAGAAATACAGGGC	TPRN
137192321_137192340_n48762	CTCTGTGGCCTTCAGCAAG	TPRN
137199810_137199829_n48763	GACTCCTTCGAGATACGGC	TPRN
137199724_137199743_n48764	ATTTCGAGAGTTTGCGCGG	TPRN
137192618_137192637_n48765	GAGAGCTCCCTAGAGCAGG	TPRN
137199184_137199203_n48766	GGTGCCCAAGAGGAAGCCA	TPRN
201151797_201151816_n48767	CACTGATGTTTCTATAAGG	TMEM9
201146741_201146760_n48768	CGCAGCACCACCACCATCA	TMEM9
201146772_201146791_n48769	CTGCCTGCTGTGCGAGTGC	TMEM9
201153856_201153875_n48770	CCTTGTTGGCTTCAGCTGG	TMEM9
201146792_201146811_n48771	AGGCCTCCACGTCATGGCC	TMEM9
201151767_201151786_n48772	AACCAGAATGTATCCCAGA	TMEM9
201146820_201146839_n48773	CATGGGCTCCACCACGTGC	TMEM9
201143830_201143849_n48774	GAGCAACTGCACAATGAGG	TMEM9
201143935_201143954_n48775	AGATGACAATGATGACCTG	TMEM9
201143884_201143903_n48776	ATGGCCTTCCTGATGCTGG	TMEM9
128153698_128153717_n48777	CTCGGGCAAAGACGACCGC	EEFSEC
128153541_128153560_n48778	TGCTGGGCCACATCGACAG	EEFSEC
128153802_128153821_n48779	TCATCCGGACCATCATCGG	EEFSEC
128341683_128341702_n48780	GGCTTCTCAAACTCCACCA	EEFSEC
128262148_128262167_n48781	ACCCGTGGCGGCCAAGCCG	EEFSEC
128246882_128246901_n48782	GGGATGCAGACCCAGTCAG	EEFSEC
128341486_128341505_n48783	AGGACTGAAGAACATCAAC	EEFSEC
128341715_128341734_n48784	CAATCACCAGGCACAGCCG	EEFSEC
128341465_128341484_n48785	CCATGAAACAGTCATGGGC	EEFSEC
128341442_128341461_n48786	GCCAAGTTCCACATTACAG	EEFSEC
48454103_48454122_n48787	GCAGGTTGTAATTTGCCTG	ARHGAP22
48583129_48583148_n48788	CATCACTAGGCTTTTGGAG	ARHGAP22
48455009_48455028_n48789	CAGCTGCTCACCAAGGACG	ARHGAP22
48652258_48652277_n48790	GACAGCTTCCAGCAAAAGG	ARHGAP22
48479725_48479744_n48791	AAGGTGCCGGCCAACCCCG	ARHGAP22
48446500_48446519_n48792	CGGAACTCTGAACGGGCGC	ARHGAP22
48459675_48459694_n48793	AAGCTCACCTGTCAAACAG	ARHGAP22
48582954_48582973_n48794	AAAGATGAGATCAAGCCCC	ARHGAP22
48455114_48455133_n48795	ACAACAGACGTGCACACGG	ARHGAP22
48450740_48450759_n48796	TTCATAAGCCAGTTCCCGC	ARHGAP22
66552750_66552769_n48797	TTTCACACTGAAGCAGAAG	CKLF
66565961_66565980_n48798	TTTTTCTGGTAAGGACCGC	CKLF
66565904_66565923_n48799	CAGTATGCTGTCTTGCCGA	CKLF
66565884_66565903_n48800	TGTCACAAGTGCAAACACC	CKLF
66552768_66552787_n48801	AGGCCACGTGAAGATGCTG	CKLF
66558308_66558327_n48802	ACTTGATCGATTAATGAAG	CKLF
66558235_66558254_n48803	ATAACAATATATGGTTCAG	CKLF
66552774_66552793_n48804	CAGCCGCAGCATCTTCACG	CKLF
66563118_66563137_n48805	TAGGATATTATCAACTCAC	CKLF
66565931_66565950_n48806	AGAAGCTTCCGGTAAATAA	CKLF
79513060_79513079_n48807	CTGTCTGCCATGACAGAGG	EIF5AL1
79512706_79512725_n48808	GTAATGCTGAGCACTGCAT	EIF5AL1
79513016_79513035_n48809	TTGAGCAGAAGTACGACTG	EIF5AL1
79513084_79513103_n48810	GCTGTTGCAATCAAGGCCA	EIF5AL1
79513036_79513055_n48811	GGAGAAGAGATCCTGATCA	EIF5AL1
79512807_79512826_n48812	AACCAGATGGACCTTGGCG	EIF5AL1
79512643_79512662_n48813	CTTAAAATGGCAGATGATT	EIF5AL1
79512957_79512976_n48814	TGGTACCTCCCCGCTGTCC	EIF5AL1
79512937_79512956_n48815	GGGTACCTATCACTGCTCC	EIF5AL1
79512751_79512770_n48816	GGCTGGCCATGTAAGATCG	EIF5AL1
9718484_9718503_n48817	ATGAGGACCCCAACTGTGC	CPNE9
9712792_9712811_n48818	CCTGTAGAACACAAGGAAG	CPNE9
9718087_9718106_n48819	GCCATGGCCCTCAAGGCAG	CPNE9
9712978_9712997_n48820	ACCATCTGCCACAAGACAG	CPNE9
9718177_9718196_n48821	GGGAGATCCGTCCCTCTGG	CPNE9
9715314_9715333_n48822	CTCAGCTCCCGGTAGCTGG	CPNE9
9716014_9716033_n48823	TGTTGATTACATCAAGGGA	CPNE9
9718568_9718587_n48824	ATGACAGGAGCAAAGTAGG	CPNE9
9726043_9726062_n48825	CTCAGACTCACGCTGACGA	CPNE9
9704952_9704971_n48826	TTCCTCAAAGAAATAGTCG	CPNE9
137578660_137578679_n48827	CGGGACCTACCAGCTGCGG	DPH7
137578689_137578708_n48828	GGTGCCTGCAGCCTTGCAG	DPH7
137564931_137564950_n48829	TGGATGCTGCACACACCCA	DPH7
137574349_137574368_n48830	GCTGATGATCTTCAAGGGC	DPH7
137564584_137564603_n48831	TGATGAACACATCCTACTG	DPH7
137565119_137565138_n48832	GGTGTCCCAGCCCCTCAGA	DPH7
137577560_137577579_n48833	GACGGCCTAAACGGACCTG	DPH7
137576153_137576172_n48834	CTCAGGTGTCACATCCCGG	DPH7
137564468_137564487_n48835	TGGCCGCCTGCATGCACAG	DPH7
137576076_137576095_n48836	GACCTCAGATTCCACCAGG	DPH7
6626271_6626290_n48837	GTCAGCACAGTGAAGGCAA	DCHS1
6624013_6624032_n48838	CAGGCAGCCCAGTGCCCGG	DCHS1
6639962_6639981_n48839	TGGCCACCACAATCAGCTG	DCHS1
6632224_6632243_n48840	AGGATGCTGACCCTCACGG	DCHS1
6631049_6631068_n48841	TACCTGCACCAGCAGCTGG	DCHS1
6622597_6622616_n48842	GTCCAAGGAGCCACCACGG	DCHS1
6622935_6622954_n48843	CACTCCGGGAACCAGGCAG	DCHS1
6640837_6640856_n48844	CGGCTCTGATTGAAAGCCG	DCHS1
6640641_6640660_n48845	GCCACTGGACTTTGAGCAG	DCHS1
6641280_6641299_n48846	TGTCTTGGACCGTGAGCAG	DCHS1
43623998_43624017_n48847	ATTCAGAAAGACTTTGAGG	GTPBP2
43621776_43621795_n48848	TGCAGGACAAACTGCGGAC	GTPBP2
43626350_43626369_n48849	GGTGACACAAATGAAGTGG	GTPBP2
43625790_43625809_n48850	ATGCCCCGGAAGATCACCG	GTPBP2
43623767_43623786_n48851	ATCTACACAGTACCAGAGG	GTPBP2
43625826_43625845_n48852	GTTCTTCGAGAGCGAGAAG	GTPBP2
43625419_43625438_n48853	CTGAATCTCATGCAGGTGG	GTPBP2
43622004_43622023_n48854	GTGGAAAAGATCCATGCCA	GTPBP2
43625364_43625383_n48855	GGCTTTAACAGCAAGGGAG	GTPBP2
43622072_43622091_n48856	ATGCCACCACCTTCCGACG	GTPBP2
117998841_117998860_n48857	TGCACGGCAGCACAGACAG	IL10RA
117999251_117999270_n48858	ACCAGATGTGCTGAAGAGA	IL10RA
117999185_117999204_n48859	CAGGCACCTCAGGCTCCGG	IL10RA
117989603_117989622_n48860	ACCTTCATCCACAGAGAAG	IL10RA
117994087_117994106_n48861	CGCTTCCCGAAGTAACAAG	IL10RA
117998734_117998753_n48862	CTGGCTGATGAAGATGAAG	IL10RA
117993234_117993253_n48863	ATTTAGTGACTCTGACAGT	IL10RA
117999378_117999397_n48864	TTCAAATAGCCCTTGGCCA	IL10RA
117993292_117993311_n48865	GGGTAGCTGAATCTTCCCG	IL10RA
117995597_117995616_n48866	AAGATGATGACGTTGGTCA	IL10RA
3448227_3448246_n48867	GCCGGCACAGAGCATGTTG	HGFAC
3444066_3444085_n48868	GGAGCCTCCATTGAGGCAG	HGFAC
3447899_3447918_n48869	ATCCGGCTGAAGAAGAAAG	HGFAC
3447997_3448016_n48870	CAAGTGCCAGATTGCGGGC	HGFAC
3449254_3449273_n48871	CGTTCTTCTCGCAGGCCAG	HGFAC
3446244_3446263_n48872	CTGGTCCACACCTGCTGGG	HGFAC
3446149_3446168_n48873	TGCGGCCACGTATCATCGG	HGFAC
3446278_3446297_n48874	CACCTGTGGGAGAAGCAGT	HGFAC
3448134_3448153_n48875	CGGCTACTCCAGCTCCCTG	HGFAC
3444891_3444910_n48876	GTTCCAGGCCAGGCAGCTG	HGFAC
52781830_52781849_n48877	CTAGGACAGATTGTTGCTA	GNPNAT1
52781772_52781791_n48878	GCAGCACATACCTTAGCAC	GNPNAT1
52781895_52781914_n48879	ATATGCTCAAAAGATTCTG	GNPNAT1
52780699_52780718_n48880	TTGTTAGTGATGAATGCAG	GNPNAT1
52778362_52778381_n48881	TTGGTTTCTATAAAAAGTT	GNPNAT1
52784498_52784517_n48882	GTACTGCTGACTTAAATAG	GNPNAT1
52781884_52781903_n48883	GAGCATATGAAGAAATCTG	GNPNAT1
52784622_52784641_n48884	CAAACATAGGAGTTTCATC	GNPNAT1
52778425_52778444_n48885	TTCTTGCTTAGCAAAGTAA	GNPNAT1
52778383_52778402_n48886	TTTTGTGGTAGACATTCAA	GNPNAT1
38873064_38873083_n48887	AACTGCTCACGCTTCGAGT	MYCBP
38864674_38864693_n48888	CAGCACGCTTCTCCTCCTG	MYCBP
38867565_38867584_n48889	GAGAAACCTAACAGTGCTT	MYCBP
38866991_38867010_n48890	GTTTTTTAAAGCATCACTT	MYCBP
38873042_38873061_n48891	CGACTTCTCCAAGTACCTC	MYCBP
38866941_38866960_n48892	GAGCTGCTTCGCCTAGAAC	MYCBP
38873287_38873306_n48893	TATGGCCCATTACAAAGTG	MYCBP
38866881_38866900_n48894	AATAAAAAACTGAAAGCAA	MYCBP
38873020_38873039_n48895	GTGCTGGACACGCTGACCA	MYCBP
38873019_38873038_n48896	TGCTGGACACGCTGACCAA	MYCBP
181766549_181766568_n48897	AAAAGGCAGACATAAGGGA	CACNA1E
181579167_181579186_n48898	TTGGTTTGGAGTTCTACAG	CACNA1E
181716056_181716075_n48899	ATCAAGAGGAGCCGGACAG	CACNA1E
181798728_181798747_n48900	CAACGGGCACTATCGGCGG	CACNA1E
181737581_181737600_n48901	GCTGGCTGCAATCACCAGG	CACNA1E
181511465_181511484_n48902	GACATTCCAGCCATTGCGG	CACNA1E
181732468_181732487_n48903	GAGGCCCTCAACAGAGAGG	CACNA1E
181719833_181719852_n48904	AAATATTCTTAGAAGCCGG	CACNA1E
181483797_181483816_n48905	CTCGGACCAGAGCAGGAAC	CACNA1E
181718125_181718144_n48906	AAGAGTGAAAATAAAGGCG	CACNA1E
14634024_14634043_n48907	TTGCCCACAGGGGACCCGT	FAM84A
14634465_14634484_n48908	CAGGACAGCCTGTATGAGG	FAM84A
14634628_14634647_n48909	TTGCCAAAGCGGCACCAGG	FAM84A
14634241_14634260_n48910	CATTCCTGGCCCCGAAAGG	FAM84A
14634533_14634552_n48911	CAGCTCGGCCACCAGCGGG	FAM84A
14634693_14634712_n48912	GATAGTACTGCTGCTGCGG	FAM84A
14634403_14634422_n48913	CGCACTGGGCCGTCTACGT	FAM84A
14634573_14634592_n48914	CACCTGGGCCTCAAGAGCG	FAM84A
14634433_14634452_n48915	AGATCATCCACCTGCACCA	FAM84A
14634101_14634120_n48916	GGAAGACCTGGACGAACGC	FAM84A
49973226_49973245_n48917	GCTTTGGAAAGCCATCAGC	AQP6
49975535_49975554_n48918	CACCAAGACCCTGGCGCAG	AQP6
49973507_49973526_n48919	AGCAGAGCAGCCCCCACCG	AQP6
49973256_49973275_n48920	TGCAGAGTTCCTGGCCACG	AQP6
49975461_49975480_n48921	GCCCCACCCAGAAGACCTG	AQP6
49975499_49975518_n48922	GTTGTAGATCAGTGAGGCC	AQP6
49973479_49973498_n48923	TATGTGGCTGCCCAGCTGG	AQP6
49974767_49974786_n48924	TGAATCCAGCCCGCTCCTT	AQP6
49974472_49974491_n48925	GTTCCTTACCCCAATGAGG	AQP6
49973164_49973183_n48926	CACCAGGACATGGATGCAG	AQP6
10694826_10694845_n48927	TTGGGACCACAGTAACTGG	TEKT5
10689961_10689980_n48928	GATTTGGTCCATGACAACG	TEKT5
10690009_10690028_n48929	GACACTCCAAGGCCACCTG	TEKT5
10635821_10635840_n48930	AAGGTGGCCCAGACAAGGC	TEKT5
10675966_10675985_n48931	AATAAGCTGCAGACGCAGC	TEKT5
10627696_10627715_n48932	GCTGGTCATGACCAAGTGC	TEKT5
10635850_10635869_n48933	GGTCCATCATGGCCAAGGA	TEKT5
10694723_10694742_n48934	CCGCTACCTCAATTCATGG	TEKT5
10682016_10682035_n48935	ACTGCATCAGCTTCTTCCA	TEKT5
10694398_10694417_n48936	TCAGAGCTGAGCTATGAGC	TEKT5
75160850_75160869_n48937	TCATTGAATGGGGTAACAA	LHX8
75143232_75143251_n48938	AGGCAACTTTCCACAGGAG	LHX8
75141057_75141076_n48939	TTGTCTTTAATATAACAGC	LHX8
75136602_75136621_n48940	TGTCAGGGGCTCATGTCAG	LHX8
75137171_75137190_n48941	AGCCCGAGGCCATGGACCG	LHX8
75148589_75148608_n48942	ATGCAAGCACAATTTGCTC	LHX8
75148625_75148644_n48943	GCACAGACACTCCAGAAAT	LHX8
75137201_75137220_n48944	TGCACACACACTTGCCAGG	LHX8
75136645_75136664_n48945	CGAGTCCTCCCGGCCGCCA	LHX8
75136675_75136694_n48946	CTCACCAGTCCCTCTTCCC	LHX8
7585444_7585463_n48947	AGTTCCAGTACCTCACGGG	DSP
7574720_7574739_n48948	GAAGCCAGGCTCACTGAGG	DSP
7541991_7542010_n48949	TGCGCTACGAGGTGACCAG	DSP
7541910_7541929_n48950	CCGACATGAGCTGCAACGG	DSP
7584196_7584215_n48951	TGGAGGAAGCCTACAAGAG	DSP
7575455_7575474_n48952	TTTATCTATCCTTTGCCAG	DSP
7562700_7562719_n48953	AGCACATTAACAGCCACCG	DSP
7583410_7583429_n48954	AGGCCCAGGCAGCTACAGG	DSP
7565433_7565452_n48955	TGGATCAATGACTGCGAGG	DSP
7585529_7585548_n48956	AGATGGCCGCGCCGCACAG	DSP
74416141_74416160_n48957	CAGGCACAATATCCACCTG	C2orf81
74415851_74415870_n48958	CGCTTCCTGGCCCGGGACG	C2orf81
74414446_74414465_n48959	TTCCACATGCTCACACCAG	C2orf81
74415873_74415892_n48960	CATGCTGCAGATCACCGAG	C2orf81
74414516_74414535_n48961	AAGTGGCTTCAAGGACCGG	C2orf81
74415817_74415836_n48962	TAGCTGAGGACCCCACATG	C2orf81
74415911_74415930_n48963	TGGTGAATGGAATGCACTG	C2orf81
74416232_74416251_n48964	GTTCTCACAGAGGCAGGAG	C2orf81
74416184_74416203_n48965	GTCCAAGGCGGAAAAAGTG	C2orf81
74416044_74416063_n48966	ATGACTCGAGCCAGCAAGT	C2orf81
71107827_71107846_n48967	GAGATTCCCCCAAAAGGAG	IL2RG
71108311_71108330_n48968	CCCACCCTGAAGAACCTAG	IL2RG
71110269_71110288_n48969	TAGGTTCTCTGGAGCCCAG	IL2RG
71110978_71110997_n48970	AACACTGAACCTCTGGGAG	IL2RG
71107913_71107932_n48971	TCTGTCTTTAGGCCTGGAG	IL2RG
71110188_71110207_n48972	CACCAAGTGCTCCAAACAG	IL2RG
71110946_71110965_n48973	CGAGTACATGAATTGCACT	IL2RG
71110146_71110165_n48974	GTCACTCACAGTCCAGCTG	IL2RG
71109278_71109297_n48975	GCTGAGCACTTCCACAGAG	IL2RG
71108625_71108644_n48976	AGGCTGATAATCAATCCCA	IL2RG
7702787_7702806_n48977	CTCGACCCAGGGACCACAG	WRAP53
7702815_7702834_n48978	AAGTAGATGCGCTGATTGG	WRAP53
7701705_7701724_n48979	TTGAAGCCACAGAAGAGCT	WRAP53
7702448_7702467_n48980	AGAGGGGAGCCATCATCCC	WRAP53
7703292_7703311_n48981	TTCCTGAGCCCACAGAGAG	WRAP53
7703365_7703384_n48982	CTGAAGCCGACATTCAAGG	WRAP53
7702402_7702421_n48983	AGGAGCCACAGGCATAGAG	WRAP53
7702428_7702447_n48984	GGCATACAGACCCAGGGAG	WRAP53
7701455_7701474_n48985	CAGCGTGGCCAGCAGCAGC	WRAP53
7689656_7689675_n48986	CCAGAGCTGTACCATGAGG	WRAP53
124771010_124771029_n48987	CTCACCCACCGTTGCGCGG	NR6A1
124536081_124536100_n48988	TCGGCCAGGCGGCAAAGCA	NR6A1
124540150_124540169_n48989	GAAAGGATCATGTCTGGGC	NR6A1
124543814_124543833_n48990	GAGGCCGGAATAAGAGCAT	NR6A1
124538176_124538195_n48991	CCAGGCTGCGAGCTTGTTG	NR6A1
124540071_124540090_n48992	TCCGAAGCCCTGTTCCCAG	NR6A1
124535878_124535897_n48993	TGTGTAGTTCTTCATCGGA	NR6A1
124522737_124522756_n48994	CAGCACCACCTTAAAGAGG	NR6A1
124538151_124538170_n48995	TGAATCAGACTGTATGACT	NR6A1
124771082_124771101_n48996	CTCCCCCTCCGCTAGGCGG	NR6A1
48925370_48925389_n48997	CTGCTGCTGCTGCTCAGTG	FKBP11
48925296_48925315_n48998	CACCAGGGTCTCCACTTGG	FKBP11
48924558_48924577_n48999	ACCTGGAATCACCTGCTTT	FKBP11
48923820_48923839_n49000	GCAATCATTCCTTCTCACT	FKBP11
48924578_48924597_n49001	GGCCAAGTTCTATAACCAG	FKBP11
48923775_48923794_n49002	GATTACCTGGGACAGATGG	FKBP11
48925042_48925061_n49003	TCACATACACTACACGGTG	FKBP11
48922018_48922037_n49004	GTCTCCAAAAAGAAGCTCA	FKBP11
48922096_48922115_n49005	CCATGGCCATCCCTACCAG	FKBP11
48922129_48922148_n49006	TACTGGCTAAAGCTGGTGA	FKBP11
26936687_26936706_n49007	TGGTGAAGAATAGAACCCA	ASUN
26928865_26928884_n49008	GTTGGGCCTCCTAATCCTC	ASUN
26924457_26924476_n49009	ACTTCACTGGTTAAAACCG	ASUN
26934557_26934576_n49010	GAAGACCAAAATTTACAGG	ASUN
26928699_26928718_n49011	TTACTAATGCAAAAAGGTG	ASUN
26913998_26914017_n49012	CAACTGTGGAAATAGGTAG	ASUN
26928817_26928836_n49013	CATGGCCTTGTTGCAGCAG	ASUN
26928781_26928800_n49014	ATTACTGAATACCAACATG	ASUN
26916029_26916048_n49015	CAATTAGTGAAGGATGTGG	ASUN
26913562_26913581_n49016	AGGAGCAAACCCCCAGAAG	ASUN
2702868_2702887_n49017	ACAGGCTCCAGCTCCACAC	AMZ1
2709788_2709807_n49018	GGGTTTCAGGCTCATCGAG	AMZ1
2709695_2709714_n49019	CGCACCCTGCATGAGGCAG	AMZ1
2702816_2702835_n49020	TGGACGCGGCTGCCACCGA	AMZ1
2712420_2712439_n49021	CACATGCCCGAGTCGGCGC	AMZ1
2709636_2709655_n49022	GCTCGTGGCACGTGACCTG	AMZ1
2712787_2712806_n49023	CAAGTTCTCCTCCCTGAGG	AMZ1
2708692_2708711_n49024	CCTGGAAGGAACTTGCTGA	AMZ1
2708604_2708623_n49025	TTGAAGAACAACAAGCCAG	AMZ1
2709752_2709771_n49026	CCTCAGGCAGATGGGACAG	AMZ1
99255055_99255074_n49027	AGGTGGTAAAGGCTCCCCA	GPR18
99255339_99255358_n49028	ATGTCAGAAATCTTGAGGC	GPR18
99255539_99255558_n49029	AAGCCATAAAGCAATGCTT	GPR18
99255094_99255113_n49030	TTCCTGATGCTGGGAACGG	GPR18
99255023_99255042_n49031	CACATCCAGACACGTGCTG	GPR18
99255193_99255212_n49032	AAGCTGAAACCCAAAGTCA	GPR18
99255287_99255306_n49033	AAAAAATGTCAGTCGAGTG	GPR18
99255486_99255505_n49034	GCGTACTTCGGCTGTACAA	GPR18
99255589_99255608_n49035	GGCAGAAGTACTCTCCAAA	GPR18
99255513_99255532_n49036	TATCTGTCAGCACTAATAA	GPR18
34623931_34623950_n49037	CATCAACCGCAAAGTGTGG	ARID3C
34621513_34621532_n49038	GACCCTGGGAAGCTGGCAC	ARID3C
34627887_34627906_n49039	ACCCTACAGGCCCCTGAGG	ARID3C
34622366_34622385_n49040	CCCCCAGTTTCCTGCCCCG	ARID3C
34627992_34628011_n49041	GAGGCCCTGCAGAAGCAGC	ARID3C
34624012_34624031_n49042	CTTCGCCATGATGGGCACG	ARID3C
34623969_34623988_n49043	TTTCGCCTGGTGACCGCCA	ARID3C
34625743_34625762_n49044	TTAGCTTCATGCAAAAGAG	ARID3C
34623624_34623643_n49045	CGCCGATTGCTGTCTATGG	ARID3C
34623658_34623677_n49046	CGAGCGCTCAGCTCCCCAG	ARID3C
3308396_3308415_n49047	TCTGTACAGTTGCAACCCG	CSMD1
3399498_3399517_n49048	GACATCTGACAGCGTCCAG	CSMD1
2942552_2942571_n49049	ATTACCACGGCACCAGCAG	CSMD1
3029463_3029482_n49050	CTCAGAACATGTCATCTGG	CSMD1
2950325_2950344_n49051	GGCATTTACAAGAAGGAGG	CSMD1
3214664_3214683_n49052	GGTCAAAACAAGCTTCCCG	CSMD1
3230162_3230181_n49053	CGCTATGGAGACAGCAGAG	CSMD1
3091623_3091642_n49054	CACTTAAGACTACTAGCAG	CSMD1
3409450_3409469_n49055	CTGTCAGCAGAACAATCAG	CSMD1
3575040_3575059_n49056	ATGTGGATCCAATCTGCGT	CSMD1
143345600_143345619_n49057	CTGCGCGCAGCCCAAGAGA	CLCN1
143321361_143321380_n49058	TAGGACCACTTGTAGGCTG	CLCN1
143321776_143321795_n49059	ATGAAAGCCTTTGTGGCCA	CLCN1
143324425_143324444_n49060	TACTCTGATATCCTGACGG	CLCN1
143323349_143323368_n49061	CACAGACATGAATTTGCTG	CLCN1
143330846_143330865_n49062	AACACAAAGGCGCTGAACG	CLCN1
143323315_143323334_n49063	ATGCTGGCAATGTGGACGA	CLCN1
143321483_143321502_n49064	AGTTCTCACCAACAGCCTG	CLCN1
143342032_143342051_n49065	GTTATCTTGGCCAACATGG	CLCN1
143331630_143331649_n49066	TTAGCAAGAAACTGGCTGA	CLCN1
128123719_128123738_n49067	AGGCCCAGCAAGTGTATGG	PTGES2
128121257_128121276_n49068	GCACGCCATACACCGCCTG	PTGES2
128123118_128123137_n49069	CCACTTCATCTCCTCCCTG	PTGES2
128125335_128125354_n49070	CATGCCCTGCCCTACCAGG	PTGES2
128123825_128123844_n49071	AGGTGATGATCTCTTCCAG	PTGES2
128122970_128122989_n49072	GCCAAGTACATGGGTGCAG	PTGES2
128127530_128127549_n49073	CCGCAGCTCCCAGCAGCCG	PTGES2
128125266_128125285_n49074	AGAAAGGTGCCCATCCTGG	PTGES2
128123054_128123073_n49075	GTGTACCGCACGCCCACCG	PTGES2
128124493_128124512_n49076	CAAGACCTACCTGGTGTCG	PTGES2
37495927_37495946_n49077	CGTTCCTGAAAGCTTCAGA	POLR1E
37495898_37495917_n49078	AGAGCTTCATACTCCGCAG	POLR1E
37501722_37501741_n49079	TTAATTTCGGATTCTATGA	POLR1E
37503168_37503187_n49080	AGACCGCCTGGCAAAGCGG	POLR1E
37493613_37493632_n49081	CCAGGAGAATGAACAGAGT	POLR1E
37486696_37486715_n49082	TTACAGTCCAGTTCTCCAA	POLR1E
37489390_37489409_n49083	GGGACCTACCTGAAAATAG	POLR1E
37503039_37503058_n49084	GGCTATCTCCATCATCCTA	POLR1E
37487918_37487937_n49085	CAAATGCAACACTTTGTGC	POLR1E
37498162_37498181_n49086	ATCCAGAAACCATATGCAT	POLR1E
86785886_86785905_n49087	CAGAAGATACAGACTGCGA	PTPN13
86672389_86672408_n49088	TGGAGAAATGATGAAGCCA	PTPN13
86686727_86686746_n49089	GGAATGACACTGTATTGGG	PTPN13
86741776_86741795_n49090	TTCCCTCCATGGAAAGCGA	PTPN13
86758701_86758720_n49091	AGATGGGAAGACTGGACCT	PTPN13
86734854_86734873_n49092	TATGGAGATTATCAACCAG	PTPN13
86745057_86745076_n49093	CTTATGCTGGTAAGAGCAG	PTPN13
86672429_86672448_n49094	TAAATGACACACTACCAGA	PTPN13
86770160_86770179_n49095	CCGGTAGCACACCAGGTGG	PTPN13
86774418_86774437_n49096	TGGGTTTTACAGTAACCAA	PTPN13
96432933_96432952_n49097	TTTGTCAATGAATGGGCAG	PCSK1
96408241_96408260_n49098	CGAAGATGCCAGCAGCCAG	PCSK1
96408219_96408238_n49099	TGGCCCTGGAAGCAAAGTA	PCSK1
96394971_96394990_n49100	CTGGAAGCTGATTTTGCAC	PCSK1
96412370_96412389_n49101	AATGATGATGGGAAAACTG	PCSK1
96423415_96423434_n49102	TGAAGGTCCAGCTTGGGCA	PCSK1
96394894_96394913_n49103	CTGTTCAGAATGACAGAAG	PCSK1
96412396_96412415_n49104	ATATTTACAGTGCAAGCTG	PCSK1
96399954_96399973_n49105	GGACAATGACTTTGAGCCC	PCSK1
96400106_96400125_n49106	ATCCAGGGTTATTGGCCAG	PCSK1
100476154_100476173_n49107	CCAGTACTGGGATGGCAGC	CERS3
100473007_100473026_n49108	CAGACTAATAGCAGCCAGG	CERS3
100501722_100501741_n49109	TTGTCACGTATAAATGAGA	CERS3
100455961_100455980_n49110	GATCATGAGCTGTAGGTTG	CERS3
100484546_100484565_n49111	AATTCCAGGAAGCTTGGTA	CERS3
100501786_100501805_n49112	GCTTCCTCCAACAATAAAG	CERS3
100476087_100476106_n49113	GGCTTTGATGTCAAGAGAA	CERS3
100469398_100469417_n49114	CGGCTGATGAAAAATATGG	CERS3
100501763_100501782_n49115	CAGATCTTGAGGATCACGA	CERS3
100455931_100455950_n49116	ATAACCCCAGTAAAGGTGA	CERS3
122291748_122291767_n49117	TGTACAGCTGCAGCTATCA	MRRF
122280469_122280488_n49118	GCAGCATTAATATTCACTC	MRRF
122285266_122285285_n49119	AATATGGCCAGCTTCCCAG	MRRF
122280490_122280509_n49120	TTGATTATATCCTCAACCA	MRRF
122280577_122280596_n49121	TCAATATAAGGACCTCACC	MRRF
122270898_122270917_n49122	CGGAAGCACTTTAATCCCA	MRRF
122313365_122313384_n49123	ATTAGGCTAATAGAGAAAC	MRRF
122313284_122313303_n49124	GCCAAAGACTCTTTACGGA	MRRF
122322559_122322578_n49125	CACAGTGGCAGAACTGGAC	MRRF
122271054_122271073_n49126	TTGCTACCAAGAAAGCCAA	MRRF
38304868_38304887_n49127	CACGAGAGCATCCCGGGCA	C19orf33
38304895_38304914_n49128	AAGCCCAAAGTGAAGAAGA	C19orf33
38304481_38304500_n49129	GGCGACTTACCTTTGGACC	C19orf33
38304259_38304278_n49130	CCCAGGTCGAACTCCATGG	C19orf33
38304417_38304436_n49131	GAGCTTGGGATCTCCCCCG	C19orf33
38304848_38304867_n49132	TGCTTGGAGCCAGCAGCGT	C19orf33
38304459_38304478_n49133	ACCTGCCCCTGCCTCCGAC	C19orf33
38304388_38304407_n49134	TCCCAGAAGCCCGGTGTGG	C19orf33
38304438_38304457_n49135	TCCCCACAAAGTTCAGGGC	C19orf33
38304656_38304675_n49136	AGCTCCAGCGATTCGGACA	C19orf33
6445217_6445236_n49137	CTTACCTGGCTCACACATC	CD27
6450979_6450998_n49138	CCTGTTCCTCCATCAACGA	CD27
6445539_6445558_n49139	CGGCACTGTAACTCTGGTG	CD27
6450560_6450579_n49140	GCTGGGCACATGCAGACTC	CD27
6451308_6451327_n49141	TACAGCTGCCCCAGGGAGG	CD27
6450622_6450641_n49142	AGAAAACTCACGTGGCCAG	CD27
6445433_6445452_n49143	CTGGTCACAGTCCTTCACG	CD27
6450331_6450350_n49144	CTGACATAAGGTAAGTGGG	CD27
6451266_6451285_n49145	GACAAAGGAGAAAGTCCTG	CD27
6450934_6450953_n49146	CATTCCAGAGAAGATCACA	CD27
44960213_44960232_n49147	CTGCAGCACCCGCAGCGCG	TOMM34
44955115_44955134_n49148	ACAGTCTTATAGTCAACAT	TOMM34
44943478_44943497_n49149	GTGAAGGCATTCTACAGAC	TOMM34
44956421_44956440_n49150	CAGCATGTCACTTGAAGGA	TOMM34
44943535_44943554_n49151	CAGTACACAGAAGCAGTGA	TOMM34
44951920_44951939_n49152	AGCTGAAACAGGCACCAAG	TOMM34
44955140_44955159_n49153	GCTCTGGAGAAGTACCCTA	TOMM34
44948731_44948750_n49154	ATCTGCCACGTACAGCAAC	TOMM34
44943159_44943178_n49155	CCTAGGCTCAATCTGTAGG	TOMM34
44960254_44960273_n49156	CGCAACGGCCAGTACGCCG	TOMM34
3691514_3691533_n49157	CCCAGGGCCACCCAGGAGG	SIGLEC1
3689963_3689982_n49158	CTGACCCCAAAGTAGGTGG	SIGLEC1
3692871_3692890_n49159	CAACACGTCCCTGGAGCTG	SIGLEC1
3692094_3692113_n49160	ATAGGGCCAGCTCAGCAGG	SIGLEC1
3694654_3694673_n49161	GTCCTTACAGGACACGTGG	SIGLEC1
3692177_3692196_n49162	GACAGGACAGCGTCCTGAG	SIGLEC1
3691492_3691511_n49163	CAAAGGTGGAGTTGCCCAC	SIGLEC1
3689622_3689641_n49164	GCCCAACAGCAGGAGCAGG	SIGLEC1
3691472_3691491_n49165	ATGGTTCTGGAATGACCGG	SIGLEC1
3690193_3690212_n49166	GCAATCCAGGATGCCCCGG	SIGLEC1
121380369_121380388_n49167	AGCAGGTCACTGAGCGCCA	QRFPR
121340592_121340611_n49168	GGTGCTTTCATTTGCAAGA	QRFPR
121380456_121380475_n49169	GCATTGCCAAAGAGCGCCA	QRFPR
121340448_121340467_n49170	GCTTTCACAATGCTAGGTG	QRFPR
121333031_121333050_n49171	TATGACTTCCTATATGAAA	QRFPR
121380427_121380446_n49172	TACGTGGTGACCCGCAGCA	QRFPR
121329620_121329639_n49173	ATGGGATTACAGATGGAGT	QRFPR
121380605_121380624_n49174	CAGCCGAGAGAACTGCTCC	QRFPR
121340549_121340568_n49175	AGGATTTCTGTCACAACAG	QRFPR
121340524_121340543_n49176	GACCTGCATTGCTGTGGAA	QRFPR
2188411_2188430_n49177	CTTAAGTAAGCAGGTGCAG	SMG6
2065522_2065541_n49178	TGCGAGCCCTGACCAGCCG	SMG6
2188474_2188493_n49179	TTGTTCCTGGATCACAGAG	SMG6
2236617_2236636_n49180	ATGGAGACATTCCCTGCAG	SMG6
2236548_2236567_n49181	GGGTACTTCCAATGGGAGA	SMG6
2065614_2065633_n49182	GGCGTAGCCCCCAGCCCGG	SMG6
2081903_2081922_n49183	ATTCAGAGGCTGAAGGCAG	SMG6
2068854_2068873_n49184	TCCTCGTACCAGACACCAA	SMG6
2065100_2065119_n49185	CTTGTCTTTGCAGTAGTGG	SMG6
2244680_2244699_n49186	ATGGGCATGGAGAAAACTG	SMG6
9721804_9721823_n49187	TCCTGGAGGCCTACTGCAG	PIK3CD
9715695_9715714_n49188	CTCACGGGCCACCAGGCGC	PIK3CD
9715936_9715955_n49189	CCAGCCCAGCTGCTGCCGG	PIK3CD
9715904_9715923_n49190	ATGTGCCAATTCTGCGAGG	PIK3CD
9719962_9719981_n49191	AAGGACCAGCTTAAGACCG	PIK3CD
9724821_9724840_n49192	AAGGGCCTACACCATCCTG	PIK3CD
9724370_9724389_n49193	TGTCCATGTGATTCAGCAG	PIK3CD
9718897_9718916_n49194	AAGAAGTCCAAGAAGGCGG	PIK3CD
9720831_9720850_n49195	GTCCAGGAGCACTTCCCGG	PIK3CD
9722289_9722308_n49196	ATCATGTACAGCAACGAGG	PIK3CD
145826948_145826967_n49197	TCATTAATGACAAGTGTGG	POLR3C
145826660_145826679_n49198	TCAGCTGTTGTGAAGAAAG	POLR3C
145833293_145833312_n49199	TGGTGGAATCTGTCAAGGT	POLR3C
145826573_145826592_n49200	TGGTAGTATAGATGTACCG	POLR3C
145826687_145826706_n49201	CGGCTCACAGAGACCATGG	POLR3C
145833256_145833275_n49202	CATCATCTGGAATGGGCTG	POLR3C
145838134_145838153_n49203	GCAATGATTCCTGCAAAGG	POLR3C
145840120_145840139_n49204	AGCCAACTTGATAGAAAGG	POLR3C
145825849_145825868_n49205	GAGTCCATCTGATAAGAAC	POLR3C
145826476_145826495_n49206	CACCAGGTTATGTTGGACG	POLR3C
55234889_55234908_n49207	CAAAGCTAAAAACTTGATG	RAB27A
55230472_55230491_n49208	TTTAGGTGTACAGAGCCAG	RAB27A
55234926_55234945_n49209	AGTTCTTCATTATGTCTGA	RAB27A
55223989_55224008_n49210	ATATGCATGCATCTGTAGC	RAB27A
55228615_55228634_n49211	TTTCCTCAATGTCAGAAAC	RAB27A
55223963_55223982_n49212	ACCCAGATATAGTGCTGTG	RAB27A
55234842_55234861_n49213	TACTTTACCAATATACAGA	RAB27A
55205567_55205586_n49214	AAGGAGTGGTGCGATCAAA	RAB27A
55223943_55223962_n49215	GGAAACAAGAGTGATCTGG	RAB27A
55205675_55205694_n49216	TTGAAACTAGTGCTGCCAA	RAB27A
102937455_102937474_n49217	CTTGTAGTCGATTCCCCCC	RAB40AL
102937761_102937780_n49218	CTCAAAGAAGGTCACGCCC	RAB40AL
102937669_102937688_n49219	GGTGTCCCTAAAATCCTGG	RAB40AL
102937419_102937438_n49220	CTCGGCCGTGCCGTCCTGC	RAB40AL
102937349_102937368_n49221	AACTTGAGCAGGAAGTCGT	RAB40AL
102937842_102937861_n49222	GCTGCGGCACAGGTTGAAC	RAB40AL
102937649_102937668_n49223	AGATTGAGGAACATGCCCC	RAB40AL
102937309_102937328_n49224	GCCAGCACGATGAGCGCCC	RAB40AL
102937512_102937531_n49225	GAAGCTCTGGGATACGTCG	RAB40AL
102937924_102937943_n49226	TGCACACCTGTGCATCTGG	RAB40AL
76137341_76137360_n49227	GGCCTGGCCTCTTACAAGA	FOXJ1
76137774_76137793_n49228	CAGCCGCTGCCCAAGCGGG	FOXJ1
76137827_76137846_n49229	CCCCAGCCCGCCTCCCCGG	FOXJ1
76140284_76140303_n49230	CAGCCTGACCAGCCTGCAG	FOXJ1
76140253_76140272_n49231	TTCTCCATTCTCAACGCCA	FOXJ1
76140216_76140235_n49232	CGGGGGGCACCGACCCCCA	FOXJ1
76139994_76140013_n49233	ATGGCCATGCAGATGAGCG	FOXJ1
76137668_76137687_n49234	GGGAGGCCATCTTCGACGC	FOXJ1
76138046_76138065_n49235	AGAAGGACGAACCAGGCAA	FOXJ1
76140104_76140123_n49236	CACGTCGTCGTGCACGTCG	FOXJ1
32919999_32920018_n49237	AGGCCTCTGGGCTTTACGG	ITGB1
32930030_32930049_n49238	TTTAGACATTTTTACAGGA	ITGB1
32932545_32932564_n49239	GTGGAGAATGTATACAAGC	ITGB1
32925907_32925926_n49240	ATTTGGATTCTCCAGAAGG	ITGB1
32929946_32929965_n49241	ATGACATAGAAAATCCCAG	ITGB1
32919947_32919966_n49242	AATGTGAATGCCAAAGCGA	ITGB1
32930001_32930020_n49243	CATCACATCGTGCAGAAGT	ITGB1
32911973_32911992_n49244	ACAGTGTGTTTGTAGGAAG	ITGB1
32928118_32928137_n49245	TCTGATGAATGAAATGAGG	ITGB1
32923725_32923744_n49246	CAAGTCACTGATTGGCTGG	ITGB1
107805462_107805481_n49247	ATAGAGGGAAGCCCCAAGA	SLC35F2
107806833_107806852_n49248	ATGACAGAGCCATCAACAC	SLC35F2
107811756_107811775_n49249	AATCTTGAAAAGAAAATGG	SLC35F2
107858748_107858767_n49250	ATGGAGGCAGACTCGCCAG	SLC35F2
107806769_107806788_n49251	CCCAACAGACAGACAGCCA	SLC35F2
107803047_107803066_n49252	AACCTGGGCATCCTGACAG	SLC35F2
107792758_107792777_n49253	CTTCACTGTCATCATGGTG	SLC35F2
107805370_107805389_n49254	TGTTTGGAACAATTATCAG	SLC35F2
107803112_107803131_n49255	TACAGGCAAAACATACACA	SLC35F2
107803080_107803099_n49256	TAGTGACTTTAATCACCAA	SLC35F2
43025111_43025130_n49257	ATGTGTTGCAGATAAGCAC	RRP36
43026050_43026069_n49258	TGACAGATCATCAAAGCGA	RRP36
43027195_43027214_n49259	AAGAAGCACCTTTCAGGAG	RRP36
43027412_43027431_n49260	GGCCCTGAAGCAAGAACGT	RRP36
43027380_43027399_n49261	CAGGAACGAAAGCAACAGC	RRP36
43026120_43026139_n49262	ATCCGAGCGAAAGAGAAAG	RRP36
43025013_43025032_n49263	TTGGAATTGCAGAGCCAAG	RRP36
43029169_43029188_n49264	GAAAGAGGCGACGAAATGC	RRP36
43027353_43027372_n49265	CCTCAGGAGCAGCAAGAAA	RRP36
43025266_43025285_n49266	TCTTGGCTGACATTTCCAG	RRP36
119807395_119807414_n49267	ACATTGAAGTGATAGCCAG	NR1I2
119815378_119815397_n49268	AAGCTGCAGCTGCATGAGG	NR1I2
119815092_119815111_n49269	TTCCAAGCAGTAGGACAGC	NR1I2
119811709_119811728_n49270	ATTTCAAGAATTTCCGGGT	NR1I2
119815729_119815748_n49271	GTGCTGCAGCACACCTGGG	NR1I2
119810063_119810082_n49272	GGCCATGAAACGCAACGCC	NR1I2
119817133_119817152_n49273	CTGGATGCGCAGCAGCCGC	NR1I2
119810156_119810175_n49274	CTCCAGGCACTTGCGCAGG	NR1I2
119815817_119815836_n49275	CTCACCTATGAGCAGGCTG	NR1I2
119811540_119811559_n49276	ATCATGTCCGACGAGGCCG	NR1I2
39995113_39995132_n49277	CTTCTACTACTGCGAGCGG	FAM83F
39995480_39995499_n49278	GCGCCGCACCTCAAGCAGG	FAM83F
39995510_39995529_n49279	ATGATCCAACAGGCCCAGA	FAM83F
40019190_40019209_n49280	GATATCACCATCAGTGAAG	FAM83F
39995393_39995412_n49281	TCCAGCCCAGGTCCAGAGG	FAM83F
40021410_40021429_n49282	TACCGGCAGCTGAGCCTGG	FAM83F
40021511_40021530_n49283	CATCTCCCCAGGCGGGTGG	FAM83F
40021623_40021642_n49284	GAGAGCTTCCTGAAAGACC	FAM83F
40021476_40021495_n49285	ATCAACCCCAAGTACGCCT	FAM83F
39995459_39995478_n49286	CACCCGCCCAAGGACGAGA	FAM83F
135546448_135546467_n49287	ACTGCTGGTGTTCAAGAAG	DDX26B
135569358_135569377_n49288	GCTTAAGCCAAATCTGAAG	DDX26B
135521303_135521322_n49289	TTACCTTGATGCAGTACGG	DDX26B
135575154_135575173_n49290	CTGGATCAATCTCTCGCAG	DDX26B
135572862_135572881_n49291	TAATTCCAATTTCCTGGGG	DDX26B
135577237_135577256_n49292	AACAAAGTGAAACGTCCAG	DDX26B
135552030_135552049_n49293	ATTGGCTCACAATCTACAC	DDX26B
135580119_135580138_n49294	ATAAAACATCAATTAATGA	DDX26B
135521247_135521266_n49295	CCCGGGACCCGGCCAGCCG	DDX26B
135549691_135549710_n49296	GTTTATGACAACTATGCCA	DDX26B
88508983_88509002_n49297	TCCATGATGCTGTCCACCG	GRM5
88604769_88604788_n49298	ATGAAAACCAATTTTACTG	GRM5
88567049_88567068_n49299	TACCTTAAGGTTTCCCCAG	GRM5
88567241_88567260_n49300	TCAGTGCCACAGTGGCCCT	GRM5
88590597_88590616_n49301	TACCTGTGAGATCATCAGT	GRM5
88509144_88509163_n49302	GCACGCTGAGCCACCGCGC	GRM5
88508877_88508896_n49303	AGAGGCTGGATTTCGGCAA	GRM5
89047508_89047527_n49304	TCCCTCATTTCTTCAGAAG	GRM5
88509354_88509373_n49305	CCAAGAGCACGGAGAGCCG	GRM5
88567531_88567550_n49306	AGGAGGCTCCATTATAAAG	GRM5
137999059_137999078_n49307	GGGCTACTTCACCCTGCTG	CLDN18
138010395_138010414_n49308	TTCAGGCTTCACCGAATGC	CLDN18
138029837_138029856_n49309	GAGGCCTCACACTAATTGG	CLDN18
138029791_138029810_n49310	CCCAGGTACACATTTGGTG	CLDN18
138024669_138024688_n49311	CCACAGCTAACATGTACAC	CLDN18
138010298_138010317_n49312	CTCCACATGTCCATCCCGG	CLDN18
138031004_138031023_n49313	GTGTTGCCTACAAGCCTGG	CLDN18
138010260_138010279_n49314	CAGCCCCAGGATGGACAGG	CLDN18
138029864_138029883_n49315	TGATGTGCATCGCCTGCCG	CLDN18
138023654_138023673_n49316	ACTGCCTGCAGCATGGCTG	CLDN18
15355276_15355295_n49317	AAAGAGACACCTGAGGAGG	AKAP8
15379714_15379733_n49318	ACATGGACCAGGGCTACGG	AKAP8
15368272_15368291_n49319	GAAGAGAAGGGAAAAGCAA	AKAP8
15373111_15373130_n49320	GTTGCTCCGGTCCTGGAAG	AKAP8
15372306_15372325_n49321	GCTTCGGACCAGATGGCAC	AKAP8
15368313_15368332_n49322	TCTGTTACAGGAGAGAAGG	AKAP8
15371955_15371974_n49323	CAGGAGATGAAGAATTCAA	AKAP8
15362123_15362142_n49324	AAGCTGCCCGACAAGACCG	AKAP8
15372988_15373007_n49325	GGGAGGGCCCTCCCCCAGC	AKAP8
15376977_15376996_n49326	CTGGACCTGCCAACACCCA	AKAP8
45787943_45787962_n49327	ATTGTTTCCGAATAACCCT	WFDC3
45775429_45775448_n49328	AGACCTCACAGTCCAGTTG	WFDC3
45775449_45775468_n49329	GGTTCATGGTCAGTTTTGG	WFDC3
45777159_45777178_n49330	CAGCTCCTCACACGGAAGG	WFDC3
45775499_45775518_n49331	AATGTTGCAAGTCAGGCTG	WFDC3
45787882_45787901_n49332	TAAAGAAATGCTGCACGCT	WFDC3
45787838_45787857_n49333	CCAATCTCTAAACAGAAGC	WFDC3
45775546_45775565_n49334	CACACAGCCAACAATGCAC	WFDC3
45775571_45775590_n49335	ATTGTCCAAAAGTTCTGGT	WFDC3
45777132_45777151_n49336	GGATGCATCCTGTCCCCAG	WFDC3
129634131_129634150_n49337	CTGCCGCTGTTCAGAGAGG	NTMT1
129634152_129634171_n49338	GATATGGTCGACATAACGG	NTMT1
129632834_129632853_n49339	CTCCCGGAAGTTTCTGCAG	NTMT1
129632763_129632782_n49340	AAACAAATCCCACCCACGG	NTMT1
129634277_129634296_n49341	CGACGTGATCTGGATCCAG	NTMT1
129632727_129632746_n49342	GAGAAGCAATTCTATTCCA	NTMT1
129635288_129635307_n49343	AAGACAACATGGCCCAGGA	NTMT1
129634103_129634122_n49344	CATTGGGAGGATCACCAAG	NTMT1
129634185_129634204_n49345	CAAGCCAAGACCTACCTGG	NTMT1
129635439_129635458_n49346	CAGGGCAAAGCTATAGACA	NTMT1
4784907_4784926_n49347	ATGACAGGTCAGAGCAGGA	AP5Z1
4784981_4785000_n49348	CCCGAAGCCGCTCCCGGGG	AP5Z1
4784270_4784289_n49349	CCGCTTCACAGACGACCAG	AP5Z1
4787735_4787754_n49350	GACCTGCCCTGCTTGACGG	AP5Z1
4783731_4783750_n49351	CTACGCCAGCCTCCAGCAA	AP5Z1
4783692_4783711_n49352	GGCCACCCTGCTCAGCAAG	AP5Z1
4790862_4790881_n49353	ATCAGATCTTGGCTCCGGG	AP5Z1
4791229_4791248_n49354	CTGCTGAAGATGCCTAGCG	AP5Z1
4784300_4784319_n49355	GCAGGCCTTCTCTATGCTG	AP5Z1
4791259_4791278_n49356	GTGCTCACACCCAGCACGG	AP5Z1
47718505_47718524_n49357	CTGGGCACACATGAACCTG	EHD2
47740985_47741004_n49358	GCTCCTCCTGCCGCAGCAG	EHD2
47716892_47716911_n49359	ACGGCCACAAAGCAGTCGG	EHD2
47741190_47741209_n49360	GAGCCGCTCAGCTTGCCGT	EHD2
47741332_47741351_n49361	CAGCTTGGCCTCGATGAGG	EHD2
47726118_47726137_n49362	CTGCTCCTCCAGCTCGAAG	EHD2
47725869_47725888_n49363	CTTGTGCGCATCAAAGAGC	EHD2
47741210_47741229_n49364	AAGGCCAAGACCTGGATGG	EHD2
47741062_47741081_n49365	AGGTCCCCGCTCCACAAAC	EHD2
47741037_47741056_n49366	CTTTTGAGGGCACCCACAT	EHD2
63241490_63241509_n49367	CCTCACTTACGCAGGCCTG	NKAIN4
63247696_63247715_n49368	CCAGGCTGTCTGCATGAGG	NKAIN4
63248827_63248846_n49369	GCTTCTACCTGGAAGTCGG	NKAIN4
63247612_63247631_n49370	CTGGAGCCCAGCTATGTGG	NKAIN4
63250046_63250065_n49371	AACACCTGCCTCTCCAGGG	NKAIN4
63242610_63242629_n49372	TTTCAGTTGATTTCATTGG	NKAIN4
63254393_63254412_n49373	CACCAGCTGAAAAGCGCAG	NKAIN4
63244056_63244075_n49374	TTTGTCTGTGGCTGCCAGG	NKAIN4
63247730_63247749_n49375	CTCCCGGCATCGCTCCTGG	NKAIN4
63250018_63250037_n49376	GGGCGCCCACTGGTAGCCC	NKAIN4
54544285_54544304_n49377	GTACTGGCCTTGAAAGCCA	GNL3L
54558554_54558573_n49378	CCTCTGCAGCACTGAGCGG	GNL3L
54540185_54540204_n49379	CATTGGGGTGAACAAAATG	GNL3L
54554573_54554592_n49380	AGCTCATCAGATTCTCCGG	GNL3L
54543266_54543285_n49381	CGCTGCTTCCAAATGGAGG	GNL3L
54540220_54540239_n49382	GGCTGAATTAAAGAAGAAG	GNL3L
54544265_54544284_n49383	GGTTGGCAACTCATTCCGA	GNL3L
54551870_54551889_n49384	GAGCACTTTCTGACGGCAG	GNL3L
54551628_54551647_n49385	CCAGGGCCCAACTCAGAGG	GNL3L
54539039_54539058_n49386	AAAATAAAAAGCCAGGTGA	GNL3L
133309828_133309847_n49387	TGGTGCTCGTAGTCGTCCA	ZNF511
133309913_133309932_n49388	GGACGCCCACATCCTGGAG	ZNF511
133308961_133308980_n49389	CTGTGCGCCCGCCTCGCTG	ZNF511
133309956_133309975_n49390	CTGTCTGAGAGGCAGGACA	ZNF511
133309419_133309438_n49391	CAGGACGTGATCATGCAGG	ZNF511
133309782_133309801_n49392	CCACCTGGCAGGCAAACGC	ZNF511
133309042_133309061_n49393	GGCGCGCAACGAAGCGAAA	ZNF511
133309006_133309025_n49394	CCTGTAGAGCGGGATCCCG	ZNF511
133310267_133310286_n49395	TAAGCCAAAGAAAAGCAGA	ZNF511
133309075_133309094_n49396	CGAAGAACTGGTGCTCCCG	ZNF511
48845647_48845666_n49397	CCCATCTAAAGATAGAAAG	DDX23
48836139_48836158_n49398	TGGTGATCCAGACCAGCAG	DDX23
48837978_48837997_n49399	TGAAGAAGAGAGGAAGAAA	DDX23
48833435_48833454_n49400	CAGAACCACATAGGTACAG	DDX23
48830663_48830682_n49401	TCCCGTGCGGCCAATGCGG	DDX23
48833299_48833318_n49402	ATGCTGGCCAACTTTGAGT	DDX23
48838022_48838041_n49403	CTAAAGCGACGGCAGCAGG	DDX23
48845694_48845713_n49404	CGGACTCCTGACAGAGAGC	DDX23
48832524_48832543_n49405	TGGCCAGACGCTCCACCGC	DDX23
48832079_48832098_n49406	AAATCCCTGGAGAAGATGG	DDX23
8871282_8871301_n49407	CCTTCGCTCTGGGCTGCGG	HMX1
8867772_8867791_n49408	CCCCGGAGAAGCCGAGCAG	HMX1
8867901_8867920_n49409	CCAGGCGCTGCGCTCCCGG	HMX1
8868085_8868104_n49410	CAGCTGGAAGACCTGGCTG	HMX1
8871590_8871609_n49411	TGACGAGCTGACGGAGCCC	HMX1
8868003_8868022_n49412	CTGCAGCTCACCGAGACGC	HMX1
8871344_8871363_n49413	GCCCGGCCCGAGCAGCGCA	HMX1
8871538_8871557_n49414	CTCATCGAGAACCTGCTGG	HMX1
8868059_8868078_n49415	TAGCGCTTCAGGTCGAAGG	HMX1
8871212_8871231_n49416	TCACTCACTGTCAGGACTG	HMX1
137040569_137040588_n49417	GAGATCCGCCTGACTCAGA	NPDC1
137045932_137045951_n49418	CAGCAGCCGCAGCAGCCGC	NPDC1
137045959_137045978_n49419	GCTGCCTCCGCCCTCCCCG	NPDC1
137041154_137041173_n49420	CATCTTCCAGTCTGGGCTG	NPDC1
137040667_137040686_n49421	CACCTGCACCAGCAGAGGG	NPDC1
137039983_137040002_n49422	TCACGGTGTACGAGTGCCC	NPDC1
137040050_137040069_n49423	TGGGTGGCTCTTTATGCCT	NPDC1
137042995_137043014_n49424	CACAGGCATGTGCACCAGG	NPDC1
137040358_137040377_n49425	ACAGATGCTGTGCCTGGAG	NPDC1
137043032_137043051_n49426	CCTGGACTGTGCCCTGAAG	NPDC1
52899776_52899795_n49427	ATTGAGGGCCTCAAAGGCC	KRT8
52904769_52904788_n49428	CTCTGGTTGACCGTAACTG	KRT8
52899933_52899952_n49429	GGATATTGCCAACCGCAGC	KRT8
52900667_52900686_n49430	AAGCTTCATCCACATCCTG	KRT8
52904652_52904671_n49431	CTCACCTTGTCTATGAAGG	KRT8
52901990_52902009_n49432	AAGACGGCTCGAAGCAACA	KRT8
52900049_52900068_n49433	GCAGCTCCCGGATCTCCTG	KRT8
52901155_52901174_n49434	TGTCCTCATCAAGAAGGTG	KRT8
52898453_52898472_n49435	CACCCACCTGCATAGCCGC	KRT8
52904838_52904857_n49436	GCAGCAGCAACTTTCGCGG	KRT8
170553132_170553151_n49437	CGCCCTACGTTTTCAACGG	PSMB1
170546166_170546185_n49438	GAACAGACAAAACAGTCAT	PSMB1
170535293_170535312_n49439	GAGAGAGATGTGTACACTG	PSMB1
170553156_170553175_n49440	CGCAGCTGCAAAGGGCCCG	PSMB1
170535248_170535267_n49441	ACCAAAGAGGGCATCAGGG	PSMB1
170535347_170535366_n49442	TGGCTCTGTCCAAGGACAG	PSMB1
170549050_170549069_n49443	CTGATACTCGATTGAGTGA	PSMB1
170546104_170546123_n49444	ATTATTGAAGCAAGACTAA	PSMB1
170535227_170535246_n49445	GAAACTGTTTCCTTAAGGA	PSMB1
170537229_170537248_n49446	TTACCTGGTTGTCAAGCAG	PSMB1
143429881_143429900_n49447	GCCGCCGCCCGCGAAGCCC	MAFA
143429529_143429548_n49448	TGCCAACTCCAGAGCCAGG	MAFA
143429653_143429672_n49449	CTCCTCCTTGCTGAAGCCG	MAFA
143429731_143429750_n49450	CTCCTCCAGGCGCACGTGG	MAFA
143429909_143429928_n49451	AAAGCCTCGTAGGCTGCGG	MAFA
143429632_143429651_n49452	CATCCGGCTCAAGCAGAAG	MAFA
143429849_143429868_n49453	TGGGCGCCGGCCACCACCA	MAFA
143430179_143430198_n49454	CGCCCAGCCCGGGCACCGG	MAFA
143429780_143429799_n49455	ACCACCACCACCACCATGG	MAFA
143430297_143430316_n49456	GTGAAGAAGGAGCCTCCCG	MAFA
134473376_134473395_n49457	ATAAATCAAGGTCATAACC	HPRT1
134473444_134473463_n49458	TCATGGACTAATTATGGAC	HPRT1
134475279_134475298_n49459	TGCTTTGATGTAATCCAGC	HPRT1
134475190_134475209_n49460	CTTGCTCGAGATGTGATGA	HPRT1
134493502_134493521_n49461	GAAAGGATATAATTGACAC	HPRT1
134473400_134473419_n49462	ATACCTAATCATTATGCTG	HPRT1
134475323_134475342_n49463	AAATCTACAGTCATAGGAA	HPRT1
134486461_134486480_n49464	TAGAATGACCAGTCAACAG	HPRT1
134498400_134498419_n49465	AAAGGACCCCACGAAGTGT	HPRT1
134475240_134475259_n49466	GCCCCCCTTGAGCACACAG	HPRT1
109189581_109189600_n49467	TCCTTTTCAGGCTGGGAGG	KIAA1324
109188252_109188271_n49468	CAGTGGGTCTTCACACCAG	KIAA1324
109164577_109164596_n49469	AAACCGAATGCCTGTGCCG	KIAA1324
109198017_109198036_n49470	AGGTGGAAAAGTTCAGCTG	KIAA1324
109197593_109197612_n49471	GTGACAGGCTACAAGGCCG	KIAA1324
109189666_109189685_n49472	TTGTGCCAGGATTTAGGTG	KIAA1324
109188324_109188343_n49473	GAGTAGGAACCATATGGGC	KIAA1324
109191437_109191456_n49474	CTCACAGTTCACAGAACAG	KIAA1324
109161922_109161941_n49475	TGACAGCACGGGTTCCAGG	KIAA1324
109191387_109191406_n49476	GACACAGAGAATAAAGAGG	KIAA1324
42554840_42554859_n49477	CCGGCCCCGCCCCCAGCCT	HSD17B1
42554724_42554743_n49478	GCGCTTCCTGCCCCTGCTG	HSD17B1
42553597_42553616_n49479	ATCAATCCTCCCACGCTCC	HSD17B1
42554747_42554766_n49480	TGCGCCTGGACGACCCCAG	HSD17B1
42552970_42552989_n49481	AAGTGCAGGCCGATGCCCG	HSD17B1
42553236_42553255_n49482	AAATCCGTGGCCGCTGCCC	HSD17B1
42554534_42554553_n49483	AAGCAAGTCTTTCGCGAGG	HSD17B1
42553552_42553571_n49484	TGCCAGACATGAAGAGGCG	HSD17B1
42554439_42554458_n49485	AACACCTTCTCCATGAAGG	HSD17B1
42552934_42552953_n49486	AGCACCACGGTGCGGGCCA	HSD17B1
97989062_97989081_n49487	TGAGGATGGCAATAACCAG	IPO5
98018480_98018499_n49488	GTAGTGTCCACATAGACCA	IPO5
98012252_98012271_n49489	ATGCTAAGGAGTTAAAGGA	IPO5
97985545_97985564_n49490	GGAAACACAATCTAGCATG	IPO5
97976684_97976703_n49491	ACGCCTAGCGCAATGGCGG	IPO5
97976758_97976777_n49492	TTTCCGGACCACATTGTCG	IPO5
97985495_97985514_n49493	TGGCAGTCTGAACATCAGA	IPO5
97982562_97982581_n49494	AATACAACAGCTGCTGAAG	IPO5
97976709_97976728_n49495	AACTGTTGCTGCTCCGCCG	IPO5
98021793_98021812_n49496	TTCAGGAGCTCCTGAATGG	IPO5
821859_821878_n49497	CCCAAGTGCAGATGGACAC	ZDHHC11
850447_850466_n49498	AGGCCCACGAAGACAGCCC	ZDHHC11
840551_840570_n49499	GGGATGCTCGTGCTCCTGC	ZDHHC11
819602_819621_n49500	CCCCACCAGAGCCAAGGCC	ZDHHC11
850472_850491_n49501	CCACCTGGAAGTAGTGCAG	ZDHHC11
840507_840526_n49502	GAAGATGAGCAGCTGGCCC	ZDHHC11
819554_819573_n49503	ACGAGTGGAGAACTGACAC	ZDHHC11
850414_850433_n49504	AAGGGAATGAAGATCCCGA	ZDHHC11
850388_850407_n49505	CAATGTATTTCCACGCGTG	ZDHHC11
825180_825199_n49506	ACTTCAGTAAACCAGGATG	ZDHHC11
43387661_43387680_n49507	ATGGCCCTGAAAAAAGACA	HNRNPF
43387851_43387870_n49508	AAAGCCTTCACCTCCCTCA	HNRNPF
43386860_43386879_n49509	GCTACTCATGAAGAAGCTG	HNRNPF
43387362_43387381_n49510	TCTAGGGAAACACAAGGAG	HNRNPF
43387451_43387470_n49511	AACGGGATCACATTGCCTG	HNRNPF
43387801_43387820_n49512	TGCACGTCCTCAACAGAGC	HNRNPF
43387634_43387653_n49513	ATGGGACACCGGTACATTG	HNRNPF
43387744_43387763_n49514	TAGATGAAATGGACACCTG	HNRNPF
43386666_43386685_n49515	TTACGGGGCCGGCTACAGT	HNRNPF
43387319_43387338_n49516	GTGTTTAAGAGCAGCCAGG	HNRNPF
110687976_110687995_n49517	TTCCTCATAAAGACTGGCG	CARS2
110651059_110651078_n49518	AAGAACCGGAAGACATCGG	CARS2
110667364_110667383_n49519	CTTTCATCAGTGCGAGCAG	CARS2
110642355_110642374_n49520	TGTCGCATGCTTCCAGCAG	CARS2
110663502_110663521_n49521	CAGGGCATTTGCACGCCAA	CARS2
110701527_110701546_n49522	TAGATTTGATATCATTCGA	CARS2
110677011_110677030_n49523	CTCTCCCTGGGGACCCGGG	CARS2
110644440_110644459_n49524	TGATGGCACCAAACACAGC	CARS2
110642311_110642330_n49525	CACCTTGATGTTGATGCCG	CARS2
110667437_110667456_n49526	AACTGGATATCCATTCAGG	CARS2
190609028_190609047_n49527	CTTTTTGAACAACTTCCAA	IL1RAP
190656240_190656259_n49528	TCTGGATCACGTTCAAAGG	IL1RAP
190604140_190604159_n49529	CTGGGGACTAGACACCATG	IL1RAP
190604273_190604292_n49530	TATTGGACTAGGCAGGACC	IL1RAP
190648632_190648651_n49531	AGTGAAGAAAAGTCCCAGG	IL1RAP
190645771_190645790_n49532	ATTCTCCAAAACTCCACGG	IL1RAP
190629441_190629460_n49533	GTCATGCTAGAAGTGCCAA	IL1RAP
190656375_190656394_n49534	ACAGTAGGTGACACAACAG	IL1RAP
190648603_190648622_n49535	TTCTGGAAGCAGCTGCAGG	IL1RAP
190604341_190604360_n49536	TAAGGAGAAAGATGTGCTG	IL1RAP
137242967_137242986_n49537	GTTCACAGCCAGCTTCCGC	TUBB4B
137242506_137242525_n49538	GCTGGGAACAACTGGGCCA	TUBB4B
137243152_137243171_n49539	CGGTTGCCGCCGTGTTCAG	TUBB4B
137243001_137243020_n49540	GCATGAAGAAGTGCAGCCG	TUBB4B
137243311_137243330_n49541	CTGTTGCCAATGAAGGTGG	TUBB4B
137241929_137241948_n49542	CAGATCCACGAGCACGGCG	TUBB4B
137243276_137243295_n49543	CTGTGACATCCCACCTCGG	TUBB4B
137241756_137241775_n49544	CCCACGGGCACCTACCACG	TUBB4B
137241727_137241746_n49545	AGGTGATCAGCGATGAGCA	TUBB4B
137242737_137242756_n49546	AAAGTGTCAGACACAGTGG	TUBB4B
767413_767432_n49547	CAGAATGTGAGCATGGACT	MSLN
764699_764718_n49548	TAGCAGCAGGTCCAATGGG	MSLN
765241_765260_n49549	CTGGACCAGGACCAGCAGG	MSLN
768485_768504_n49550	GGACGACCTGGACACGCTG	MSLN
766191_766210_n49551	CAGCTGCTCGTAGGTGAAG	MSLN
768461_768480_n49552	GGACTGGATCCTACGGCAG	MSLN
768514_768533_n49553	TACAGGGCGGCATCCCCAA	MSLN
762674_762693_n49554	CAGACCATGGCCTTGCCAA	MSLN
766139_766158_n49555	AGCAGGGCCGCATCCACGC	MSLN
766953_766972_n49556	CATGTTCTGGAAAGCAAGG	MSLN
43801509_43801528_n49557	TTTTGCAGGGAGAAAGAAC	HYPK
43800768_43800787_n49558	TTCCAATCTGGAGACGGTA	HYPK
43800650_43800669_n49559	AGTTGGAGACTGAGACCAG	HYPK
43800616_43800635_n49560	ATAGATATGGCGACCGAGG	HYPK
43801166_43801185_n49561	GCAGAAAGCCAAACAGGAG	HYPK
43801747_43801766_n49562	GCAGTTTGCGGGAACACAT	HYPK
43801530_43801549_n49563	GCAAAAGTCACTATCAAGA	HYPK
43800685_43800704_n49564	GTTTCCGTGGCTTCTCCGG	HYPK
43801142_43801161_n49565	GATTGGAGACAGAAGGTCC	HYPK
43801701_43801720_n49566	TTTCTGCAGATGACTGAGA	HYPK
42363294_42363313_n49567	CACCGTTCGTGGGGTCCCC	TFF1
42363276_42363295_n49568	ATTAGGATAGAAGCACCAG	TFF1
42363395_42363414_n49569	CTTTCAGAGACGTGTACAG	TFF1
42363275_42363294_n49570	TATTAGGATAGAAGCACCA	TFF1
42366455_42366474_n49571	GTGATCTGCGCCCTGGTCC	TFF1
42363274_42363293_n49572	GTATTAGGATAGAAGCACC	TFF1
42366461_42366480_n49573	AACAAGGTGATCTGCGCCC	TFF1
42363289_42363308_n49574	CACCAGGGGACCCCACGAA	TFF1
42366466_42366485_n49575	CAGATCACCTTGTTCTCCA	TFF1
30718937_30718956_n49576	TGGTCATCGTGGTGACAGA	MATN1
30714276_30714295_n49577	AAATTCCAAGCCAAAGTGG	MATN1
30716111_30716130_n49578	TTGGTGTGGAAGCGACCCA	MATN1
30718834_30718853_n49579	CGTGGACAAGGCCACGCTG	MATN1
30715158_30715177_n49580	TGCAGAAGAAGATCTGTGT	MATN1
30721487_30721506_n49581	TCATGGTGCCTGTGGACAG	MATN1
30716067_30716086_n49582	AATATGTCCTACATGGAGA	MATN1
30716806_30716825_n49583	GCTTCACTCTGAACAGCGA	MATN1
30716173_30716192_n49584	AGACAAGCTGGCCCAGGTG	MATN1
30716899_30716918_n49585	CACAGGTCTGACACCACTG	MATN1
1233083_1233102_n49586	TACTGGTTGCTGCAGCCGC	B3GALT6
1232882_1232901_n49587	TAGTCGCAGAGTTGCCAGG	B3GALT6
1232656_1232675_n49588	GACGCCTACGAAAACCTCA	B3GALT6
1232841_1232860_n49589	CCGCGGCCGCGTCAAGCCG	B3GALT6
1232537_1232556_n49590	CGCGCCCACACGTCGCCCG	B3GALT6
1233171_1233190_n49591	CACCTCGCGCTTGCACAGG	B3GALT6
1232447_1232466_n49592	ACCAGCACTGCCAGGAAGG	B3GALT6
1232912_1232931_n49593	TAGCCGCCGCCCAGCGCGT	B3GALT6
1233109_1233128_n49594	ACGCACAAGCAGAGCCTGG	B3GALT6
1232817_1232836_n49595	GAAGAAGCCCCAGTAGAGG	B3GALT6
15381355_15381374_n49596	CTTATCAAACACCAGGTCG	FHAD1
15382088_15382107_n49597	TACAAAGAGGCCGAAGAGA	FHAD1
15382046_15382065_n49598	GAGATGTACCAGTCGCAGG	FHAD1
15272389_15272408_n49599	AGGACTTCAATTCCCGCAA	FHAD1
15272424_15272443_n49600	GAGTGCCACATTCAAAACG	FHAD1
15397315_15397334_n49601	TCTTGGTCCATCTTTAGGG	FHAD1
15381379_15381398_n49602	CCAACTCAAGAACCAGCTG	FHAD1
15324451_15324470_n49603	GTTGAAGAGAAGCTTCAGG	FHAD1
15381234_15381253_n49604	TGGATATGAGCAAAACCCT	FHAD1
15341867_15341886_n49605	CAACTGACGGAAGAGAAGG	FHAD1
149214546_149214565_n49606	AGTGTAGGTCTTGCTGTGA	LYPD6B
149208321_149208340_n49607	ACTTGAAGCTATTTGGAAA	LYPD6B
149213100_149213119_n49608	ATGTTCAGAATCTCGGCTG	LYPD6B
149214674_149214693_n49609	CAAAGACCCAGGCAAGCAC	LYPD6B
149213066_149213085_n49610	AAATGACATTCACTTCTGG	LYPD6B
149205394_149205413_n49611	ACTACTTACGGTCGAGAGG	LYPD6B
149205274_149205293_n49612	GCATGCTGACCTTGTGTGC	LYPD6B
149213031_149213050_n49613	GATGGATGTGCTTCTTCCG	LYPD6B
149205330_149205349_n49614	TTCTGAGAAGATAACGATC	LYPD6B
149205369_149205388_n49615	CATCAACTTCTATAATGTG	LYPD6B
76947901_76947920_n49616	AATGCCACCCACCTCGAGT	MGAT5B
76904407_76904426_n49617	CCACCTGGACTTTGGGGAG	MGAT5B
76903297_76903316_n49618	TACAGTGTCAGAAGGCCGG	MGAT5B
76906026_76906045_n49619	CACATCGGCTTCCTGACGG	MGAT5B
76882181_76882200_n49620	CAGGTCGCTCATCTTGCGC	MGAT5B
76948792_76948811_n49621	CTGGCCCTTGCGGAAGTCG	MGAT5B
76904362_76904381_n49622	CTGCCCTGGAGGAACCAGA	MGAT5B
76872847_76872866_n49623	GCCCAGGACAAAAAGCCTG	MGAT5B
76872914_76872933_n49624	TTCTCGGCCCGGCGCCTGG	MGAT5B
76940453_76940472_n49625	AAGATGCAACCATTGGCGA	MGAT5B
39175324_39175343_n49626	AAAGAGAGTCTTAAGAACG	PNN
39180750_39180769_n49627	GATGCAGAGAAAGAACAGG	PNN
39180579_39180598_n49628	AAGGAAAAAGAGCATCAGG	PNN
39179191_39179210_n49629	TGCTAAACAGACAGAACTG	PNN
39180600_39180619_n49630	GTGCGTAATGAAGAACAGA	PNN
39175300_39175319_n49631	TTGCAGGAACAGCTGGAAA	PNN
39179386_39179405_n49632	CAGGAATATAAAACAAATG	PNN
39179167_39179186_n49633	GAGAGAACTGTTTGAAGAG	PNN
39179132_39179151_n49634	GCAGAAGAAGAGAGAAAGC	PNN
39180534_39180553_n49635	GAACAAATAAATAAAATGG	PNN
30494161_30494180_n49636	TTAAATTCTTCAGGGTCTC	SEC14L4
30490186_30490205_n49637	AAGAAGCTCAGCTACACTG	SEC14L4
30503716_30503735_n49638	CAGTATGGGCAGCAGGTCC	SEC14L4
30505563_30505582_n49639	CAGCGCTTCCTGCTGCTGG	SEC14L4
30490098_30490117_n49640	TGGGGTCTTCACTGTGTTG	SEC14L4
30491590_30491609_n49641	AGGTGAGGCTCCCATCCTC	SEC14L4
30492099_30492118_n49642	CTCCACAGGCAGCTGGTCG	SEC14L4
30495597_30495616_n49643	CCTGGACAACATTGTCACA	SEC14L4
30494895_30494914_n49644	GCTGAGCCTGAAACACCTG	SEC14L4
30492073_30492092_n49645	GGACCATGACTGACCCCGA	SEC14L4
87086543_87086562_n49646	TCAAGCAATCCACCCACTA	CGA
87088113_87088132_n49647	CTGCACATCAGGAGCGGAA	CGA
87086364_87086383_n49648	CCCCAATACTTCAGTGCAT	CGA
87086514_87086533_n49649	GCCTGTAATCCTAGCACTT	CGA
87086259_87086278_n49650	GATTTAGCTACACAGCAAG	CGA
87086407_87086426_n49651	TTTCCTGTAGCGTGCATTC	CGA
87086251_87086270_n49652	GTAGCTAAATCATATAACA	CGA
87088115_87088134_n49653	CATTCCGCTCCTGATGTGC	CGA
87088108_87088127_n49654	GCACCCTGCACATCAGGAG	CGA
87086574_87086593_n49655	GAGAGCAGCCTGGGCAACA	CGA
10334018_10334037_n49656	TAACACCGCCACGAAGACG	ICAM3
10333953_10333972_n49657	TCAGGGAGCACCAACGGAG	ICAM3
10335820_10335839_n49658	CTGAGCCGGCAGCCCGCAG	ICAM3
10339561_10339580_n49659	AGCAGAGTCCAGCAGGCCC	ICAM3
10335300_10335319_n49660	TTCCACCTCCAAGAACCGG	ICAM3
10338721_10338740_n49661	ATTGCAGTACACTGAGCAG	ICAM3
10334578_10334597_n49662	TGCAGTGCCACTCTCGAGG	ICAM3
10335928_10335947_n49663	CTGCCTCCTTGGCAGCCGG	ICAM3
10334323_10334342_n49664	TCCTGCAGTGCCAAGCCAG	ICAM3
10335895_10335914_n49665	ACCCTGCGCTGCCAAGTGG	ICAM3
3558201_3558220_n49666	CCGCCTTGCCCTGCCGCCG	RNASEH1
3556826_3556845_n49667	GCCCAGGCCTCATCCTCTG	RNASEH1
3548698_3548717_n49668	GCTTGTTCAATGGCTTTGC	RNASEH1
3552278_3552297_n49669	CAACATGGACAAGAATCGG	RNASEH1
3558150_3558169_n49670	GTCTTGCGGCCCCTCCTCA	RNASEH1
3547971_3547990_n49671	ATCAACAAAGAGGACTTTG	RNASEH1
3558129_3558148_n49672	CACCAGGTCAGAAAGACCC	RNASEH1
3545809_3545828_n49673	CTGACAGATTAGCCAGAGA	RNASEH1
3549068_3549087_n49674	CGGCAGACAAACCAAAGAG	RNASEH1
3548043_3548062_n49675	TTTGTAGGTATAACTAACT	RNASEH1
45650124_45650143_n49676	GGGAGGAAACCCTACAACC	CHST1
45650257_45650276_n49677	GTCTTCCACCAGGGCGCGC	CHST1
45650684_45650703_n49678	AAGAGCTGGCCCACGAAGG	CHST1
45650028_45650047_n49679	CTCAAGGGCAAGTACATGT	CHST1
45649774_45649793_n49680	CAGCTGGGCCAGCACCTGC	CHST1
45649915_45649934_n49681	CTGGATCCAGAACAACACG	CHST1
45649983_45650002_n49682	AACCCTATGAAGAAGACCG	CHST1
45650800_45650819_n49683	CCCGGCCTCTGCCAGCCCG	CHST1
45649713_45649732_n49684	CCTCCACCAGGCTGACCGA	CHST1
45649885_45649904_n49685	TTTGTGCTTGCCCAGGGTG	CHST1
93346849_93346868_n49686	TACCTTGTATGACATGCTC	DR1
93360521_93360540_n49687	CATTTGAAGCCATTCCTGT	DR1
93346686_93346705_n49688	TTTATTGATAGCAGCTCTG	DR1
93353907_93353926_n49689	CACTAGAAAGTTTGGGATT	DR1
93346717_93346736_n49690	ACTCTTCCTAATGTCCGGG	DR1
93360591_93360610_n49691	AATCAGGCGGGATCTTCTC	DR1
93354019_93354038_n49692	CTCTTCTTCAGGAATGCCA	DR1
93346807_93346826_n49693	AATGAGATTTGTAACAAAT	DR1
93360554_93360573_n49694	AGCAGCAAGCTGGGCTTGT	DR1
93353975_93353994_n49695	GTAGCATTAAAAAGAAGAA	DR1
19044906_19044925_n49696	AACACCAGGACACATATGG	TMC7
19037878_19037897_n49697	TCTGGAGGAAGAAAGAATG	TMC7
19035731_19035750_n49698	ACTGCAACAAGATATTTGC	TMC7
19016560_19016579_n49699	CTCCCGCCACAGCTCCAGG	TMC7
19030351_19030370_n49700	CCTTTTCACTATCCAAAGA	TMC7
19030214_19030233_n49701	TCGTTTCAGGGTTTCCTGG	TMC7
19035752_19035771_n49702	GTGATGCAGAAGTCCCAGC	TMC7
19047085_19047104_n49703	CACTGAATCAGCTTGCAAG	TMC7
19035789_19035808_n49704	TCTGAAGCACAGCAGCTTG	TMC7
19021677_19021696_n49705	CACCAAATTCAGCAACACC	TMC7
226224058_226224077_n49706	CGAGTCCAGGATCCAGGTG	MIXL1
226225632_226225651_n49707	CTACCTCAAGAGGCAGCTG	MIXL1
226225738_226225757_n49708	CCAATGTCTTCAGAGAGAG	MIXL1
226225502_226225521_n49709	CCAGGTATGGTTCCAGAAC	MIXL1
226223980_226223999_n49710	GCTGGAGCTCGTCTTCCGC	MIXL1
226224013_226224032_n49711	CTCGCGCAAGTGGATGTCG	MIXL1
226223699_226223718_n49712	CGTGCGCTCCAGTTTGCCG	MIXL1
226223739_226223758_n49713	ACCGGGCCCCCCACGCCGG	MIXL1
226223897_226223916_n49714	CCTGCGCCCCCCAAAGGCG	MIXL1
226225758_226225777_n49715	TCAAAGCTGGACTCATGGG	MIXL1
47184019_47184038_n49716	TAGGCATTCTCATGCTCAC	PDZK1IP1
47189865_47189884_n49717	CTTGCTGACAGCTGGCAGG	PDZK1IP1
47189867_47189886_n49718	CACCTGCCAGCTGTCAGCA	PDZK1IP1
47187320_47187339_n49719	CTCCTCCTGGCACCAGAAG	PDZK1IP1
47187308_47187327_n49720	CAGCACTCACGGCTCCTCC	PDZK1IP1
47189858_47189877_n49721	GAGCTACCTTGCTGACAGC	PDZK1IP1
47189862_47189881_n49722	TACCTTGCTGACAGCTGGC	PDZK1IP1
218434375_218434394_n49723	ATGGTACAAAAGTGCAGCA	TGFB2
218437475_218437494_n49724	TCAGACACTCAGCACAGCA	TGFB2
218405295_218405314_n49725	AGCCAGAGTGCCTGAACAA	TGFB2
218405183_218405202_n49726	AAGTAGGGTCTGTAGAAAG	TGFB2
218437407_218437426_n49727	AATGGATACACGAACCCAA	TGFB2
218346983_218347002_n49728	GACGAAGAGTACTACGCCA	TGFB2
218347039_218347058_n49729	TAAGTACTTACTTTCGGAG	TGFB2
218437440_218437459_n49730	CATGCTCCAGCACAGAAGT	TGFB2
218441208_218441227_n49731	TATGGTATTATATAAGCTC	TGFB2
218436087_218436106_n49732	TGAGTCACAACAGACCAAC	TGFB2
180182212_180182231_n49733	CGCAGGGTGCTGAACACAG	QSOX1
180182180_180182199_n49734	TGGACCTGTCCCAGCACAA	QSOX1
180176016_180176035_n49735	ACTTGGCAGGCTCCAGTGG	QSOX1
180186161_180186180_n49736	TTTGTGGCAGTGCTGGCCA	QSOX1
180196716_180196735_n49737	TTGAGCAAGCGAGACACAG	QSOX1
180190527_180190546_n49738	TGCCTGCACAGTCAAGAAG	QSOX1
180196305_180196324_n49739	CAGAACAAAGTTCACGGGG	QSOX1
180189653_180189672_n49740	GCCCTGGACGACAGGAAAG	QSOX1
180155075_180155094_n49741	TCCCGCAGCGCCTGGGCCG	QSOX1
180155109_180155128_n49742	ATGCAGTGGCCGCACCAGG	QSOX1
54755850_54755869_n49743	TTGCCATGGCAACAGCAAT	SEC61G
54757527_54757546_n49744	GTAAAGGACTCCATTCGGC	SEC61G
54755855_54755874_n49745	TGTTGCCATGGCAATCTTC	SEC61G
54757531_54757550_n49746	GTTTGTAAAGGACTCCATT	SEC61G
54757542_54757561_n49747	CCAAGTCGGCAGTTTGTAA	SEC61G
54757485_54757504_n49748	AGCAATTACCTTTTCTATC	SEC61G
54755863_54755882_n49749	GAATTCCAGAAGATTGCCA	SEC61G
54755835_54755854_n49750	CAATAGGATTTGCTATAAT	SEC61G
54755844_54755863_n49751	AATCCTATTGCTGTTGCCA	SEC61G
54757539_54757558_n49752	CCTTTACAAACTGCCGACT	SEC61G
67805747_67805766_n49753	GGTAAAAAAGACCTGATGC	DNAJC12
67837935_67837954_n49754	GGATGTGATGAACTATCTT	DNAJC12
67805778_67805797_n49755	ATTAATTTAGTCAATGCAC	DNAJC12
67797134_67797153_n49756	AACTTCCTCAGGAGTTCTG	DNAJC12
67837990_67838009_n49757	GGATGCAATACTGAATTAC	DNAJC12
67811645_67811664_n49758	GTTTCTGAAAAGTCTCCAC	DNAJC12
67823355_67823374_n49759	GAATTTAAAGTCAGAGCTC	DNAJC12
67823302_67823321_n49760	TAAGTTCTTACCAGCTTTG	DNAJC12
67797154_67797173_n49761	GGGAGCATCCTTGGACCAG	DNAJC12
67805635_67805654_n49762	TTCTGCTCCGTTTTCTCTG	DNAJC12
206769857_206769876_n49763	GAAAACAAGAGCAAGGCCG	IL10
206772334_206772353_n49764	ACAGCTGCACCCACTTCCC	IL10
206772274_206772293_n49765	AAAGTCTTCACTCTGCTGA	IL10
206768681_206768700_n49766	AAGATGTCAAACTCACTCA	IL10
206771399_206771418_n49767	CAGCAAATGAAGGATCAGC	IL10
206772370_206772389_n49768	TGAGGGCCAGCCCAGGCCA	IL10
206771007_206771026_n49769	ATCCAGTTTTACCTGGAGG	IL10
206771051_206771070_n49770	CCTGCCCTTAGGGTTACCT	IL10
206772306_206772325_n49771	ATCTCGAAGCATGTTAGGC	IL10
206768717_206768736_n49772	CTGCACAGCTCCAAGAGAA	IL10
133076663_133076682_n49773	AATGTCGTGTCAAATGCAG	HSPA4
133104332_133104351_n49774	ATGGACAAGGAGACAACCC	HSPA4
133091221_133091240_n49775	AACTGGAGCCATCAGACTG	HSPA4
133052348_133052367_n49776	CCACACTTACGGCGTGCAG	HSPA4
133103917_133103936_n49777	CACAAATGAAGCAATGGAG	HSPA4
133067473_133067492_n49778	TTCTCTGATCCATTTGTGG	HSPA4
133086833_133086852_n49779	GTTCCAAAACACTACGAAG	HSPA4
133097199_133097218_n49780	AATGATGCTAAGAACGCAG	HSPA4
133092699_133092718_n49781	AAGATGCAAGTGGACCAGG	HSPA4
133052305_133052324_n49782	GTCTCGATGCCGCCGGCGC	HSPA4
20148347_20148366_n49783	TGCAGGTGACCTCCTCAGG	PLA2G2F
20143442_20143461_n49784	CAGTTCTGTCCACAGCTCA	PLA2G2F
20143499_20143518_n49785	ATGGCGCTCCTCCCTGTGA	PLA2G2F
20140162_20140181_n49786	CATACCCAGGCTAGACCTG	PLA2G2F
20148257_20148276_n49787	ATGAACCAGACGTACCGAG	PLA2G2F
20139424_20139443_n49788	AACATGGCAGATGGGGCAA	PLA2G2F
20140197_20140216_n49789	TGGCCATCCTTGCTGGCAG	PLA2G2F
20139457_20139476_n49790	GGGTTCAAAAAGAAGGTGC	PLA2G2F
20144624_20144643_n49791	CACATAGGGGTGACAGCCT	PLA2G2F
20144593_20144612_n49792	TCCTGGTAGCAGCAGTCGT	PLA2G2F
100900668_100900687_n49793	CTACTCTGAGTTTGTCAGG	ALDH1A3
100894000_100894019_n49794	CATGGTGTTCCCACAGCAG	ALDH1A3
100879990_100880009_n49795	GGTCAAGTTCACCAAGGTG	ALDH1A3
100879940_100879959_n49796	CAGCCGGACAGGAAGCCGC	ALDH1A3
100879914_100879933_n49797	TCCACGGCCCCGTTAGCGG	ALDH1A3
100879970_100879989_n49798	CGCCCCATCCGCAACCTGG	ALDH1A3
100885335_100885354_n49799	CGGGAGCAAATATGTGAAG	ALDH1A3
100905666_100905685_n49800	ATGCGGATTGCCAAAGAGG	ALDH1A3
100905602_100905621_n49801	CTCAGCCATGGAAGACAAG	ALDH1A3
100898159_100898178_n49802	GTCCGCACACACGATGCAG	ALDH1A3
82353251_82353270_n49803	CAGTACAAAAAGAAGAAAA	CCDC59
82358321_82358340_n49804	CACGCGCCTCAATACCACC	CCDC59
82353303_82353322_n49805	ATAATTTTAGGAATTCGAG	CCDC59
82358287_82358306_n49806	TTATTCCTGTACCCGACAG	CCDC59
82353188_82353207_n49807	CCAAACTTGAATGTACAAA	CCDC59
82358265_82358284_n49808	TGTGAGACAGAAGACATGG	CCDC59
82357206_82357225_n49809	TACAAGAAATTGCTACGGA	CCDC59
82357042_82357061_n49810	CTGTTCTTCAAGCAACGGC	CCDC59
82357182_82357201_n49811	AAGAAGGCTCAAACGTCAC	CCDC59
82356966_82356985_n49812	TTTTAATACATTGTTCTTC	CCDC59
228402060_228402079_n49813	CCTGCCTGCCACAAGACGC	TRIM11
228406161_228406180_n49814	CTTCGGCCGCGTCCTGCAG	TRIM11
228406336_228406355_n49815	GGCCATCTTAGCAAGCGGG	TRIM11
228395070_228395089_n49816	CTCCACCTCCCAGTAGTGG	TRIM11
228406524_228406543_n49817	TCCACCAACCTCCAGGAGG	TRIM11
228406366_228406385_n49818	GTCCCCGCAGAGGAACCTG	TRIM11
228395203_228395222_n49819	GACAGGATCAGCTCAGGGT	TRIM11
228406241_228406260_n49820	AGCTCGTCGCCACAGAAGG	TRIM11
228396956_228396975_n49821	ACTGGTAGAGACACTGCGG	TRIM11
228397003_228397022_n49822	CCATAGGCACAACTTCTGG	TRIM11
47839542_47839561_n49823	GGGCTCCAGATGGACACAG	CRX
47834445_47834464_n49824	GATGGCGTATATGAACCCG	CRX
47836240_47836259_n49825	AGGCGCCCCCAGGAAGCAG	CRX
47839948_47839967_n49826	GAAGTTTCAGATCTTGTAG	CRX
47839472_47839491_n49827	AGGAATCTGAGATGCCCAG	CRX
47839748_47839767_n49828	GAGCCGGGCCCCCTAGCTG	CRX
47836377_47836396_n49829	CTGAGTCCAGGGTTCAGGT	CRX
47836334_47836353_n49830	GACGTCTATGCCCGTGAGG	CRX
47839316_47839335_n49831	GGTTCTTGAACCAAACCTG	CRX
47839565_47839584_n49832	TCAGAGTCCCCTTTGCCTG	CRX
137220624_137220643_n49833	GAAGAGCACAGTCTCACGG	RNF208
137220586_137220605_n49834	GACGTGTTGACAGCCAGCG	RNF208
137220976_137220995_n49835	TTGTCAACCAGGCCTGTGG	RNF208
137220944_137220963_n49836	GGGGTGCCCCTTCCAAGGC	RNF208
137220424_137220443_n49837	TACTACATGATGGAGCAGG	RNF208
137221146_137221165_n49838	CTTCAGGCAGGACATGAGG	RNF208
137220773_137220792_n49839	CACAGGTGGGGCACTCCAG	RNF208
137220563_137220582_n49840	CTGAGCCGCCTGCCGCCTG	RNF208
137220747_137220766_n49841	CTACAATGTCACCCAGCGG	RNF208
137221187_137221206_n49842	TCTGACCCCGGGCCCGAGG	RNF208
100292980_100292999_n49843	TGAAGGTGAGCCCCATGAG	SLC25A29
100293015_100293034_n49844	AGGTGCTGGGCCTGTACAA	SLC25A29
100293336_100293355_n49845	TGGAGAAGCCTCAGTACCG	SLC25A29
100292566_100292585_n49846	TGGCTCTCTACCTATCCTG	SLC25A29
100292862_100292881_n49847	CAGCAGATGACGCACTGGA	SLC25A29
100292489_100292508_n49848	CACGCAGTCCAGGATGCCG	SLC25A29
100292840_100292859_n49849	CATGGAGCTGGCCAAGACG	SLC25A29
100292739_100292758_n49850	GTCTGCGTGGCGTCAACCG	SLC25A29
100292762_100292781_n49851	GTGCCCGTAGATCTGCGCG	SLC25A29
100292373_100292392_n49852	GTGAGCACCACCGTGACGG	SLC25A29
3141084_3141103_n49853	CCGCACTCGGAACAGGAGA	ZNF213
3141298_3141317_n49854	CAGGCTCTGATGCGCGATG	ZNF213
3137417_3137436_n49855	GCAGAATTGCCGGAAGCGC	ZNF213
3138411_3138430_n49856	GCACAGGATGTGCCCTCGG	ZNF213
3139027_3139046_n49857	CACCCTGGACCCTGCTCAG	ZNF213
3137467_3137486_n49858	AGCTCCCAGAGCTGGCTGA	ZNF213
3141031_3141050_n49859	CACCAGGTCCGAGGAGCTG	ZNF213
3140931_3140950_n49860	GTGGAAAGCGCTTCCGCTG	ZNF213
3138752_3138771_n49861	CCTCTTTAAGAAGAGCAGG	ZNF213
3141320_3141339_n49862	GCCAAGATGGCCCAGCCCG	ZNF213
101447758_101447777_n49863	GTTGCTCCCGGTGAAGCCA	COL26A1
101420083_101420102_n49864	TACCTTACGAGGTTGGCGC	COL26A1
101363153_101363172_n49865	GCGCCGGCTCCCCTGGCAG	COL26A1
101557381_101557400_n49866	CCAGAACCTCCCTCTGGGG	COL26A1
101557420_101557439_n49867	CCAACCTCAAGATGAAGAG	COL26A1
101363057_101363076_n49868	CAGAGGCAGCAACACGCCC	COL26A1
101544037_101544056_n49869	GTCACCTTTAGACCCGGGG	COL26A1
101533116_101533135_n49870	GAGCGACTGACCACACTGG	COL26A1
101363120_101363139_n49871	CCGTGCTGCTGCAGAGCTG	COL26A1
101547200_101547219_n49872	CAGGTGTCCCAGGACCCCG	COL26A1
32196983_32197002_n49873	GGCAGCGTGTTGTGCACCA	PLAGL2
32201916_32201935_n49874	AAATACAAGCTGTATAGGT	PLAGL2
32197632_32197651_n49875	CACAGTACATACACTGGTG	PLAGL2
32197569_32197588_n49876	ACCCATGATCCTAACAAAG	PLAGL2
32197544_32197563_n49877	CCGCACTCAGAGCAGTGGA	PLAGL2
32202013_32202032_n49878	CTCAAATGGGGAGAAGCTG	PLAGL2
32202123_32202142_n49879	CAAGATGCAAAGCAGGAGG	PLAGL2
32201954_32201973_n49880	GCTGCCCTCAGCTGCACTG	PLAGL2
32196609_32196628_n49881	ATGGGCTACTCCCAGGCTG	PLAGL2
32197164_32197183_n49882	GTAGGCCTAACATGTCCAC	PLAGL2
52865748_52865767_n49883	AAGCTGTAACACTGTCCCA	ITGA1
52881985_52882004_n49884	AAGAGCTGTCATAGTCTGG	ITGA1
52865703_52865722_n49885	CTGGACATAGTCATAGTGC	ITGA1
52865796_52865815_n49886	ATTGGTCCTAAACAGACAC	ITGA1
52893704_52893723_n49887	AGCACTGAAAAATTTGTGG	ITGA1
52864822_52864841_n49888	TAGTCACCAACCCAAATGG	ITGA1
52908984_52909003_n49889	TACATGGGAACAGAGAAGG	ITGA1
52864982_52865001_n49890	CACATCTATAGGCATATAA	ITGA1
52925344_52925363_n49891	AGCAGGTCCTTTTCAGTGG	ITGA1
52905824_52905843_n49892	GGCCTGTATGATTGTACCG	ITGA1
46039997_46040016_n49893	CTCCTGGAACTCCCTCATT	MSMB
46039989_46040008_n49894	AGTTCCAGGAGATTCAACC	MSMB
46033477_46033496_n49895	GAGGACTGCAAGTATATCG	MSMB
46039982_46040001_n49896	TACTCCTGGTTGAATCTCC	MSMB
46033474_46033493_n49897	GACTGCAAGTATATCGTGG	MSMB
46033519_46033538_n49898	TGTCTTTGTCATAACCCAC	MSMB
46040002_46040021_n49899	TACCTAATGAGGGAGTTCC	MSMB
27383229_27383248_n49900	CGCGAGCCCATGGAGGCTC	CD164L2
27380072_27380091_n49901	CTGCACTTCCTCAAGGCCA	CD164L2
27382494_27382513_n49902	CATACCTGGCTCCTCTGGC	CD164L2
27380177_27380196_n49903	GGGAGCCCCCCAGTCCCTG	CD164L2
27383201_27383220_n49904	AGCGCAGTCCGCAAGGCGC	CD164L2
27382375_27382394_n49905	TGTGTGGCCCAATCTGAGG	CD164L2
27383157_27383176_n49906	CTATGTGCCCAGCTGGCTG	CD164L2
27382610_27382629_n49907	CGCCTGAATATCTGGCCGG	CD164L2
27382339_27382358_n49908	TCCATCTACAACCGCTCAG	CD164L2
27381781_27381800_n49909	AACCGAAGACAGTCACAAC	CD164L2
37625944_37625963_n49910	TGCATATGATGTTGAACAG	DDX52
37642274_37642293_n49911	TATGACTTTGATTCTTCGG	DDX52
37624359_37624378_n49912	CTCACGGCCAGAAGTTTTC	DDX52
37619819_37619838_n49913	GTTGCTAATGTTATACAGC	DDX52
37632110_37632129_n49914	ACATGCAGCATAACTGGGA	DDX52
37618301_37618320_n49915	TGTTTCTTAGAAAAAGCTA	DDX52
37621248_37621267_n49916	CAGTCCACAGTTTCAGAGC	DDX52
37620932_37620951_n49917	TAGGTCGAACTGGAAGAGC	DDX52
37628602_37628621_n49918	ATGATCCACAAAGCAGCAG	DDX52
37633289_37633308_n49919	GAGAATCTCAGAAAAGAAA	DDX52
58357530_58357549_n49920	AGACACAGCCCCCTCAGAG	ZNF497
58357451_58357470_n49921	CGGCAGCAAGCCACACTGG	ZNF497
58356829_58356848_n49922	AGCACCTGAAGATCCACGC	ZNF497
58357555_58357574_n49923	ATGTGAAGACTGCCACGAG	ZNF497
58357081_58357100_n49924	ACCACCAGGAGACACACAG	ZNF497
58356429_58356448_n49925	CGCCAGGCCGGAACTGCCG	ZNF497
58357407_58357426_n49926	GGGGCCCAGCTCCCTGCCG	ZNF497
58356405_58356424_n49927	TCCCGTGTGCGAAAGCCGG	ZNF497
58357499_58357518_n49928	GCCTGGGAAAACTCCACGG	ZNF497
58357621_58357640_n49929	GCGAGATGGAGTCCCCAAG	ZNF497
33498572_33498591_n49930	GTGGAAATAGAATACGAGC	MAK16
33488780_33488799_n49931	CCCGTTCCCAGAGACGCCG	MAK16
33488611_33488630_n49932	CCTTTCTCTTCTTTAATAG	MAK16
33488524_33488543_n49933	CGGCAGAAGCTCTGAGTCT	MAK16
33488406_33488425_n49934	ATTTTGTTCCTTCAAAATA	MAK16
33488589_33488608_n49935	CATACTGACTATTTGCCAG	MAK16
33488558_33488577_n49936	CCGATTACACAGTCCAGTC	MAK16
33489053_33489072_n49937	ATTTGTGTCGAATGAAACG	MAK16
33488375_33488394_n49938	AGGTTATCTGGGATACACT	MAK16
33495565_33495584_n49939	CTGGACAATGCCATTGAGA	MAK16
23408670_23408689_n49940	TCTCCAAAAAGACCATCGG	TCEA3
23424581_23424600_n49941	AAAAAGCTGGAGAAGATGG	TCEA3
23419075_23419094_n49942	TCCATCCAGCTACTACAGG	TCEA3
23417913_23417932_n49943	CCTTATCAAAAACTGGAAG	TCEA3
23419103_23419122_n49944	GCTGTGCAGCTTCTTCAGA	TCEA3
23387336_23387355_n49945	ACCAGATGGCCAAGACTGG	TCEA3
23417951_23417970_n49946	CACTGCTCAGACAAGGAGG	TCEA3
23417293_23417312_n49947	CAGACTGGAAGCCAGAAGC	TCEA3
23397843_23397862_n49948	GTCCCCTGTGAGATAGCAG	TCEA3
23397932_23397951_n49949	AACAGCAGCAAATCAAAAG	TCEA3
43755367_43755386_n49950	CGGAGCGCCAAAGCCAACC	SOST
43755545_43755564_n49951	CAGCTGCACGCGCTGCGCG	SOST
43755411_43755430_n49952	AGGCCGCTCGGCCGCAGAA	SOST
43758519_43758538_n49953	ACCTTTGGTCTCAAAGGGG	SOST
43755704_43755723_n49954	CGGCCCATCGGTCACGTAG	SOST
43755652_43755671_n49955	TGCTCCGGCCAGTGCGGCC	SOST
43755474_43755493_n49956	AGGCGCTTGCACTTGCACG	SOST
43755676_43755695_n49957	GCCAAGCCGGTCACCGAGC	SOST
43755621_43755640_n49958	TGCCCAACGCCATCGGCCG	SOST
43758670_43758689_n49959	TGGCCCTCCACTACACGGA	SOST
76165503_76165522_n49960	CTGCTGGGTACTTTTGAGA	RNF157
76240212_76240231_n49961	CTGACGAGCCGGCAGCACG	RNF157
76173712_76173731_n49962	TATCCGAAAGGACACACTG	RNF157
76156218_76156237_n49963	AGGAAATAGTGGATGACAG	RNF157
76145267_76145286_n49964	CCTGGAGGACTCTGAGACG	RNF157
76159467_76159486_n49965	CTCCAAGCACGTGAAGTGG	RNF157
76166478_76166497_n49966	CCTCTAGTGGTACATGCCG	RNF157
76152390_76152409_n49967	ATCGCAAGCGTGAAAGCAC	RNF157
76159366_76159385_n49968	ACTGCTGCTGTCAGACAGG	RNF157
76240149_76240168_n49969	TACCCGCCCAAGTCCGGTG	RNF157
79077827_79077846_n49970	TGTGTCATGACATGATGGG	ENGASE
79081924_79081943_n49971	CTTCACTAACTATAACTGG	ENGASE
79082045_79082064_n49972	CGATTCGACACAGACAAGG	ENGASE
79085697_79085716_n49973	GGAGGAGAGCTTCACCTGT	ENGASE
79080204_79080223_n49974	AGGGACTTTCATCACGGAG	ENGASE
79084534_79084553_n49975	CTGCAGGGAAAATAACCTG	ENGASE
79083556_79083575_n49976	CCTCCGTGCACCCATGCCC	ENGASE
79083068_79083087_n49977	CACTCATACACCCAGCCGG	ENGASE
79082008_79082027_n49978	CGTGGATGTGTTTGCTCGA	ENGASE
79083856_79083875_n49979	AGGACGCACTGCTGCCTGG	ENGASE
17281610_17281629_n49980	CACCAAGATCTTCGTCGGG	RBM24
17282893_17282912_n49981	ATACTTAGGAGCAAAACCA	RBM24
17284688_17284707_n49982	AAGGTCTTTGTATAAGGGC	RBM24
17282811_17282830_n49983	GCAGCAGCCCGGTCAGCCA	RBM24
17291960_17291979_n49984	GCAGGATATGTTACTGCTG	RBM24
17292089_17292108_n49985	GGTCTGTCTGCAGCTGCTG	RBM24
17291925_17291944_n49986	GCATAGGGGTACTGGTCAT	RBM24
17291999_17292018_n49987	CAGCAGCCAATCACCGCAG	RBM24
17291798_17291817_n49988	CGTGTGGAATGACCACTCC	RBM24
17281661_17281680_n49989	GACCTCGAAGTACTTGCGC	RBM24
137206252_137206271_n49990	CACAAACAAATATCACCAG	NDOR1
137215923_137215942_n49991	GAAGTCTTGGTCCCGCCAG	NDOR1
137212568_137212587_n49992	GAGTCCCCGAGGCCCAGGA	NDOR1
137212491_137212510_n49993	CCGGCTGTAGAACTTCTGG	NDOR1
137213791_137213810_n49994	GGCCAAGAAGCTGCACCGA	NDOR1
137205804_137205823_n49995	TTCGGCAGCCAGACAGGCA	NDOR1
137206294_137206313_n49996	TTACCTTCATGTTGTCAGG	NDOR1
137214944_137214963_n49997	TGGAGTTCAGTTCTGCCCA	NDOR1
137212548_137212567_n49998	GGCAAAGTCCATCTGACAG	NDOR1
137205869_137205888_n49999	CACCCGGCAGCCAAGCCGC	NDOR1
28524769_28524788_n50000	CATGAGGACGTCTTCCCAG	FOXN1
28524676_28524695_n50001	CCTGGCTTTGGCTTTGAGG	FOXN1
28524884_28524903_n50002	AAGCCAGGCAGGAAGGCCT	FOXN1
28537428_28537447_n50003	CTGGGCACAGCTCATGCCA	FOXN1
28537245_28537264_n50004	GTCTGACAGAGACAGGCAG	FOXN1
28534916_28534935_n50005	TATGTCTGCCCATAGCAGG	FOXN1
28535102_28535121_n50006	TCGTGCATAGTCCTGGCTG	FOXN1
28524008_28524027_n50007	CCGGGCCCCACCAGACTGG	FOXN1
28534522_28534541_n50008	AGCATGGCCAAGCCAGGTG	FOXN1
28524841_28524860_n50009	TCTCCTCGAAGGCCTCCAG	FOXN1
32988105_32988124_n50010	TTGAAAGCAGAGTGTAACA	APTX
32987719_32987738_n50011	ATTGTAGAGTTTGAGGAAG	APTX
32985997_32986016_n50012	CTTCAAGCCTTGACTCCAG	APTX
32973539_32973558_n50013	AATGGAAGGCAGCAGCTGC	APTX
32987673_32987692_n50014	ACAGGAAGAGAAAGAGATC	APTX
32984835_32984854_n50015	TACAAAGATGAGCAGGTGG	APTX
32984779_32984798_n50016	CCACGGTAAGACCAGCCAA	APTX
32985972_32985991_n50017	ATGCAGGACCCCAAAATGC	APTX
32984811_32984830_n50018	ATAAAGGATAAATACCCAA	APTX
32984712_32984731_n50019	CTTAAGCATATGCACACTG	APTX
9693059_9693078_n50020	ACCTTTGCAACATACAAGT	CLEC2D
9692867_9692886_n50021	TTGGGCTGAGCAGAGAACA	CLEC2D
9687956_9687975_n50022	AAAACCAATCCAGCTTTCT	CLEC2D
9680996_9681015_n50023	ACAATCATAGTGTGTGGAA	CLEC2D
9693032_9693051_n50024	GGTTAGTCATGAAAGAAGA	CLEC2D
9694785_9694804_n50025	GTGCCTATTTGAATGACAA	CLEC2D
9688065_9688084_n50026	GTTGAAAGCTTCCAGGAAC	CLEC2D
9692835_9692854_n50027	TGGGCCTTTATATCTCAAC	CLEC2D
9688010_9688029_n50028	GAACTGGACATCAAGTCAG	CLEC2D
9688044_9688063_n50029	CAAGATGCTGATCTTGCTC	CLEC2D
105330910_105330929_n50030	CCGCCACCAGCGCGGGCGC	C12orf75
105366618_105366637_n50031	ACTATGGAGGAGTATATGT	C12orf75
105366647_105366666_n50032	CCATATTGACAGCTTCAGA	C12orf75
105348606_105348625_n50033	CATCTTTGGCTGCTCCTGC	C12orf75
105330903_105330922_n50034	AACTCCACCGCCACCAGCG	C12orf75
105366606_105366625_n50035	TTTTATCAAGAAACTATGG	C12orf75
105330919_105330938_n50036	CCTTGGCCCGCGCCCGCGC	C12orf75
105330904_105330923_n50037	ACTCCACCGCCACCAGCGC	C12orf75
105365818_105365837_n50038	CGTAACAGAAGATGACAAG	C12orf75
105365821_105365840_n50039	AACAGAAGATGACAAGAGG	C12orf75
48768311_48768330_n50040	AGGAACTTAAAGAAACTGA	CEP152
48742040_48742059_n50041	GCAGAAATGGTAAAAGCAG	CEP152
48767061_48767080_n50042	GAGCAACAGACTCAGGAGA	CEP152
48741994_48742013_n50043	TATTTGCGCATCTTTCGGG	CEP152
48768225_48768244_n50044	CATGACAAACAAGAAGCTG	CEP152
48796044_48796063_n50045	CAGGAAGTGACACATTCGA	CEP152
48767166_48767185_n50046	TTGGATAAGTTGAATAAGG	CEP152
48756384_48756403_n50047	ATCAGGGCTGAGTTAGCTA	CEP152
48741960_48741979_n50048	ATCCTGCAAAATCTGTTGG	CEP152
48805564_48805583_n50049	GACTATGAAAGAGAGAAAG	CEP152
30524931_30524950_n50050	GTCAGAGGCCCTTCAGCTG	ZNF768
30526002_30526021_n50051	TTTCTCAGCAAGAAGGCAG	ZNF768
30525085_30525104_n50052	AAGTGCCCACATTGTGGCA	ZNF768
30525598_30525617_n50053	GAGATGCTTCTGAACCCCG	ZNF768
30525848_30525867_n50054	GCTTGGGGGCACAAGCCCA	ZNF768
30525346_30525365_n50055	TGCCACAGATGTTAGGCCG	ZNF768
30525517_30525536_n50056	TTTGGGGAGCAGCCCACAG	ZNF768
30525478_30525497_n50057	CTGTGGGCATCTCAAAAGG	ZNF768
30524616_30524635_n50058	AGCATCACCGGGTCCACAG	ZNF768
30525887_30525906_n50059	ATTTGAGCCTGAAAGCCCG	ZNF768
146071278_146071297_n50060	TTTGCAGGCTATTATACGA	PLOD2
146070819_146070838_n50061	CTATTGAGTCACCACGAAA	PLOD2
146077915_146077934_n50062	TTCATTTTAGACTTTACAA	PLOD2
146072573_146072592_n50063	ATTACGGCAAATGGTCTGG	PLOD2
146102783_146102802_n50064	TTTTATGAAACATTACCAG	PLOD2
146081823_146081842_n50065	AACTCGTCATGGAAAGCTG	PLOD2
146086808_146086827_n50066	GAAGAAAATCTAAGTCAAG	PLOD2
146110395_146110414_n50067	GTTCTAAAAAAATTCCAAA	PLOD2
146076787_146076806_n50068	ATTTTCAAAAATCTGCCAG	PLOD2
146124189_146124208_n50069	TAGCAACAAAAGAAAGTGA	PLOD2
18024887_18024906_n50070	GGACTCCAGAGAGCAGCGC	OVOL2
18057565_18057584_n50071	CGGGAGCTCATCCCAGCTG	OVOL2
18041603_18041622_n50072	GTGTCTTTTCACCTGGTTG	OVOL2
18056861_18056880_n50073	AGGCGGCCTAGGCCCACTG	OVOL2
18056828_18056847_n50074	CCGAGGACTGCCGCAGCGA	OVOL2
18024784_18024803_n50075	TACACGGGCCCCACCCAGG	OVOL2
18024687_18024706_n50076	GTCAGCTTGCCCTGCAGAA	OVOL2
18024867_18024886_n50077	CCATGGATTTTCTTCAGGT	OVOL2
18041715_18041734_n50078	TCTGCCCCCAGTTCACCAC	OVOL2
18024836_18024855_n50079	GTATGCCTATAAGCAGCGG	OVOL2
3030942_3030961_n50080	CTCCGGCTCAGCCAGCAGC	CCDC64B
3031118_3031137_n50081	AGAACCATGAGCTCCGGCG	CCDC64B
3028419_3028438_n50082	GTCTCGCTCCAGCGAGACG	CCDC64B
3031007_3031026_n50083	GCTCAGAGCAGCAGGACAG	CCDC64B
3028379_3028398_n50084	CGCGCCATCCGCCAGAAGG	CCDC64B
3030749_3030768_n50085	AGCCTGGCACTGTCCCCGA	CCDC64B
3030964_3030983_n50086	CTGCTCGCTGAGCTCGCTG	CCDC64B
3029587_3029606_n50087	TGGCCCACAGCCTCGACGA	CCDC64B
3028124_3028143_n50088	TTACTGAGAAAGCCACCGG	CCDC64B
3030556_3030575_n50089	GGCCTCCAGGTCCTGCCGG	CCDC64B
75231866_75231885_n50090	GGAGACTCGGCCCAGCTCG	NUP85
75231372_75231391_n50091	GTCCAGCAGGTCTGTCAGG	NUP85
75234731_75234750_n50092	GAGTCATCCAGAAAGACCG	NUP85
75225442_75225461_n50093	CAAGAGAGACTCCAGGTGA	NUP85
75235638_75235657_n50094	CTCGGGCAATTATAAGAGA	NUP85
75225181_75225200_n50095	ATTCGGCATATGCCTGCAG	NUP85
75231599_75231618_n50096	CGAGGCGTACTCCAGCAGG	NUP85
75213078_75213097_n50097	CTGCTAAAGATCCAGCCAA	NUP85
75234655_75234674_n50098	CTTCTCCCCGTACATACGG	NUP85
75213103_75213122_n50099	TACCTGGCTGCTGAACTGG	NUP85
172468482_172468501_n50100	GTGGAAGACAGCTGTCCTG	C1orf105
172445118_172445137_n50101	AATGGCTTGTTTACAAGGC	C1orf105
172453139_172453158_n50102	ATGGAGCAGCTCTTCTTGG	C1orf105
172468576_172468595_n50103	AAGACAACGAGGCAGTGAG	C1orf105
172468553_172468572_n50104	TGCCCAGAAAGGAACCAAT	C1orf105
172453028_172453047_n50105	AAATGAGGCCTGCAGGACA	C1orf105
172468456_172468475_n50106	CACTACAGACTGCCCATTC	C1orf105
172448498_172448517_n50107	CTGGAACTTGAAACAAAAT	C1orf105
172456472_172456491_n50108	GTCAAGAAATGAAAATGGT	C1orf105
172453164_172453183_n50109	CTTGCTATCAGCTGAAGCC	C1orf105
125207571_125207590_n50110	CTGTCTCCAGGGACAGTCA	RABEPK
125232708_125232727_n50111	TTGTGTCCAGTGCTCCTGC	RABEPK
125232609_125232628_n50112	CAGAAGCTAAATCCCACTG	RABEPK
125220622_125220641_n50113	ACCAGCTATATGTCTTTGG	RABEPK
125232645_125232664_n50114	TGTGCTGCCCACTCAGCTG	RABEPK
125220588_125220607_n50115	AGAACATTCCACACATCAT	RABEPK
125207652_125207671_n50116	GGAAGGTCTTCATTGTTGG	RABEPK
125220651_125220670_n50117	AGAGGTGCCCAGCCCGTGC	RABEPK
125207632_125207651_n50118	AGTTGGTAATGCCAAGAGA	RABEPK
125207611_125207630_n50119	GGGTAAATATGAACAGCTG	RABEPK
74623998_74624017_n50120	ATGGGCAGATGTCCAACAC	RFWD3
74644573_74644592_n50121	GTATAGGTGCATTTCCACG	RFWD3
74632597_74632616_n50122	TGCATGGCAAACAGATCCG	RFWD3
74644542_74644561_n50123	CAAGTACGAAAATGTCCCC	RFWD3
74637899_74637918_n50124	CAGTGCCGACTCCAACTGC	RFWD3
74644359_74644378_n50125	CAGGAGCGCATGAAAAGGT	RFWD3
74644438_74644457_n50126	TTAGTGCAACAAGAAAGCC	RFWD3
74636345_74636364_n50127	CTGGAAGAAAAGAGGCCTG	RFWD3
74644635_74644654_n50128	GAACAGTGGACCAATGCTG	RFWD3
74630940_74630959_n50129	AGCCTGGAGACAAATACCG	RFWD3
125921231_125921250_n50130	CTCCCTGTAAAACAAGGAG	DDX25
125910368_125910387_n50131	ATAAGTAGGAGCTAGGCAG	DDX25
125918677_125918696_n50132	GCTTAACAAAGACACCTGG	DDX25
125921269_125921288_n50133	CTACCTCCACCGCATAGGG	DDX25
125906138_125906157_n50134	CGTGTGGAAGTTTTACAGA	DDX25
125905232_125905251_n50135	TACCCCAAAGGTTCTTCCG	DDX25
125921317_125921336_n50136	TTCAATCATGTTGAAGGCA	DDX25
125908467_125908486_n50137	TTAAGCAGAGTTAATGCCT	DDX25
125906174_125906193_n50138	ATGTCTTTACTGAGTAAAG	DDX25
125908241_125908260_n50139	CCATCTAAAATCCAAGAGA	DDX25
66261885_66261904_n50140	CAGGCCGTGGCCCAGCTCG	KLC2
66262810_66262829_n50141	CAGCCCCTAGCCCAGGAGG	KLC2
66266167_66266186_n50142	CTGGTAAAGAAGCTGCAGG	KLC2
66265033_66265052_n50143	CCCATCTGGATGCACGCAG	KLC2
66258615_66258634_n50144	GGCTCAGCTTCTCCTCCCG	KLC2
66265887_66265906_n50145	AACTGCTGAAAGATGGCAG	KLC2
66261779_66261798_n50146	ATCAGAGAAGCAGAAGCTG	KLC2
66263689_66263708_n50147	CAGAGCATCATTGAGCAGG	KLC2
66261750_66261769_n50148	GCATTGTCGAGCCACCTGG	KLC2
66264105_66264124_n50149	CAGAACCAGGGCAAAGCTG	KLC2
7329850_7329869_n50150	CATCCGAAGTCCATGACCA	CAGE1
7370011_7370030_n50151	TTGCTCACCTTGTGAAGAG	CAGE1
7387115_7387134_n50152	GATCCTGTACATTTTGAAG	CAGE1
7368699_7368718_n50153	AGTTTTCTTTTTAAGATGG	CAGE1
7386976_7386995_n50154	ACCTGAGGCAAGTCACAAG	CAGE1
7356026_7356045_n50155	TTAGGCAACTTAATAAAGA	CAGE1
7374049_7374068_n50156	GAAAAGGAAGTCACAGCAG	CAGE1
7378711_7378730_n50157	CACTGCAGTGGATTAGAGG	CAGE1
7373746_7373765_n50158	GATGTCATCAATAAGCTAA	CAGE1
7378932_7378951_n50159	ACGGTTTCAAATTGTCTCA	CAGE1
200644378_200644397_n50160	GGGAATTTAATAACTGAGG	DDX59
200650529_200650548_n50161	CACAGGATTATGCAGAAGC	DDX59
200666206_200666225_n50162	CTGAAGGTTCAAAATAAAG	DDX59
200649136_200649155_n50163	AGCCGTTCAGAAAATCACA	DDX59
200666430_200666449_n50164	CAGCGCTGGGCAGAACCAG	DDX59
200648489_200648508_n50165	CCTGACACTGATCAAGTCT	DDX59
200649091_200649110_n50166	AGAGAAGTCGCAAATAGAA	DDX59
200663929_200663948_n50167	GTTGCAGACGATAAAGCTG	DDX59
200664003_200664022_n50168	AAGCTAAAGAATTGATGAG	DDX59
200650480_200650499_n50169	TCTGACGTACATTGGCACA	DDX59
30398689_30398708_n50170	CTTGCCGCATTCAGGACAG	ZNF48
30398331_30398350_n50171	GTACGGTCGCATTCCGGGC	ZNF48
30398119_30398138_n50172	ACTACGCTGGTGACTCAGG	ZNF48
30397864_30397883_n50173	TGACCTGGTGAAACACCAG	ZNF48
30397584_30397603_n50174	CCACACTCACCACACACAG	ZNF48
30399004_30399023_n50175	CCGCATCAAGCACCAGCGT	ZNF48
30398776_30398795_n50176	ACCACCATCCACTCTGCTG	ZNF48
30398245_30398264_n50177	TTTGCCGCACTCTGGGCAG	ZNF48
30398930_30398949_n50178	CACAGGCGTACACACACGG	ZNF48
30397637_30397656_n50179	CACCAGCGGACCCACACAG	ZNF48
156960048_156960067_n50180	TTGTTAATGCTGAAAAACG	NOM1
156954124_156954143_n50181	TCCATCAGTGGGCAGCTGG	NOM1
156950242_156950261_n50182	AGCGCCCGTTTCCGGGCAG	NOM1
156959969_156959988_n50183	GAGGAGAGACTGTACCACG	NOM1
156963107_156963126_n50184	ATCGGGGCCCCACTCCAGG	NOM1
156963921_156963940_n50185	AGAACTCGCCCGGAAGCAG	NOM1
156969531_156969550_n50186	ATCTGACAACCCAAAGCTG	NOM1
156962228_156962247_n50187	GTTTCCTCAGCTTCTCCAC	NOM1
156950323_156950342_n50188	ACAAGCGCAAAAAGAAGGA	NOM1
156960121_156960140_n50189	AAGCCCAGACCAAAGCCAG	NOM1
84410971_84410990_n50190	TTCAAGTACAACCAGTATG	DNASE2B
84412402_84412421_n50191	ATGAGCTCCTGGTGAAAGG	DNASE2B
84410936_84410955_n50192	GGAGACGAAATGGACAAAG	DNASE2B
84414524_84414543_n50193	CAGGCTGCAAAGATGTCTA	DNASE2B
84408497_84408516_n50194	GAAAGTATGGACACACCAA	DNASE2B
84414770_84414789_n50195	ACCAAGCCTTCAGAAGTGG	DNASE2B
84410890_84410909_n50196	CCGGAATTGGAGGAAACTG	DNASE2B
84412514_84412533_n50197	ATCCGACTTTGCAAAATGG	DNASE2B
84410829_84410848_n50198	TTTGGTAGGTTTACTGCTG	DNASE2B
84414628_84414647_n50199	TTATATTGTAGACATGGTA	DNASE2B
20733057_20733076_n50200	GGCTGTGAAAATTCTGATG	SLCO1C1
20750737_20750756_n50201	TTAAAAGATGTGGAAGTAG	SLCO1C1
20737191_20737210_n50202	TTCCATTTTCACCGCACAT	SLCO1C1
20723217_20723236_n50203	TATGGACAGTCATCCTCCA	SLCO1C1
20737116_20737135_n50204	CTCGTTCATGATAAGAGAC	SLCO1C1
20732925_20732944_n50205	ATATTCCAAGGGCCACTGC	SLCO1C1
20717163_20717182_n50206	CTAACAGGAAACCAAAGAT	SLCO1C1
20740281_20740300_n50207	AAGGAAATACAGAAACATT	SLCO1C1
20715128_20715147_n50208	TTCTTTCAAGAATGTGAAG	SLCO1C1
20717209_20717228_n50209	ACATTGGCTTTGTAAACCT	SLCO1C1
160034501_160034520_n50210	TTGAGTGCAATAAAACCGC	IGF2R
160089929_160089948_n50211	TTGGTCCTCATGTCCCCAG	IGF2R
160061811_160061830_n50212	CAGATGAGTCCCCAAGCCG	IGF2R
160096533_160096552_n50213	GGATCCCGTCCTCCACCAG	IGF2R
160010718_160010737_n50214	TGTGCACTACTTTGAGTGG	IGF2R
160088106_160088125_n50215	TTGACCTGTACAAAGACGG	IGF2R
160073940_160073959_n50216	ATAGGAACTTTGCACACAG	IGF2R
160047827_160047846_n50217	ACCAGCTATGCCTGCCCGG	IGF2R
160010764_160010783_n50218	ATATTTAAAGCAAATAAGG	IGF2R
160045803_160045822_n50219	TTTGAGTGGCACACAGCTG	IGF2R
48593284_48593303_n50220	ATTTCGGTGAAATTGGCGC	HOXB5
48593254_48593273_n50221	TCAGGCTCCGAGGACGCGC	HOXB5
48593130_48593149_n50222	GTGAAGCTTCCTCATCCAG	HOXB5
48593420_48593439_n50223	GAGCCCCGCTTCAGGCAAG	HOXB5
48593638_48593657_n50224	TTTGGATAACGCCCCGAGA	HOXB5
48593536_48593555_n50225	TAATTGTAGCCGTAAGAGC	HOXB5
48592448_48592467_n50226	ATCTGCTCCAGATATGACC	HOXB5
48593208_48593227_n50227	CTGCGCCCGAGCTAGGCTG	HOXB5
48593605_48593624_n50228	AGTTGCTAAATTATGGCAG	HOXB5
48593371_48593390_n50229	AGTCCCTGCCCTGCACCAA	HOXB5
1001676_1001695_n50230	GTAGTAGTTCAGGAAGCCT	IDUA
1000880_1000899_n50231	TGCCCATCAGCTCAAACCC	IDUA
1002775_1002794_n50232	CTGGACAGCAACCACACGG	IDUA
1001978_1001997_n50233	TGGAGCTGCGCGCACCCTG	IDUA
1000919_1000938_n50234	GACTTTGAGGACAAGCAGC	IDUA
987210_987229_n50235	TCCTCCAGAAGCGCCGCAG	IDUA
1002095_1002114_n50236	GCAGGGACCAGCCCACCAG	IDUA
1000671_1000690_n50237	GAGCTGGTTCTCCCTGAGA	IDUA
987922_987941_n50238	GACAAGCTCCAGCAGCCAG	IDUA
1000971_1000990_n50239	TGGCCAGGAGATACATCGG	IDUA
41043556_41043575_n50240	CTATGCCTCCTACCTGGTG	TSPO2
41044076_41044095_n50241	AAGGCTGTCCCTCCACAGG	TSPO2
41044021_41044040_n50242	AGGTAGGGCAGCAGTAACA	TSPO2
41044045_41044064_n50243	GCTGAAGTCACGGTGAGCC	TSPO2
41043061_41043080_n50244	ACATGTCTGGTTGGTGTGA	TSPO2
41043008_41043027_n50245	TGTGCTCCTGCCCCACCTG	TSPO2
41043953_41043972_n50246	CAGCCCATACAGCAGCAGC	TSPO2
41043628_41043647_n50247	GGTGAGCTGAACAGCATAG	TSPO2
41043033_41043052_n50248	TGAACAGCCAGACCAGGAT	TSPO2
41043603_41043622_n50249	GGCCCCTGGCCCTGCCTCT	TSPO2
72289416_72289435_n50250	GCCCAGATGCAACACGTGG	CELF6
72319807_72319826_n50251	CGGTGCTGAAACCCAGGCG	CELF6
72288342_72288361_n50252	AAGACTTTAGCAGAGACAA	CELF6
72288606_72288625_n50253	TCTCCAGCAGCCTATCCGT	CELF6
72289628_72289647_n50254	TGCGGCGCCTACACCACGG	CELF6
72290133_72290152_n50255	GGTGCCGTCAGGACTCCGC	CELF6
72289744_72289763_n50256	TTGACCACGAGGCTGGACG	CELF6
72290168_72290187_n50257	CAGCCCTTTGGCCACATCG	CELF6
72289491_72289510_n50258	AAGATCCTGCAGCACCAGG	CELF6
72289218_72289237_n50259	CATTGACCCCGATGGGCGC	CELF6
31951912_31951931_n50260	CGGTACCTTGTAGAAGTGG	PDRG1
31945847_31945866_n50261	AACTTGAACCCCCTCAACC	PDRG1
31950315_31950334_n50262	GAGGCTGAGATCCTTCTGC	PDRG1
31946541_31946560_n50263	TAAAGAAATAGAAAAACTG	PDRG1
31948863_31948882_n50264	AAGATGTGATGGTTTGCTT	PDRG1
31950341_31950360_n50265	CAGAATCGAGAGGGCCTGA	PDRG1
31951948_31951967_n50266	GGCGCTATGCTATCACCCG	PDRG1
31948804_31948823_n50267	GAAATGATTGAAAAAGGTA	PDRG1
31948825_31948844_n50268	ATGCCTCACCCTGAGACAA	PDRG1
31945872_31945891_n50269	CTTCAGCTCCGGTTTGCCT	PDRG1
76480558_76480577_n50270	TCCCACACGGCCACAGCCG	DTX2
76505588_76505607_n50271	GCGAGGTCACTGCTGCTCC	DTX2
76482969_76482988_n50272	GGTTTGTTGTACGGTGCAA	DTX2
76505472_76505491_n50273	ATCCACCACAAGACAGAGA	DTX2
76505403_76505422_n50274	AGGCGGCTCATCTTCACAG	DTX2
76480609_76480628_n50275	CTGCAGACGGTGGCACTGT	DTX2
76480719_76480738_n50276	TAATGTAAGGGGCCAGCGA	DTX2
76505529_76505548_n50277	AACTACCTGCAGAACGTGC	DTX2
76505440_76505459_n50278	ACGGTGTCCGTCTCACCCG	DTX2
76505566_76505585_n50279	CAGTCCTCGGTCACCCCCT	DTX2
236032626_236032645_n50280	CTTGCCATTGACTCGCTGG	NID1
236032439_236032458_n50281	ATTGGATGGATGTTTGCAG	NID1
236045580_236045599_n50282	CATACGACATTCTCAAAGA	NID1
235977893_235977912_n50283	CAAGGTGTTGTCAGGGCAA	NID1
235990905_235990924_n50284	ATGAGGAAGACAGAAGCAA	NID1
236045556_236045575_n50285	AACAACCAAGTTCCTGCCG	NID1
235977926_235977945_n50286	CCCTGGGGTGGCCAAGCAT	NID1
235990971_235990990_n50287	AGAGTAAATGGGTCCCAGG	NID1
235978993_235979012_n50288	CCTTGCGGACACTGAGACA	NID1
236042152_236042171_n50289	GAGGATGAAGATTATGACC	NID1
41061850_41061869_n50290	TTGGCAGACATCCTGAAGT	APOBEC2
41061775_41061794_n50291	CAAGAAGAGGGTGAATCCA	APOBEC2
41061340_41061359_n50292	GGAATTTAAAGAAGTTGGC	APOBEC2
41061688_41061707_n50293	GCTCTGAAGAAGCTGAAGG	APOBEC2
41053458_41053477_n50294	CTGTGACAATCTCAAAGGG	APOBEC2
41061475_41061494_n50295	CATGCGGCTGCCCATGCAG	APOBEC2
41061630_41061649_n50296	CACCAGAATGAGCAGACGC	APOBEC2
41061405_41061424_n50297	TGCTTCAACCACATAGCAG	APOBEC2
41061823_41061842_n50298	GAGAACTTCCTATACTACG	APOBEC2
41061557_41061576_n50299	GGGCTGGAGGACACATACC	APOBEC2
43755121_43755140_n50300	GTTATTGAAATTGATGAAC	PUS7L
43754731_43754750_n50301	ATCCTTGACAAAAACCAGA	PUS7L
43738354_43738373_n50302	TTTCTTACACCAGAAGACT	PUS7L
43754459_43754478_n50303	AAAAGATTTGGTTTCCACA	PUS7L
43731736_43731755_n50304	CACCTGGTAACTGAAGAGG	PUS7L
43736551_43736570_n50305	GGAAGGTTGTATCCAGGCA	PUS7L
43746145_43746164_n50306	TTGAGCTGACCAAGTCTCA	PUS7L
43748477_43748496_n50307	GCCATCACCTATCAAGCAA	PUS7L
43742484_43742503_n50308	AAGTTCACACAGACCAAAT	PUS7L
43730603_43730622_n50309	AGATGGACTACAGACATGT	PUS7L
6492294_6492313_n50310	AAAGTGTTTGTAGAGATAG	MRPL51
6492872_6492891_n50311	TCGGAGTGTATGACAACAT	MRPL51
6493063_6493082_n50312	AGAAGCTTCTGCACGCCAG	MRPL51
6493114_6493133_n50313	GCAGGGAACCTCTTATCCG	MRPL51
6492871_6492890_n50314	CGGAGTGTATGACAACATC	MRPL51
6492912_6492931_n50315	AACGATCAACCACTTTGGG	MRPL51
6492360_6492379_n50316	TCCAACCATTTTCCTCTTT	MRPL51
6492915_6492934_n50317	GATCAACCACTTTGGGGGG	MRPL51
6492875_6492894_n50318	TTGTCATACACTCCGAACA	MRPL51
6492911_6492930_n50319	CAACGATCAACCACTTTGG	MRPL51
74768201_74768220_n50320	CTGGAGGCGGATCTCACCA	SLC9A3R1
74768535_74768554_n50321	GATGTTGAAGTCTAGGATG	SLC9A3R1
74748882_74748901_n50322	TCTCCAGGCAGCAGAGCCG	SLC9A3R1
74749109_74749128_n50323	CTCGGGGTCGACCACCAGC	SLC9A3R1
74763501_74763520_n50324	CATTCAGGTGCTCCTGAGA	SLC9A3R1
74768152_74768171_n50325	AGTCGTGAAGCCCTGGCAG	SLC9A3R1
74749050_74749069_n50326	AAGGAGACCCACCAGCAGG	SLC9A3R1
74768557_74768576_n50327	CTGGCCATGGCCAAAGAGA	SLC9A3R1
74768488_74768507_n50328	CTGTGGAGTCCTGTTTTGG	SLC9A3R1
74748915_74748934_n50329	TACGGCTTCCACCTGCACG	SLC9A3R1
69352277_69352296_n50330	TCCACAAGGCATTAGAGCA	LYZ
69350167_69350186_n50331	GAGACAGAAGCACTGATTA	LYZ
69350210_69350229_n50332	GCCATCATTACACCAGTAG	LYZ
69348486_69348505_n50333	GCCAGAACTCTGAAAAGAT	LYZ
69350251_69350270_n50334	CCTGTCATTTATCCTGCAG	LYZ
69348440_69348459_n50335	CTGGACCGTAACAGAAAGG	LYZ
69348410_69348429_n50336	GAAGGCTCTCATTGTTCTG	LYZ
69348536_69348555_n50337	AGTAGACTTACAGTTTGCT	LYZ
69352244_69352263_n50338	TGCTGTAGCTTGTGCAAAG	LYZ
69350206_69350225_n50339	GCCGCTACTGGTGTAATGA	LYZ
17360537_17360556_n50340	CTACAGGGATGCCTGCAGG	PLVAP
17365419_17365438_n50341	CAGACCCAGCTAGCGCTGG	PLVAP
17376916_17376935_n50342	TACCCGGTCACCCTGGCAC	PLVAP
17365735_17365754_n50343	GTCCCTCCACAGGTTACGA	PLVAP
17366122_17366141_n50344	CAATGCAGAGATCAATTCA	PLVAP
17365761_17365780_n50345	GACAAGGACAAGTTTGAGA	PLVAP
17352359_17352378_n50346	CCTGCCCTAGTGGCTGAGG	PLVAP
17360583_17360602_n50347	TAGCCTGGAGGAGTTCAAG	PLVAP
17365289_17365308_n50348	GTCTTGATGCAGGTGTCCA	PLVAP
17377107_17377126_n50349	AGCACAGAGTCCAACCTGC	PLVAP
4717984_4718003_n50350	GACCGGTCCCTGCACCTCG	ARRB2
4716550_4716569_n50351	CAGCAGCCGGTCCTGCAGG	ARRB2
4716160_4716179_n50352	GTGGACCCTGACTACCTGA	ARRB2
4716435_4716454_n50353	TCTTCACGGCCATAGCGGA	ARRB2
4716410_4716429_n50354	AGGTGAGGGTCACAAACAC	ARRB2
4715969_4715988_n50355	CCAAGTACACGGTGAGCTG	ARRB2
4717731_4717750_n50356	AGAAGAGAAAAGCCACAAA	ARRB2
4718005_4718024_n50357	GCTTCCCTGGACAAGGAGG	ARRB2
4719373_4719392_n50358	GATGGGAAACTCAAGCACG	ARRB2
4716595_4716614_n50359	CCTCACGGTGAAGAAGAAG	ARRB2
16889742_16889761_n50360	ACAGCGCCAGCCCATTGGC	F2RL3
16889794_16889813_n50361	TTCATCAGCAGCATGGTGG	F2RL3
16890196_16890215_n50362	AACAGCGCCAGGCAGGTGA	F2RL3
16889968_16889987_n50363	TAGCGATCCAGGCTGACGG	F2RL3
16890231_16890250_n50364	ACAGCAGCATGGCCAGCAG	F2RL3
16889216_16889235_n50365	GGCTGAACCCCAGCACCAG	F2RL3
16889926_16889945_n50366	TACATGTGACCATAGAGTG	F2RL3
16889882_16889901_n50367	CTCCCCGAAGGGCCAGCGC	F2RL3
16890365_16890384_n50368	GTAATGCAGCAGCAGCAGC	F2RL3
16889995_16890014_n50369	GCCCGCAGCGGGTGCACCA	F2RL3
136995194_136995213_n50370	AAGAACCCGGTGCCCGCGC	CLIC3
136994977_136994996_n50371	CCTGTCGCCGTCCAGGAAG	CLIC3
136995232_136995251_n50372	TGGAAAACGTCGTTGCCGG	CLIC3
136995059_136995078_n50373	TAGCTGTCCAGCCTGGCGA	CLIC3
136995030_136995049_n50374	CCCCTGGAGCACGAGCTGG	CLIC3
136995551_136995570_n50375	CAGCACGTCCGGGGACCTG	CLIC3
136995254_136995273_n50376	TGTTGGACTCCCTGTAACG	CLIC3
136995497_136995516_n50377	GGCGTCGCTGTCATAGAGC	CLIC3
136995676_136995695_n50378	AGGTACGCCCTTGAGGAGC	CLIC3
136995452_136995471_n50379	CTTTCTGGAGGAGACGCTG	CLIC3
86568311_86568330_n50380	CTGCACTGGTAGCCCCCGG	FOXC2
86568731_86568750_n50381	CTCACCTGGGACTCCCCGA	FOXC2
86568461_86568480_n50382	AGCGCGCCCTCCTGGCCGG	FOXC2
86568508_86568527_n50383	CACGGCCACCACCACCCGC	FOXC2
86568602_86568621_n50384	CTGTGGTTGAGATACCAGG	FOXC2
86568100_86568119_n50385	CTGCCGGAGCACCACGCCG	FOXC2
86568074_86568093_n50386	CGCCCGCCGGCTCCCCCGA	FOXC2
86567998_86568017_n50387	CTGCCGGTCATCACCAAGG	FOXC2
86568337_86568356_n50388	GCGATGAGCCTGTACACCG	FOXC2
86567466_86567485_n50389	CCCGGAGCAGTACAGCGCG	FOXC2
115415002_115415021_n50390	AGAAAGCGCCTTAACCCAG	TRPS1
115587260_115587279_n50391	AGAGGGGCAGACATCCTGC	TRPS1
115604113_115604132_n50392	CTGCACTTGTCTCCTGGGG	TRPS1
115415030_115415049_n50393	CGGTGAGCAGATTATTAGG	TRPS1
115604715_115604734_n50394	ACAAGATAACAGTCAAAGC	TRPS1
115604383_115604402_n50395	TTCTCCAGCAAGGGAGCCG	TRPS1
115604653_115604672_n50396	TTTGTCTAGAGGAATCGAG	TRPS1
115604808_115604827_n50397	GGTTTTGCAACCTCAGAGG	TRPS1
115619970_115619989_n50398	CCTTGCTTTCTGTACCTAT	TRPS1
115619811_115619830_n50399	AGCGCAGTTCTGAGTGAGA	TRPS1
102558498_102558517_n50400	CCGGGCCGGCTTCCCCTCC	SPDYE2
102660050_102660069_n50401	AGGGCTTGGGTTTCCCCAG	SPDYE2
102660001_102660020_n50402	AGTCCTGTTCCAGAAACGA	SPDYE2
102553399_102553418_n50403	ATGTTGGGACCATCAGGTG	SPDYE2
102560656_102560675_n50404	GTTCTTCCTATACAGGAAG	SPDYE2
102560867_102560886_n50405	TACCGTTCCATGAACTCGA	SPDYE2
102656258_102656277_n50406	ATTAAAAGATTCTTGGCCT	SPDYE2
102560705_102560724_n50407	AATGGCCTAACTGGAACCA	SPDYE2
102660028_102660047_n50408	GCTCATGGAACAGAAGAAG	SPDYE2
102560792_102560811_n50409	TACCGTTCCACGAACCCGA	SPDYE2
60706993_60707012_n50410	ATTTCAGGATCTCTCTCCG	MS4A8
60703453_60703472_n50411	TGTCTATTTCATTCTACGG	MS4A8
60703425_60703444_n50412	ATGGCGACGGTTCTCGTAG	MS4A8
60700962_60700981_n50413	GCTGGCTGTTTGGATACAG	MS4A8
60703483_60703502_n50414	ACCCACAAGCCTCCCCAGA	MS4A8
60703375_60703394_n50415	AGGCCATCCAGATCATCAT	MS4A8
60708680_60708699_n50416	GTGCAATCTGCTCTGCAGT	MS4A8
60700869_60700888_n50417	ATGACTTCAGCAGTTCCGG	MS4A8
60703396_60703415_n50418	GCCTGGCTCACATCGGCCT	MS4A8
60701044_60701063_n50419	TGCAGAAAGCTCTGAAAGA	MS4A8
47619498_47619517_n50420	AAGAAGCCACCGCCCCCCG	SYN1
47576330_47576349_n50421	AATTGCCATGTCTGACAGG	SYN1
47606995_47607014_n50422	TTGTGGCCCATGCCAATGG	SYN1
47619716_47619735_n50423	CGCAGCCATGAACTACCTG	SYN1
47619460_47619479_n50424	GTCAAGCAGACCACGGCGG	SYN1
47575175_47575194_n50425	GATGGCTCAGGCCCTGCCC	SYN1
47605291_47605310_n50426	CAGCCCAATGACCAAACTG	SYN1
47575258_47575277_n50427	TGGAGGAACCCACCACCTG	SYN1
47575143_47575162_n50428	GGGATGCCTCCCCTGGCAG	SYN1
47572925_47572944_n50429	CCCAGCCTTAGCCAGGACG	SYN1
30690915_30690934_n50430	CCAAAGGCCAGGATGAAAG	NRM
30690891_30690910_n50431	AAGCGCACGAACTCCACTC	NRM
30690148_30690167_n50432	CTGCCCAACAAATAGAAGC	NRM
30689344_30689363_n50433	GACATGGAGCACAAAGCAG	NRM
30690217_30690236_n50434	GGCAGCCAGCCATCCCTGG	NRM
30688840_30688859_n50435	CAGCTCCACACACACTGGG	NRM
30688705_30688724_n50436	TCTTTGTAGCTGGGCCCGG	NRM
30689272_30689291_n50437	CATGGGCCTCAAACAGGTG	NRM
30688662_30688681_n50438	ACTCTGCCTCCCCATCCTG	NRM
30690173_30690192_n50439	CCCAGATCCCATGCCAGGG	NRM
82019875_82019894_n50440	CTGCTGCACCTGCACTTCA	STRA13
82019368_82019387_n50441	CCGCAGAAGCAGCAGTCCG	STRA13
82019854_82019873_n50442	GATGACAAGACCAAAGGTG	STRA13
82019643_82019662_n50443	TTGCTGAAGGTCTTCGTTG	STRA13
82019667_82019686_n50444	GACGCGCTGCAGCTCATGG	STRA13
82019332_82019351_n50445	CGGAGCGCGTCTTCTGCCT	STRA13
82019203_82019222_n50446	CCTAGAAGTCCAGGAGCTG	STRA13
82022822_82022841_n50447	ATCCGGCTTCCGGAAGGTG	STRA13
82019349_82019368_n50448	CTGGGCCTGCCGCACGCCG	STRA13
82019294_82019313_n50449	GAGAAGGTGCTTCCGCAGC	STRA13
482620_482639_n50450	CCATCCAGAAGCACCACCA	SLC9A3
476551_476570_n50451	GCAGTACCTGTACAAGCCG	SLC9A3
483444_483463_n50452	TGCTGTCAGAAGTATGTGA	SLC9A3
476239_476258_n50453	CTCAACCAGAACAAGAAGG	SLC9A3
482734_482753_n50454	GTCTGCAGGACCACACCTG	SLC9A3
474922_474941_n50455	CTGCAGGCAGACGGCCCCG	SLC9A3
476620_476639_n50456	GCAGTCTCTGGAGCAGCGA	SLC9A3
491923_491942_n50457	AGCAGGTAGAAGAAGAAGA	SLC9A3
481591_481610_n50458	TGTCCGGATATGTCCTCGA	SLC9A3
483287_483306_n50459	ACCAGCGTCAGGAGCACGA	SLC9A3
78436761_78436780_n50460	CCATCCCAAAACCTCCATG	NARS2
78559567_78559586_n50461	ATCACATCCAATGACTCTG	NARS2
78568718_78568737_n50462	GAGTTCTGTGGAAGTACAA	NARS2
78469293_78469312_n50463	ATTTCTTATACTGAAGCAG	NARS2
78571324_78571343_n50464	CAAAACTCACCTACTGTCA	NARS2
78528869_78528888_n50465	CTGAGACAGTTAAGAAAGC	NARS2
78568633_78568652_n50466	ATTGGAAATTGTGATGCCA	NARS2
78571388_78571407_n50467	TGTTCCTGCATGTAAATGA	NARS2
78571348_78571367_n50468	TGAATCTGCAACAACCTGA	NARS2
78566248_78566267_n50469	CCCCATCAAATATAAAGAG	NARS2
75547601_75547620_n50470	TGTTGTTGACAAGGACAAA	HNF4G
75560337_75560356_n50471	TTGTAGGGGCTTCCAATGA	HNF4G
75540059_75540078_n50472	AGATTCTATATAATTCAAG	HNF4G
75558933_75558952_n50473	CACACTGCAGAGCATCACG	HNF4G
75553058_75553077_n50474	TATGTCAGTGCTTGACCCA	HNF4G
75560387_75560406_n50475	ATGGGTCTTGAGACAAATG	HNF4G
75543859_75543878_n50476	CTGTCTGTGTGCTATCTGT	HNF4G
75543831_75543850_n50477	GTATGAATACCACAGACAA	HNF4G
75558847_75558866_n50478	CAAGTGCAGATCGGTTTGG	HNF4G
75551417_75551436_n50479	CCAGAAGAAGCACATTTGA	HNF4G
10567373_10567392_n50480	TTCAGCAGCTCCAGGGCGA	CDKN2D
10568602_10568621_n50481	GGCCGCCGCCCCACTCAGC	CDKN2D
10567292_10567311_n50482	GTGTCCAGGAATCCAGTGC	CDKN2D
10567350_10567369_n50483	GGTGCCAGCCCCAATGTCC	CDKN2D
10567220_10567239_n50484	AGATGGATTGGAAGTGCCC	CDKN2D
10568643_10568662_n50485	AGTGTCGACATGCTGCTGG	CDKN2D
10568515_10568534_n50486	CAGCGCCGTCTTGCCGAAG	CDKN2D
10568557_10568576_n50487	CAGCTCCCGGTGCAGAAGG	CDKN2D
10567046_10567065_n50488	GTGACCCCAGATCACAGCG	CDKN2D
10568582_10568601_n50489	ACCTCCTGCACGTCGCCCC	CDKN2D
156745357_156745376_n50490	CAGATTGACGAGATGCCTG	HDGF
156751368_156751387_n50491	CTGGTGTTCGCCAAGATGA	HDGF
156745304_156745323_n50492	GGTCCCGAAAAAAAAGACT	HDGF
156743653_156743672_n50493	AGGCATCAGAGATCATGAG	HDGF
156743856_156743875_n50494	TCTCCTAAACGTCCCAAGG	HDGF
156744215_156744234_n50495	GTCATTGATGAGCCAGCCA	HDGF
156745024_156745043_n50496	GAGAACAACCCTACTGTCA	HDGF
156743679_156743698_n50497	GCTACCAAGGAAGATGCTG	HDGF
156745076_156745095_n50498	GTTTGGCAAGCCCAACAAG	HDGF
156743778_156743797_n50499	TTTCCACCTCCATAGGAAG	HDGF
70531156_70531175_n50500	GTGTAAATCCTGCCACCCA	AMTN
70523895_70523914_n50501	TAACACAGATGCTCACACT	AMTN
70531111_70531130_n50502	CTAATCCAGATGTCCAGGA	AMTN
70523896_70523915_n50503	AACACAGATGCTCACACTG	AMTN
70522751_70522770_n50504	AAGCAGCTCAAACCTGCTT	AMTN
70522785_70522804_n50505	CAAAACTGGCTCCGGATCA	AMTN
70531200_70531219_n50506	CATCTGTGCCACTGGGAGT	AMTN
70523894_70523913_n50507	TTAACACAGATGCTCACAC	AMTN
70531089_70531108_n50508	CTGCCCACCAGTCAGGCAG	AMTN
70524866_70524885_n50509	TACAGTTAAATCCTGCTGC	AMTN
30067645_30067664_n50510	TGTTGTGGGCATCAAGGTA	ALDOA
30069905_30069924_n50511	CAGGGCCCAGGGCTTCAGC	ALDOA
30068679_30068698_n50512	ATGGCGAGACTACCACCCA	ALDOA
30069580_30069599_n50513	TGAGTGCAAGCATGGCCTG	ALDOA
30067319_30067338_n50514	CTTGCCAGGTGCCACGATG	ALDOA
30067577_30067596_n50515	CATGAGACACTCTACCAGA	ALDOA
30067444_30067463_n50516	CCCAGGGAGCATTGCCAAG	ALDOA
30069987_30070006_n50517	AACCTGAAGGCTGCGCAGG	ALDOA
30067516_30067535_n50518	AGCTGTCAGCAGCAGCTGG	ALDOA
30067263_30067282_n50519	CAATATCCAGCACTGACCC	ALDOA
231040043_231040062_n50520	CTGCGCGTACAGCCGCTCC	FAM89A
231019910_231019929_n50521	CAGTGACAAGTCCCGAGGA	FAM89A
231039922_231039941_n50522	GCGCTGCTCCGCAAAGAGA	FAM89A
231040161_231040180_n50523	CGGACCGCGCCGTTGCCCG	FAM89A
231020096_231020115_n50524	CAAGGACATGTCCAGCTGG	FAM89A
231020006_231020025_n50525	CAGAGCGTAAGTGCAGTCT	FAM89A
231019969_231019988_n50526	GAAGAGGAGGAATATTTCC	FAM89A
231019878_231019897_n50527	ATCCAGTCGCTGCTGGAGA	FAM89A
231040014_231040033_n50528	TCCAGGACGAGCTGAGCCG	FAM89A
231040117_231040136_n50529	TCAAGCTCTTTGGCAGCGG	FAM89A
42382143_42382162_n50530	GACAATCTTCTCCACCAAG	TMPRSS3
42383098_42383117_n50531	TAGCCCTGGAACTGAAGGC	TMPRSS3
42375831_42375850_n50532	TCCTCTCTTGACACACCAG	TMPRSS3
42382119_42382138_n50533	CAGCAAGTACAAGCCAAAG	TMPRSS3
42383182_42383201_n50534	TAGCCTGTGGTCATAGAAG	TMPRSS3
42383980_42383999_n50535	AAGGTAACCACGTGGCCAG	TMPRSS3
42372759_42372778_n50536	GAGACCTAAAAACCTGAAG	TMPRSS3
42385447_42385466_n50537	TCTGGCAAGAGGTGATCGA	TMPRSS3
42375768_42375787_n50538	GCAGAGGTGAACAAGCCTG	TMPRSS3
42389944_42389963_n50539	ATTGCATTGATATTAGCAC	TMPRSS3
89346933_89346952_n50540	CTTCATTTGACTCATGCGG	SECISBP2
89357538_89357557_n50541	GGGATCTTCAGCTATGATG	SECISBP2
89328727_89328746_n50542	GTGTGGTAAATTCAAACTC	SECISBP2
89338568_89338587_n50543	AATGTACTTCAATCCTTGG	SECISBP2
89358010_89358029_n50544	AAGATGGTTGAGCTGACAG	SECISBP2
89358735_89358754_n50545	AACATCTGGAAGCATACAG	SECISBP2
89328789_89328808_n50546	GATACAGAAGCAACCCAAG	SECISBP2
89350716_89350735_n50547	TACCAGAAAGATCCAGTCA	SECISBP2
89350641_89350660_n50548	CAGATGCTTAGTAAAGAAG	SECISBP2
89347000_89347019_n50549	AAGCAGAGGGAGATCCCCA	SECISBP2
47966151_47966170_n50550	ATTCAGTACATGAACACAG	TMEM106C
47965277_47965296_n50551	CTAGAGCAAGTAAATGAGT	TMEM106C
47968137_47968156_n50552	CAGTGAAGATTTCATACAT	TMEM106C
47964308_47964327_n50553	TTGCTGGCTGAACGAGAGC	TMEM106C
47964339_47964358_n50554	ACATATGGGAACTGAGCAA	TMEM106C
47964387_47964406_n50555	GTCTCACGTGCCAGGGGAC	TMEM106C
47966106_47966125_n50556	AACTCCAACTTCTACACGG	TMEM106C
47966688_47966707_n50557	TTTACCGGGAAGGCCGAGA	TMEM106C
47965864_47965883_n50558	AGATGCCAGGAGACAAAGC	TMEM106C
47965337_47965356_n50559	AGGTAACTCACGTTCGCTG	TMEM106C
43661466_43661485_n50560	CGAAGGCAGCCCCAGACAG	MEOX1
43641907_43641926_n50561	TCTCACTCTGAACTTGGAG	MEOX1
43642008_43642027_n50562	AGTGTGGTTCCAGAACCGA	MEOX1
43661505_43661524_n50563	CTCATGCAGCTGCTGGCCG	MEOX1
43661209_43661228_n50564	CGCAGGCCCAACTCAGGCC	MEOX1
43643644_43643663_n50565	CAGACAACCAGGAGAACAG	MEOX1
43661335_43661354_n50566	GACTTCTCAGCCTCCTGCC	MEOX1
43643591_43643610_n50567	GAGAGGACGGCCTTCACCA	MEOX1
43661390_43661409_n50568	TTTCTGGTGGAAGGAGAAC	MEOX1
43661305_43661324_n50569	CCACACAGCCTGCCCCAGG	MEOX1
36006661_36006680_n50570	TTGACCCAGGTGTTCGAGG	SYNE4
36005365_36005384_n50571	ACGTGCTAAGCGTTTCTGG	SYNE4
36008566_36008585_n50572	GTCTGCCCCGCGTCCGGAG	SYNE4
36003359_36003378_n50573	CATAGCTGAGCACCAGGTA	SYNE4
36003662_36003681_n50574	CCCTCCTTAGGACAAGAAG	SYNE4
36003438_36003457_n50575	CATGGCACCCACCAGGAGG	SYNE4
36008232_36008251_n50576	CCTACGAGGACCCAGCTGG	SYNE4
36003418_36003437_n50577	TTCTCCTGCCCGCGTCAGG	SYNE4
36005329_36005348_n50578	CACCTGAGGCTTCCGGAGC	SYNE4
36003325_36003344_n50579	TATTACACACATCAGACTG	SYNE4
169732607_169732626_n50580	TCCCTACCTGTGTAGCATA	SELE
169727339_169727358_n50581	ATGCATCACCTTCACAGGT	SELE
169732671_169732690_n50582	ATCAAGAGAGAAAAAGATG	SELE
169732710_169732729_n50583	AACAATAGGCAAAAAGATG	SELE
169732932_169732951_n50584	GAAGCTATGACTTATGATG	SELE
169727365_169727384_n50585	AGGCCAGACCAGTGTCCTG	SELE
169725785_169725804_n50586	AAGGCTTTGGCAGCTGCTG	SELE
169731844_169731863_n50587	CTTGAGTCCACTGAAGCCA	SELE
169729518_169729537_n50588	CCCAGATGAGGTACACTGA	SELE
169732794_169732813_n50589	AGAAAAGTCAACAATGTGT	SELE
20125419_20125438_n50590	ACTCTCAGCATTCAGGAAG	RANBP1
20122404_20122423_n50591	CTGTGCCAACCACTACAGT	RANBP1
20116197_20116216_n50592	GTGCGCCTGGCCCGGCCCA	RANBP1
20116290_20116309_n50593	ATGTCACAAAGGCGCAGGG	RANBP1
20116220_20116239_n50594	AGTGGGCGGCCTTTCCAGA	RANBP1
20119114_20119133_n50595	ACACTGGAAGAAGATGAAG	RANBP1
20122289_20122308_n50596	TCTGGGAGATCGTTCTCAG	RANBP1
20116409_20116428_n50597	TCCAGTTTAAAGATCTCAG	RANBP1
20119009_20119028_n50598	GGTCCTCATGAGTGTCCTG	RANBP1
20116240_20116259_n50599	GGCACCATGCAAAACGCGC	RANBP1
143650626_143650645_n50600	GCCATCAGAGGATTCACAC	ZNF623
143650573_143650592_n50601	TTTTGAATGCAAAGAGTGT	ZNF623
143650357_143650376_n50602	CTCCATAAGGTGTGAGCTC	ZNF623
143650992_143651011_n50603	TCTATGAATGTAACGAGTG	ZNF623
143650825_143650844_n50604	CTTTGAATGCAATGAGTGT	ZNF623
143651384_143651403_n50605	AATCAAAGGGTTCACCAAG	ZNF623
143650405_143650424_n50606	CTACGTCTGTAATGTGTGT	ZNF623
143651132_143651151_n50607	CACCAGAAGATCCACTCTG	ZNF623
143650332_143650351_n50608	ATCAGTGTGGGAAAGGCTT	ZNF623
143650657_143650676_n50609	CTATGAGTGCAATGAATGT	ZNF623
4632178_4632197_n50610	ACCTGGCCCAGGTGCACAG	ALOX15
4633298_4633317_n50611	AGATAATGAGCACTGGTGG	ALOX15
4638893_4638912_n50612	AAATCGCTCATCCACAGGG	ALOX15
4639570_4639589_n50613	GCAGTTTCACAAACAGCAG	ALOX15
4637151_4637170_n50614	AATTTCAGCATGACTAGAG	ALOX15
4639538_4639557_n50615	CCAGGCGTCGTCCTTAAGG	ALOX15
4641620_4641639_n50616	CGCATCCGCGTGTCCACTG	ALOX15
4637187_4637206_n50617	TGGCTACAGAGAATGACGT	ALOX15
4639516_4639535_n50618	TGCAACTGGATCTCTGTGC	ALOX15
4641579_4641598_n50619	CAACAACCAGGTGCAGCTG	ALOX15
225403447_225403466_n50620	AGAATGTGGTTAAAACCTG	LBR
225406781_225406800_n50621	CATGAATCCAAATCCATCG	LBR
225424034_225424053_n50622	CCTCTTACCACTTCACCAT	LBR
225404393_225404412_n50623	AAATGCTTACCACATGGGA	LBR
225415295_225415314_n50624	GTCTTCTTCCATCAATAAG	LBR
225418069_225418088_n50625	ACAAAGCTGGCAAAGGAGG	LBR
225404437_225404456_n50626	ATCACCCAAGTAATTGGGG	LBR
225419764_225419783_n50627	AGCATCAGCAGATATAATG	LBR
225418013_225418032_n50628	TTGAATCAAAAACCACAGG	LBR
225404471_225404490_n50629	TTCTAGTTTCTGGATGGTG	LBR
42108002_42108021_n50630	CAAATGTATGAGCAGCAGG	DHX58
42111867_42111886_n50631	CTTCGGTCCTACCAATGGG	DHX58
42111305_42111324_n50632	CACGTGCTCCTCCTCCTCG	DHX58
42111834_42111853_n50633	TATTCTTGCCCTCCAGGGC	DHX58
42111798_42111817_n50634	GGGTCTTCCCGGCACCCGT	DHX58
42111481_42111500_n50635	GGGTCACCAGGTGCACCTG	DHX58
42111356_42111375_n50636	TGTGCAGATGAGCAGGTCA	DHX58
42110763_42110782_n50637	GCCTCCCCAGGCACTGGCG	DHX58
42111388_42111407_n50638	GGTGGCCAAAGCCAGCACG	DHX58
42105863_42105882_n50639	GGGTGAAGATGATACCCCG	DHX58
100369088_100369107_n50640	AAAGCGGGAAATGCGTCAA	WARS
100369128_100369147_n50641	CAACAGCATCGCCACACAA	WARS
100354476_100354495_n50642	ACATGCATTGCTTCAGAAG	WARS
100360604_100360623_n50643	ACCGAATAGAGAGAGCCAC	WARS
100354509_100354528_n50644	AGCCATTTTATCTGTACAC	WARS
100335025_100335044_n50645	CCGGGCAGGATTACACCAG	WARS
100361893_100361912_n50646	GATTCTGCAGTAAAGATGT	WARS
100361733_100361752_n50647	TACAGACAAGCAGTGCAAA	WARS
100337179_100337198_n50648	ATAAGCATGCGTTTTCTGG	WARS
100360574_100360593_n50649	CACACCACTTCCTGCGCAG	WARS
63709114_63709133_n50650	CCGTGCCCGTTCTTCCTGG	ZGPAT
63733718_63733737_n50651	GTGACTCCAGCTATGCCAG	ZGPAT
63734749_63734768_n50652	TGCACCTCCCAGCCAGCAA	ZGPAT
63735819_63735838_n50653	AGGAGCCCAGCGCCAGCTG	ZGPAT
63735184_63735203_n50654	GTGGAGCCCATCCATGCTG	ZGPAT
63735520_63735539_n50655	GACATCAGGAGCATCCAGG	ZGPAT
63733643_63733662_n50656	ATGCCGTCCCCCTCCACCA	ZGPAT
63735498_63735517_n50657	GAAGATCGAGCGAACCCAG	ZGPAT
63733295_63733314_n50658	TTGGCCAGACACGCAGAGC	ZGPAT
63734802_63734821_n50659	ATGGGCTATGAGTTTGGCA	ZGPAT
89669436_89669455_n50660	GTTCCTGTGCCGCCGGTAG	SPATA33
89657817_89657836_n50661	CAAAAGGTCCTCGCGCCAG	SPATA33
89669335_89669354_n50662	CTCGCGTGATGATGATCTG	SPATA33
89669400_89669419_n50663	CTCCCGAATGGTTCTCTGC	SPATA33
89658402_89658421_n50664	CTTCCAGCGAAGCTGCCGG	SPATA33
89657922_89657941_n50665	CAAAAGCAAAGAGAAACCC	SPATA33
89658243_89658262_n50666	TCAGGTGAGGAGCAAAAGA	SPATA33
89658271_89658290_n50667	GATTTTGGAACTGAATAGG	SPATA33
89669457_89669476_n50668	ATAGGCGTCTGCTGTACTG	SPATA33
89658357_89658376_n50669	GTGGACAGCCTCCACCCGG	SPATA33
144373531_144373550_n50670	CCCAAGGGCTTGCCATCCC	PPIAL4D
144592955_144592974_n50671	GTGATTTCAAAAAAGACGA	PPIAL4D
144593207_144593226_n50672	TCCGAAAGCATACAGGTTC	PPIAL4D
144373366_144373385_n50673	TCACACGCCCTAATGGCAC	PPIAL4D
145241681_145241700_n50674	CTGTACCCAAAGTGCTCCG	PPIAL4D
144373345_144373364_n50675	CCATAGATGGACTTGTCAC	PPIAL4D
144593068_144593087_n50676	GAGAAAGGATTTCGTTATA	PPIAL4D
144593314_144593333_n50677	AAGCATGTGGCGTTTGGCA	PPIAL4D
144593273_144593292_n50678	GCAGCGCAGATGAAAAACT	PPIAL4D
145241709_145241728_n50679	AAAGAACGTGTGAATATTG	PPIAL4D
241633917_241633936_n50680	TAATGTCTTCTGGATTTGG	CHML
241635635_241635654_n50681	ATTCAAGAAGCTACTATGG	CHML
241634069_241634088_n50682	GAGCTTCTGCTGATTCCCG	CHML
241634034_241634053_n50683	AGCAGACATAAACATTGGA	CHML
241633996_241634015_n50684	GACAGCATGCTCATTTCCC	CHML
241634252_241634271_n50685	GTGTCCTTCATGCATGTCA	CHML
241634193_241634212_n50686	AGAGAAGACTTAGAATCAG	CHML
241634884_241634903_n50687	ACTCACCATGGTTGAAAAG	CHML
241634588_241634607_n50688	CACATCCTACAGAAACCCT	CHML
241635670_241635689_n50689	ATGTTCAAGAAGTGGTCAG	CHML
63454921_63454940_n50690	AAATTGTCAGAAGAAATCA	ITGB3BP
63490145_63490164_n50691	TTTGACAAGTTCCAGTTGT	ITGB3BP
63510095_63510114_n50692	AGGAGAATCGCTTGAACGC	ITGB3BP
63490096_63490115_n50693	AAGAGCAAAAGCACAGAAA	ITGB3BP
63490200_63490219_n50694	TTTTGAAGGATCAAATGAC	ITGB3BP
63510072_63510091_n50695	CCAACTACTCCCAAGGCTG	ITGB3BP
63510144_63510163_n50696	GTGCCATTGCACTCTAGCC	ITGB3BP
63510117_63510136_n50697	AAGCAGATGTTGCAGTGAA	ITGB3BP
63510164_63510183_n50698	AGTTTTGCTCCCGTTGCCC	ITGB3BP
63446807_63446826_n50699	TTAAAGCCATTTTAAACTG	ITGB3BP
86113856_86113875_n50700	ATAGGTGAGAAATGTGCTG	ATP6V0D2
86152892_86152911_n50701	GGAAATTAGAAATATTGTG	ATP6V0D2
86152853_86152872_n50702	TGCATAAAACACACCGTAG	ATP6V0D2
86113795_86113814_n50703	AGATGAGGAAAAGACTATG	ATP6V0D2
86099008_86099027_n50704	GTGGACCATGGCTACCTGG	ATP6V0D2
86139547_86139566_n50705	TTTCTGTGAAACGGCCCAA	ATP6V0D2
86142945_86142964_n50706	TCTTTCTTACCTCAAGAAT	ATP6V0D2
86150191_86150210_n50707	TTTGCCGAAGGTTGGATAG	ATP6V0D2
86150154_86150173_n50708	TTGCTCAATTCAGTGCCAA	ATP6V0D2
86099065_86099084_n50709	CAGCAAGACTATATCAACC	ATP6V0D2
26104230_26104249_n50710	GGCGCACTCTGTATGGCTT	HIST1H4C
26103945_26103964_n50711	TCATGTCTGGTCGCGGCAA	HIST1H4C
26104040_26104059_n50712	AAACCGGCTATTCGCCGTT	HIST1H4C
26104158_26104177_n50713	GCGTGCTCCGTATAGGTGA	HIST1H4C
26104219_26104238_n50714	AGTGCGCCCCTGACGTTTT	HIST1H4C
26104233_26104252_n50715	GCACTCTGTATGGCTTCGG	HIST1H4C
26104224_26104243_n50716	GTCAGGGGCGCACTCTGTA	HIST1H4C
26104164_26104183_n50717	CGCTTGGCGTGCTCCGTAT	HIST1H4C
26104218_26104237_n50718	GTGCGCCCCTGACGTTTTA	HIST1H4C
26103939_26103958_n50719	TAGGAATCATGTCTGGTCG	HIST1H4C
40392061_40392080_n50720	TGTTCGAGACCTTCCGAGG	LRFN2
40433033_40433052_n50721	CAGACACAGTACTTGGGGC	LRFN2
40432978_40432997_n50722	AAAGAGCAGCCCCTTGGAG	LRFN2
40432052_40432071_n50723	TCACCACATCTCAGGACAG	LRFN2
40392766_40392785_n50724	TGCGCCCAGTTCTTCACCA	LRFN2
40432560_40432579_n50725	AGCCTGGACCACAACCTGC	LRFN2
40433096_40433115_n50726	CCATGGAGACCCTGCTTGG	LRFN2
40392215_40392234_n50727	GGACCGAGAGCCACTGCTG	LRFN2
40392426_40392445_n50728	CCTCCAGCTCCCTGGGCAG	LRFN2
40432025_40432044_n50729	TTGGCAGCAATGCAGGTGA	LRFN2
184144660_184144679_n50730	AAAGAGATACAACTGACAA	EIF2B5
184136623_184136642_n50731	TTAATGCCACATTGGCCAG	EIF2B5
184135508_184135527_n50732	CCAGAACTGCTTGTAGGGG	EIF2B5
184142284_184142303_n50733	TTGCACCCTCCAGATGCAG	EIF2B5
184140716_184140735_n50734	CTCACCAATGTGGCAGCCG	EIF2B5
184143527_184143546_n50735	TAGCGGCTTGAGTCAAGCG	EIF2B5
184137637_184137656_n50736	CACATTGAGAGATGTAGGG	EIF2B5
184142338_184142357_n50737	TCTGGGGCTGACCAAGAAA	EIF2B5
184144882_184144901_n50738	GCTGCAGAGGTTCATCCAG	EIF2B5
184137703_184137722_n50739	CTTGGCATCAACATCACGG	EIF2B5
67229657_67229676_n50740	AGGCACTGGGACTAAGCAA	FHOD1
67231455_67231474_n50741	CTGGCTACCCTCCTAGCGG	FHOD1
67247241_67247260_n50742	TTGGGCGCGCAGATACCCG	FHOD1
67230160_67230179_n50743	TCCCAGTAGCAGTGAGCAG	FHOD1
67230332_67230351_n50744	GTGAGCGCAACAAGACCCG	FHOD1
67238385_67238404_n50745	GATCTGCTTCAGTGAGAAG	FHOD1
67232158_67232177_n50746	CACTGTGGTCATTGTCCGG	FHOD1
67234051_67234070_n50747	GACTTTTCAGATCTAGGGG	FHOD1
67239404_67239423_n50748	GTGTCCAGGTAGTATCCGG	FHOD1
67233729_67233748_n50749	TCCAGTGAAGCCCAGAGGG	FHOD1
141973246_141973265_n50750	ATAATACCCAGGAGCATCT	TAS2R38
141973216_141973235_n50751	CAGAGGACAGTGCAGATGC	TAS2R38
141973395_141973414_n50752	CCAAGCCATCATCATGCTA	TAS2R38
141973470_141973489_n50753	CAGGAACAGCAGTCCATGC	TAS2R38
141973140_141973159_n50754	TAACAATACAAGGCTCAAC	TAS2R38
141972873_141972892_n50755	TGTGCCCCTACTGATTCTG	TAS2R38
141973030_141973049_n50756	GGATGCTGACTGTCTCCCT	TAS2R38
141973172_141973191_n50757	CAGTTGTGACTGTGAAGTG	TAS2R38
141973288_141973307_n50758	CTTGCCAAGCAGATCAGGA	TAS2R38
141973336_141973355_n50759	CAGTAAAGCAGGCTGAGGC	TAS2R38
31409517_31409536_n50760	TTGCTCCTGTGCCTGAGGG	DSG4
31399389_31399408_n50761	AAGTTGTTGATGTGAGAGA	DSG4
31390747_31390766_n50762	TGAACATGGGTGCACCTGA	DSG4
31388435_31388454_n50763	TGGTGAATACCCCATATGG	DSG4
31386728_31386747_n50764	AACAGTCAGAAGACAAAAG	DSG4
31411239_31411258_n50765	CCAACACCTATGCAGCCGG	DSG4
31386704_31386723_n50766	TGAAAATGGCACTACAAAA	DSG4
31403594_31403613_n50767	ACATGTCAGCTATTCCTGG	DSG4
31413151_31413170_n50768	ATGGCAGCATCTGAACCCG	DSG4
31412837_31412856_n50769	CTTATGCAGATGAAGATGA	DSG4
74455910_74455929_n50770	GGCACGGTACTGCTCAAGG	INO80B
74455498_74455517_n50771	ACCATCAGGAAGAAGACGC	INO80B
74457510_74457529_n50772	GAGCGCCTCACCAAGACTG	INO80B
74455553_74455572_n50773	CAAACTCAAAATCAAGCTT	INO80B
74455869_74455888_n50774	ATGGTTGTGGATAATGAAG	INO80B
74457335_74457354_n50775	AGCTCTGCTCCAGAAGGCG	INO80B
74455824_74455843_n50776	CTGGGATCACAGTGAAGGT	INO80B
74456198_74456217_n50777	TCCAGCTCCCCCTTCTCCA	INO80B
74455577_74455596_n50778	ACAAGTCCTGGGGACCAAG	INO80B
74455109_74455128_n50779	GGACCTCATGAGTAAGCTG	INO80B
5131357_5131376_n50780	CCTCCTCCTCACTTCCCAG	PWP2
44124706_44124725_n50781	CTGTCTTTGGACGCCATGG	PWP2
5153002_5153021_n50782	ATAACTGAATTTCCATTGC	PWP2
5131317_5131336_n50783	GCCTGCATCTGCTTGGAGG	PWP2
5141011_5141030_n50784	CGCACCGTCTTGTCCCAGG	PWP2
44121024_44121043_n50785	CGCACTGTCTTGTCCCAGG	PWP2
5131403_5131422_n50786	ACTAGCAGTTTCCAAGCAG	PWP2
44109035_44109054_n50787	ATAACTGAATTTCCATCGC	PWP2
5137328_5137347_n50788	CTGTCTCTGGACGCCATGG	PWP2
5131288_5131307_n50789	GACTCAGAAGAAGAGATGC	PWP2
28714350_28714369_n50790	ATGAACAAGAACAATGCCA	EIF3CL
28390937_28390956_n50791	CTGCTGGTTCAGATTGCAG	EIF3CL
28383160_28383179_n50792	CTGCTTGCTGATCATGCGT	EIF3CL
28401235_28401254_n50793	GGATGCGGATATAGAACCG	EIF3CL
28715393_28715412_n50794	GAAGGGAAACAAACCGCGC	EIF3CL
28379818_28379837_n50795	CTGCTGGCGGTAGCCACCG	EIF3CL
28726654_28726673_n50796	CGTGTGCAGCGCTACCTGG	EIF3CL
28714659_28714678_n50797	GATGCTGAGAAAAATGAGG	EIF3CL
28399916_28399935_n50798	TCCGATTCCGACTCAGAGG	EIF3CL
28735439_28735458_n50799	ACGGCTACCGCAAAAACGA	EIF3CL
100889105_100889124_n50800	CTTTACTCGCACTTCGCAG	UFSP1
100889009_100889028_n50801	GGCACGGAAGCCTATGTCC	UFSP1
100889044_100889063_n50802	CCCAGCAAGGCCTTGGACC	UFSP1
100889254_100889273_n50803	ACATGGGCGACAAGCCCCC	UFSP1
100889188_100889207_n50804	TCTGCCTCGCTCACTTCGG	UFSP1
100888857_100888876_n50805	CTGCTGCTGTTGGGAGCTA	UFSP1
100889073_100889092_n50806	GTCCCCCCCAACCATGACT	UFSP1
100889155_100889174_n50807	GCCTCTGCCACGTACCCCG	UFSP1
100888987_100889006_n50808	TATTGGACCCTCACTACTG	UFSP1
100888882_100888901_n50809	GTCAAGCACAGGTTGTAGA	UFSP1
57198451_57198470_n50810	TTAGAGTAAACTGCTATCC	HESX1
57199884_57199903_n50811	CAGGAAGGCGCTCAGCTCG	HESX1
57198895_57198914_n50812	GGAATGAAATCCCACTGGG	HESX1
57198810_57198829_n50813	TTCAAAGACAGTCTTTCTG	HESX1
57199898_57199917_n50814	TGTCTCCCAGCCTTCAGGA	HESX1
57199785_57199804_n50815	ATGAAACCCCACAGGCCCT	HESX1
57198204_57198223_n50816	AATTTCAACACAAATCTGC	HESX1
57198751_57198770_n50817	GCTTTTACTCAAAACCAGG	HESX1
57199807_57199826_n50818	TGGAACACAGTCTTTCTTC	HESX1
57198857_57198876_n50819	AGCTCTTTCTTCTGGCATT	HESX1
120254384_120254403_n50820	AACAAGGCCAATGAAGAGG	ZBTB33
120255372_120255391_n50821	TTAAACAAAATGTAACAGA	ZBTB33
120254129_120254148_n50822	GTGTGATATTTGTTAAAGG	ZBTB33
120253708_120253727_n50823	TGATGAGTTAATTAAATCA	ZBTB33
120254759_120254778_n50824	AAAGATGACCCTGATGAAG	ZBTB33
120254036_120254055_n50825	TTGCCGAGTAATAACACAG	ZBTB33
120254150_120254169_n50826	GAGTAGGAAGTTTCTGAGT	ZBTB33
120254627_120254646_n50827	GGATCAAAACATCTAATGG	ZBTB33
120254607_120254626_n50828	ATACTAATGATCCAGGCGT	ZBTB33
120253787_120253806_n50829	AGCATCTCAGGTACAGCGC	ZBTB33
12814294_12814313_n50830	AACATGAGAAAATACCGAA	PTPN2
12794349_12794368_n50831	ACCTATTCTCACTAAGATG	PTPN2
12817208_12817227_n50832	CACTACAGTGGATCACCGC	PTPN2
12884062_12884081_n50833	CGCGACTCACCAAGTACAG	PTPN2
12814204_12814223_n50834	AAGGGAGATTCTAGTATAC	PTPN2
12884123_12884142_n50835	CATGCCCACCACCATCGAG	PTPN2
12802093_12802112_n50836	TTGGTGAATGATCAAAGGC	PTPN2
12859217_12859236_n50837	CATGACTATCCTCATAGAG	PTPN2
12785821_12785840_n50838	ATTAGGTGTCTGTCAATCT	PTPN2
12794382_12794401_n50839	TGAACGAAAAAGAAAAAGG	PTPN2
135548799_135548818_n50840	CGTCCTCACCCGTCTGCAG	OBP2A
135548637_135548656_n50841	TTTAGCATCTGCTCCCTGC	OBP2A
135548718_135548737_n50842	AATACCAACCTGGAGGCCC	OBP2A
135549878_135549897_n50843	ACACAGAGCCCGGACCACC	OBP2A
135547859_135547878_n50844	GTCATCTACAGATGGGGGC	OBP2A
135547930_135547949_n50845	ACTGCAAAGACCAGCGCCG	OBP2A
135547176_135547195_n50846	ATGCACCGATCCTCCCTCC	OBP2A
135548748_135548767_n50847	AAGAAATTGGTGCAGCACA	OBP2A
135546228_135546247_n50848	TCCTTCACCCTGGAGGAGG	OBP2A
135549310_135549329_n50849	GCTGCGTTCTCGAACACTA	OBP2A
71637031_71637050_n50850	CATAAGGCTGGCTCAAAGG	ZFC3H1
71632935_71632954_n50851	CTTGCTCGGGCAAAGGCAG	ZFC3H1
71614897_71614916_n50852	AGTATTAAAGAAACAGTGG	ZFC3H1
71619349_71619368_n50853	TGCATCCTTCTTTAAACCG	ZFC3H1
71610733_71610752_n50854	GGCTCTCTGATATAAACGG	ZFC3H1
71663204_71663223_n50855	GCTCCCAGAAAGACGGCCG	ZFC3H1
71610539_71610558_n50856	TGTTTGAAGCATCAGAAGG	ZFC3H1
71644237_71644256_n50857	CAGGAAAGACAGAAAGAAG	ZFC3H1
71663155_71663174_n50858	TTCGAGGCAGGCCTTACCG	ZFC3H1
71626321_71626340_n50859	AAAAGAGGAACCAAGGACG	ZFC3H1
64519350_64519369_n50860	TTCATCTCCATCCCAAGAG	CEP95
64508616_64508635_n50861	TATATGACACTTAAAAAGA	CEP95
64533115_64533134_n50862	GATAGAAGAAGCCCTAAGA	CEP95
64537626_64537645_n50863	CTGAGATCTAAGATGGAGA	CEP95
64526160_64526179_n50864	ATCAGAAAAACTCTCTCAG	CEP95
64510244_64510263_n50865	CTGACCTGCAAGTAGTCCA	CEP95
64531884_64531903_n50866	CTAAGGAAAAAATATACAG	CEP95
64536730_64536749_n50867	AACTACTATAAGGACCAGG	CEP95
64519379_64519398_n50868	AGTCTAATGATTTCACCAG	CEP95
64532888_64532907_n50869	GGCCAGAAACATAAAGAAA	CEP95
25833450_25833469_n50870	CTTCCGTAAGAAATACAGA	SEL1L3
25757735_25757754_n50871	AAGCCAGGCCAAGGAGCAG	SEL1L3
25833001_25833020_n50872	TGGATATCTCTTTTAACGG	SEL1L3
25818189_25818208_n50873	TTTCAGCTCCTTCTCCCAG	SEL1L3
25790473_25790492_n50874	TGAAGCATGAAGCTACCCG	SEL1L3
25835213_25835232_n50875	GGAGGCCACTCGACGCCAG	SEL1L3
25847481_25847500_n50876	GGATTACTCACAAATACAG	SEL1L3
25767745_25767764_n50877	AGCACACATCTGTGAGGAG	SEL1L3
25765326_25765345_n50878	TGGGAGTCTCCATCCAGGG	SEL1L3
25833499_25833518_n50879	AAAGTACAGAATCCCACAG	SEL1L3
56226239_56226258_n50880	CAGCAGGCACCCAACAAGG	NABP2
56225437_56225456_n50881	AGCATCAATATCTCTGTCT	NABP2
56225404_56225423_n50882	GTTCGGACCTGCAAAGTGG	NABP2
56226179_56226198_n50883	TTCTGTATGGTTTATTCTG	NABP2
56225376_56225395_n50884	AGTGACCAAGACAAAGGAC	NABP2
56226404_56226423_n50885	TTACCTGGAGAGGCAGCAG	NABP2
56225485_56225504_n50886	TGAGCCGGATAATGTCCCC	NABP2
56224912_56224931_n50887	CTCCAGCACAATGAAGATA	NABP2
56229016_56229035_n50888	TTCCCATTCTGGTTCTCAG	NABP2
56224873_56224892_n50889	TGTGAAGGATATCAAGCCT	NABP2
170160594_170160613_n50890	GAAGTACCAGCCACAGAAG	METTL11B
170166630_170166649_n50891	GAAGCCCAGAACTACCTGC	METTL11B
170167717_170167736_n50892	CAGTGCGAACATCCACACG	METTL11B
170146115_170146134_n50893	GGCAAAATGGGCTCCCCGG	METTL11B
170166532_170166551_n50894	ATCCCGGAGCCGCAGTCCA	METTL11B
170166585_170166604_n50895	TTCAACAGTGTGGAGCTGG	METTL11B
170160664_170160683_n50896	TTCCTAAGAAATTTCTGAG	METTL11B
170167507_170167526_n50897	CCGGGAAAGAAATGCAAGA	METTL11B
170160574_170160593_n50898	TGGTAGAAAAGTTTAGCTC	METTL11B
170167530_170167549_n50899	GAGATGGCCTGAAAGAAAA	METTL11B
168042115_168042134_n50900	TACAGCTCGTGGACTCGGC	KIF25
168033895_168033914_n50901	TTATGGCGTATGGACAGAC	KIF25
168029655_168029674_n50902	AGGTCCTTGTCATCTGGGA	KIF25
168033922_168033941_n50903	GAAAGAGCTATACCATGCT	KIF25
168038599_168038618_n50904	TTATTGTAAACTTCCACTA	KIF25
168041991_168042010_n50905	CTCCCCAGGGAGCAAACAG	KIF25
168030782_168030801_n50906	CCAGCAGAGTCTCAGAGCG	KIF25
168033993_168034012_n50907	TTAGGAATTATCCCTAGAG	KIF25
168042699_168042718_n50908	ACCGAGGCAGTCCTGAAGG	KIF25
168044916_168044935_n50909	GAGCTCGGCAAGTCCAGCG	KIF25
18219235_18219254_n50910	CAGGAGGAGCAACTGGCCA	PDE4C
18211077_18211096_n50911	TTTGAACTGACTCTGGAGG	PDE4C
18218195_18218214_n50912	TGGATGGCGCTTGCAAAGA	PDE4C
18221262_18221281_n50913	ATTGTGACGCCCTTTGCCC	PDE4C
18218995_18219014_n50914	GGACTTGATGTGTTCAAGG	PDE4C
18233092_18233111_n50915	AGCCCCGAAGCACCTGTGG	PDE4C
18213474_18213493_n50916	TGTCTGTGGCCAGCACCTG	PDE4C
18226285_18226304_n50917	CTGCAGCGGCGCTTCACGG	PDE4C
18216737_18216756_n50918	GATGGTCATTGACATGGTG	PDE4C
18226326_18226345_n50919	AGCTTCCTGAAGAGCCCGG	PDE4C
77268551_77268570_n50920	GATGCTGCAGTGACCAATG	NGB
77268464_77268483_n50921	AAGCTCAGCTCCTTCTCGG	NGB
77266604_77266623_n50922	TGCCTTCACACCAGCCACA	NGB
77270859_77270878_n50923	GACGGTGCCGTGCTCCAGC	NGB
77270838_77270857_n50924	TAGCCCTCACCTGGCAAAC	NGB
77269216_77269235_n50925	TTCCTGGACCACATCAGGA	NGB
77269224_77269243_n50926	TGGTCCAGGAACTCAGGCG	NGB
77266629_77266648_n50927	ACATGCTGGAGAAGTGTCT	NGB
77270842_77270861_n50928	CCTCACCTGGCAAACAGGA	NGB
77269258_77269277_n50929	CGCCAGTTCTCCAGCCCAG	NGB
101837520_101837539_n50930	GAAGCAGGTGTTCACGGTC	NXF5
101841721_101841740_n50931	AGAGGCAGCACTAGCAACC	NXF5
101838802_101838821_n50932	TTGGGGAAACAATCCCGGA	NXF5
101841904_101841923_n50933	GGGGACACTGCAATTGCTC	NXF5
101838338_101838357_n50934	AATGAAACCCTGCAAGGTG	NXF5
101841948_101841967_n50935	TATGGGATAAAGTATGACA	NXF5
101837495_101837514_n50936	GGCTCTCTGGGCCTGCCCG	NXF5
101837581_101837600_n50937	GTTTCAGGCAATGCACTGA	NXF5
101840494_101840513_n50938	TGACCTTACATAGGCAGAC	NXF5
101837823_101837842_n50939	ACTTGCACAAGTTGCTCCT	NXF5
128767634_128767653_n50940	TATGAATCAGACCAAAACA	CALU
128759804_128759823_n50941	ATATAGATAAGAATGCTGA	CALU
128769062_128769081_n50942	GATGGCAAGCTTACCAAGG	CALU
128758893_128758912_n50943	TTTAACTATAAACAGATGA	CALU
128748737_128748756_n50944	GCTTCTTCAGCACCCAAGA	CALU
128767592_128767611_n50945	TCAGACTATGATCATGCAG	CALU
128769119_128769138_n50946	CAGGCCACAGATTTTGGGG	CALU
128758933_128758952_n50947	TTAAAATGGCAGACAAGGA	CALU
128748777_128748796_n50948	ACCAGAAGAGAGCAAGGAA	CALU
128759019_128759038_n50949	AAAGATATAGTAGTACAGG	CALU
101348376_101348395_n50950	TCCCATCCGGCTAGGCCAC	TIMM8A
101348529_101348548_n50951	GACTGAACTTTGTTGGGTG	TIMM8A
101346650_101346669_n50952	CCTGAGCAGGAGAAGTGCA	TIMM8A
101348595_101348614_n50953	GATGAAATGCTGCAACTGC	TIMM8A
101346620_101346639_n50954	GACTGTCCAACTTTGGCCC	TIMM8A
101348594_101348613_n50955	CAGTTGCAGCATTTCATCG	TIMM8A
101348623_101348642_n50956	GCACCCAAACCCGCCGCGG	TIMM8A
101348594_101348613_n50957	CGATGAAATGCTGCAACTG	TIMM8A
101346506_101346525_n50958	AAAGGCTTTCTGAGAAAAC	TIMM8A
101348620_101348639_n50959	ACTGCACCCAAACCCGCCG	TIMM8A
24977771_24977790_n50960	TCTCAGGTAATGACTCCAC	SNRPN
24978432_24978451_n50961	CAGTATGCTAAGGTCTTGG	SNRPN
24977789_24977808_n50962	CTACAGTGCCTCTTCCCTG	SNRPN
24977778_24977797_n50963	TAATGACTCCACAGGGAAG	SNRPN
24976870_24976889_n50964	TTTCAGACTGGCATTGCTC	SNRPN
24978305_24978324_n50965	ACTCACCTCTAATGCCTGG	SNRPN
24975445_24975464_n50966	TGCTTGTCAAAAGCCTTAA	SNRPN
24978222_24978241_n50967	CACCCATGGGCCCACCAAT	SNRPN
24976387_24976406_n50968	GGTGGCCCCTCCACAGTCA	SNRPN
24977853_24977872_n50969	CACAGTACCCACCAGGACG	SNRPN
31149969_31149988_n50970	CAGATGAAGCAGTAGCCAG	HSPH1
31141204_31141223_n50971	AAAAAGCCCAAAATAAAGG	HSPH1
31145636_31145655_n50972	GTGGAGAAAGTCCCAACTG	HSPH1
31138825_31138844_n50973	GTTTGAAGAACTAGGACAG	HSPH1
31143820_31143839_n50974	CTGAGGTAAGTTCAGGTGA	HSPH1
31155529_31155548_n50975	TGGTTCCATTGAAAAATGG	HSPH1
31137361_31137380_n50976	ATTCACCATTCTGATGTGG	HSPH1
31145745_31145764_n50977	AACATTCTGAACTACAAAG	HSPH1
31148036_31148055_n50978	AGGTGAGAACTTTGGAGAA	HSPH1
31141123_31141142_n50979	AACATGTATATTGAGACAG	HSPH1
110812277_110812296_n50980	ATATGGCCCAGAAAGGCCG	RBM20
110797575_110797594_n50981	GAATGACGTCATTAACCTG	RBM20
110831154_110831173_n50982	CCTGTAGTGGACAGCGCTG	RBM20
110831107_110831126_n50983	GGGCTGTTCTACACGAGCG	RBM20
110835870_110835889_n50984	TATTTGTCCCAGCTGGCCG	RBM20
110831058_110831077_n50985	AACCACGAACTCCACCCCT	RBM20
110821757_110821776_n50986	TCTTCCCCTAAGCCAGCAG	RBM20
110810379_110810398_n50987	TAGAAACCCGGGAAGGCCG	RBM20
110780911_110780930_n50988	CTGTGCCAGCTTCAGCCGG	RBM20
110835892_110835911_n50989	AGGGCCTCAAGGAGACCGA	RBM20
23785539_23785558_n50990	ATTCTGAAGAATCTAAGCC	SAT1
23785510_23785529_n50991	TCTTTTTAGGCTTTGGCAT	SAT1
23785829_23785848_n50992	TTGCTAAAAATGGCAACAG	SAT1
23783862_23783881_n50993	AAGAGCACTGGACTCCGGA	SAT1
23783385_23783404_n50994	AGTATGTCACTGCAGTCGG	SAT1
23785380_23785399_n50995	GGCAAGTTATTGTATCTTG	SAT1
23783688_23783707_n50996	AAGTAATCTTAACTGAAAA	SAT1
23785749_23785768_n50997	TCAACTTCTATAAAAGAAG	SAT1
23783654_23783673_n50998	CATATTTAGCCAGCTCCTG	SAT1
23785355_23785374_n50999	CTATTTTACCTATGACCCG	SAT1
35450248_35450267_n51000	GGCACAGCTCCAGCCGCAC	FFAR2
35450439_35450458_n51001	CTGGTGATACCCCACCAGG	FFAR2
35449832_35449851_n51002	ATGTGCACAGGTGCAGGCT	FFAR2
35449986_35450005_n51003	CAGCATCTACTGCAGCACG	FFAR2
35449897_35449916_n51004	CTGCCCTTCAAGATCATCG	FFAR2
35450114_35450133_n51005	TGACCAAAGGACATAACCC	FFAR2
35450300_35450319_n51006	AAACGCCAGTAGCAGAAGA	FFAR2
35449854_35449873_n51007	CAGCGTCAGGCTCAGCAGG	FFAR2
35450026_35450045_n51008	ATCGAGCGCTACCTGGGAG	FFAR2
35449808_35449827_n51009	TGGCGGATCCGCCCCACAA	FFAR2
52243119_52243138_n51010	GACAACATCAAGAACCAGG	KRT7
52233336_52233355_n51011	CAGCCGCCTTCTCGGGCCG	KRT7
52243082_52243101_n51012	GATGAACCGGGCCATCCAG	KRT7
52235312_52235331_n51013	CCGCAGCTCCGCCTCCAGG	KRT7
52238754_52238773_n51014	CTCAGGACCCTCAATGAGA	KRT7
52233437_52233456_n51015	CAGAGCGCACGGCCACGCG	KRT7
52248645_52248664_n51016	GCTGCCCATGGTTCCCCCG	KRT7
52241546_52241565_n51017	CTGGACGGCATCATCGCTG	KRT7
52235202_52235221_n51018	CTGCTGCAGGAGCAGAAGT	KRT7
52248590_52248609_n51019	CTGTGATGAATTCCACTGG	KRT7
99323573_99323592_n51020	CTTCAGCAACCTGCTGAGG	FAXC
99281418_99281437_n51021	CCTCTCACAGTACATGGCA	FAXC
99323489_99323508_n51022	AATCTCTTCCTCGGAGAAG	FAXC
99291753_99291772_n51023	GCCAAGTGTCCAAAGACAG	FAXC
99349124_99349143_n51024	TGGAGCAGATACGCAGCTG	FAXC
99323601_99323620_n51025	AGATGCTCTCTCTTAGTGG	FAXC
99349207_99349226_n51026	TTACGGTGGGATCATGGCA	FAXC
99342917_99342936_n51027	ATGGAAACTTATTTAAGGA	FAXC
99281275_99281294_n51028	CAGAGACCTTTGAAGATGA	FAXC
99291800_99291819_n51029	TGATAAGAAGTACATCATG	FAXC
24122508_24122527_n51030	TAACAATAAGCTCTGCAAA	PFN4
24121174_24121193_n51031	AAGAGAATATTCATCTGCC	PFN4
24121218_24121237_n51032	AGAGAAGGACTGTATTTCA	PFN4
24122428_24122447_n51033	GCTTGTGTGTAGCATCACC	PFN4
24122470_24122489_n51034	GCTGCACTGTCCACATGCT	PFN4
24119578_24119597_n51035	TGGAAGCCACAGAGAGCCT	PFN4
24119669_24119688_n51036	ATACAGGAGAACACTGGTG	PFN4
24119620_24119639_n51037	TGGTAGCAACTTACACTGA	PFN4
24121272_24121291_n51038	CCAGTGTTCGGACATCACT	PFN4
24119621_24119640_n51039	CTGGTAGCAACTTACACTG	PFN4
9566328_9566347_n51040	CACATACCTTACATTCAAA	ZNF121
9567092_9567111_n51041	AGGCAGAAATCCACAATGG	ZNF121
9566927_9566946_n51042	GAAAGTGTCTCTCCAGCAG	ZNF121
9567023_9567042_n51043	CATGCCTTAATGCACACAT	ZNF121
9566701_9566720_n51044	CATTTTAACAGACACAGCA	ZNF121
9566398_9566417_n51045	ATGTGGGAAAGCCTACAAT	ZNF121
9566882_9566901_n51046	ACATTTGGTGGCAGGCTGA	ZNF121
9566276_9566295_n51047	ATCACTTTAGAATTCACAC	ZNF121
9566780_9566799_n51048	CAAATAGGATAACTCACAA	ZNF121
9566192_9566211_n51049	ATCATGTAAAAATCCATAC	ZNF121
10704408_10704427_n51050	GGCCATCATCCAGAACCGG	PIEZO2
10770255_10770274_n51051	TAAGAAGAGCACAGTGAGG	PIEZO2
10741030_10741049_n51052	TGGAAGCATGATCAACCCA	PIEZO2
10789172_10789191_n51053	ACTGGATCTACGTCTGCGG	PIEZO2
10742566_10742585_n51054	ATATAAAAAGGGTAAGGAG	PIEZO2
10691220_10691239_n51055	CTACCCTTGGAATAAGAAG	PIEZO2
10682123_10682142_n51056	TTGTGACGGAGACGTCCAG	PIEZO2
10797510_10797529_n51057	CATCTAGAAAAGCGAGAGG	PIEZO2
10807153_10807172_n51058	GTAGTACATCACCAGCAGG	PIEZO2
10741078_10741097_n51059	GCAGACAAACAGAAAGCCA	PIEZO2
133049904_133049923_n51060	GTGTGGCCAGAGTTTACCA	SLA
133047831_133047850_n51061	GAGAGAGTGAGACCAAGAA	SLA
133040095_133040114_n51062	CGTGGTGAGCACACAGCAC	SLA
133045085_133045104_n51063	CTGTCGGTGAGACACAGGC	SLA
133040073_133040092_n51064	CCGTGCTTTGTGTCAGGCA	SLA
133050899_133050918_n51065	AAGTCGCTATCCAGTCCTG	SLA
133040019_133040038_n51066	ACCTTGCGTCAGAAGACTG	SLA
133047915_133047934_n51067	AGGCCCTCAAACAGCCAGC	SLA
133050872_133050891_n51068	GACGGGTAGTCACTTAGCA	SLA
133045012_133045031_n51069	CACTGGAAGGTGAGCCTCG	SLA
77211263_77211282_n51070	GCTCACGTGGAATTCCCAG	SYCE1L
77212873_77212892_n51071	CTCCTCGTCGCGAGCGCGG	SYCE1L
77199463_77199482_n51072	CTGAAACCTCTGAATGTGG	SYCE1L
77212570_77212589_n51073	CAGCTCCGCCTTCAGCCTG	SYCE1L
77209104_77209123_n51074	GAGAAAGTGCACCTAGAGG	SYCE1L
77208214_77208233_n51075	AGCCTGGAGCCACAGATAG	SYCE1L
77206479_77206498_n51076	TGGTGATAAAGCTGCAGAA	SYCE1L
77208463_77208482_n51077	GCAAAGAAGAAATCCAGTG	SYCE1L
77208248_77208267_n51078	GGATTAATGATCTTCAGCA	SYCE1L
77199484_77199503_n51079	GCGCCAGAAGCTACTGAGG	SYCE1L
150068988_150069007_n51080	ATTCGACTGGTCCGGGACG	ULBP3
150065961_150065980_n51081	CAACTGGAAATGCTGAGAG	ULBP3
150065916_150065935_n51082	CTGGCTGACACTGAGCTGG	ULBP3
150065544_150065563_n51083	AACAACAGAAAGTGGACAG	ULBP3
150065627_150065646_n51084	CTTGTGAGTGTGAAGCCGA	ULBP3
150065446_150065465_n51085	AATGAGAGACTGCAAGAGC	ULBP3
150064600_150064619_n51086	CTCTTCTCAGATGCCAGGG	ULBP3
150065413_150065432_n51087	CCTGATGCACAGGAAGAAG	ULBP3
150069009_150069028_n51088	CAGGTACGGAAGAATCGCG	ULBP3
150065987_150066006_n51089	TGTATGCCACAGATGCCTG	ULBP3
2877870_2877889_n51090	CACGTGAGAATTCACAACG	ZNF556
2877998_2878017_n51091	CGTGGGAAAGTCTTCCGCG	ZNF556
2878162_2878181_n51092	CCTGAAGGTTTTCCCACAC	ZNF556
2876181_2876200_n51093	TTCACAAGAAAGAATATAT	ZNF556
2877264_2877283_n51094	ATTTTTAGCAGAAATCCAA	ZNF556
2876098_2876117_n51095	AGGCTCAGCTTAAAGCCAG	ZNF556
2876241_2876260_n51096	AAAGACAAGCACAACACCA	ZNF556
2877532_2877551_n51097	CGCATGAGAAAACTCACAG	ZNF556
2877703_2877722_n51098	ATGTGATGATGCACGCCGG	ZNF556
2878030_2878049_n51099	TGTGATTTGACATCTGTGG	ZNF556
58965824_58965843_n51100	AACATGCGCAGGAAAATGG	PPM1E
58756393_58756412_n51101	GAGCGCATCACCCGCGAGG	PPM1E
58972153_58972172_n51102	GAGTGGTGACTTTCATCAG	PPM1E
58756032_58756051_n51103	GAATAGCTCCAGGAAGCGC	PPM1E
58756147_58756166_n51104	CCTGAACTGGTAGAAGCTG	PPM1E
58955658_58955677_n51105	AAGCAGCAGCCAAAAAGGA	PPM1E
58756243_58756262_n51106	CAAGACCCGGAGCCCGAGG	PPM1E
58980650_58980669_n51107	TTCAATTTGGGTTCAACAG	PPM1E
58969636_58969655_n51108	ATGGGGGAACATCTCCTGG	PPM1E
58980851_58980870_n51109	TAGTGCCTATTTTGTGGGA	PPM1E
74556352_74556371_n51110	GGAACCTTCACCTTCCAGA	DOK1
74555365_74555384_n51111	CGAGCGCTGAGCAGTGTCC	DOK1
74555197_74555216_n51112	CTCGAGCCGCGCTACGCCG	DOK1
74555900_74555919_n51113	ATTCTGGGTAACGGTGCAG	DOK1
74556304_74556323_n51114	CGAAAGAGAACATGACCTA	DOK1
74555269_74555288_n51115	GATCACTTTGCAGTCCAGG	DOK1
74556399_74556418_n51116	AGTTGAGACTGCCATCCAC	DOK1
74557015_74557034_n51117	AGCCAGGTCCAGAAGAGCG	DOK1
74555290_74555309_n51118	ACTCACACACTCAGCCAGA	DOK1
74555421_74555440_n51119	CGGCACAGCGTCTGCACCC	DOK1
230470071_230470090_n51120	GCAGCTCATCCCTAAGAAG	SP100
230506359_230506378_n51121	TTGAAATTGAAGGAGACCG	SP100
230494407_230494426_n51122	GTTTGCAGGAAAAAAGAGA	SP100
230446844_230446863_n51123	GAAAGTGAAGAAGAAGAGA	SP100
230467142_230467161_n51124	TCAGAATCCAGTGAGGAGG	SP100
230442994_230443013_n51125	CACTTCAAAAGAAATAAGG	SP100
230461398_230461417_n51126	GCATCTGACATAATAGGTA	SP100
230515442_230515461_n51127	AAGCAGTTTTATGAAAAGA	SP100
230515589_230515608_n51128	GATGAAGAGGATGAACAAG	SP100
230515316_230515335_n51129	ACAGGAAAAAGGCCAAAGG	SP100
21369853_21369872_n51130	TATACCATCGCTGTAAAGG	SUPT16H
21368265_21368284_n51131	AAGGAATTAAGACATGGTG	SUPT16H
21373389_21373408_n51132	ACAACAATGGCATCAACGT	SUPT16H
21371959_21371978_n51133	ATGGCCAGCAAGAAAAAAG	SUPT16H
21352759_21352778_n51134	TCGAAGTATGAGCCGGAAG	SUPT16H
21363309_21363328_n51135	AATGAAGATGAGGAAGAAG	SUPT16H
21354441_21354460_n51136	AGGGCTTCTTCGAACAAGG	SUPT16H
21352730_21352749_n51137	CTGTGCACAGTTCGGGCCG	SUPT16H
21359539_21359558_n51138	GAAGTGGGAGAGATAACCA	SUPT16H
21383864_21383883_n51139	GAGACTGTACAGCAATTGG	SUPT16H
4660706_4660725_n51140	TTCACACAGTTCAAGGCAG	MYDGF
4660727_4660746_n51141	ACAGATAGGACTTCCCCTG	MYDGF
4670222_4670241_n51142	GTGTCCGAGCCCACGACGG	MYDGF
4670182_4670201_n51143	AAGGAATGCACGACGCCGC	MYDGF
4664921_4664940_n51144	GACTCATCTGCCATTGCTG	MYDGF
4659932_4659951_n51145	TTGAAGTGACCAAAACAGC	MYDGF
4664877_4664896_n51146	CTTCACCTGCACCATCTGG	MYDGF
4659957_4659976_n51147	GATGTCCCTCTGAAAACTG	MYDGF
4660657_4660676_n51148	AAGATACTCACGTAGGCCA	MYDGF
4668606_4668625_n51149	CACTTACGCCTCTCAAGGA	MYDGF
71448274_71448293_n51150	CATCAGAGAAGCCACACTG	ZNF23
71448694_71448713_n51151	CATCTGAGAATTCACACTG	ZNF23
71449422_71449441_n51152	CTTATCAGTGTTCGGAGTG	ZNF23
71448971_71448990_n51153	CAGGTGCAGCTCCCAGCTT	ZNF23
71448176_71448195_n51154	ATAGGGTTTCTTCCAAGTG	ZNF23
71448533_71448552_n51155	GATTCGGTGATGATCAAGT	ZNF23
71448444_71448463_n51156	GGCATCAGAGGATACATAC	ZNF23
71448468_71448487_n51157	AGTTTGGCATTGATACTGA	ZNF23
71449268_71449287_n51158	ATAGGGCTTCTCCCCACTG	ZNF23
71453311_71453330_n51159	GCTGTGATCTCACAACTGG	ZNF23
119346106_119346125_n51160	GACACAGAGCCAGGAGAAG	MFRP
119341736_119341755_n51161	CTGCTACCAGCATTTCCGG	MFRP
119346468_119346487_n51162	TTCTGTTGCCTCCATGCAG	MFRP
119343894_119343913_n51163	TTCCACAACTTCAGCCTGG	MFRP
119342704_119342723_n51164	GAGCTCACTGGGCCCACAG	MFRP
119341582_119341601_n51165	AACTGCAACAGGCTGCCAG	MFRP
119346061_119346080_n51166	CACCAGCAGCCCAAGCAGC	MFRP
119345868_119345887_n51167	TAAGGCCTCCGGCAGGCAG	MFRP
119341928_119341947_n51168	GGTGTTGTAGCTCAGACCG	MFRP
119342878_119342897_n51169	TACCTGGCCTTCAATGCCA	MFRP
374126_374145_n51170	CACGCCTGCGACCAGCCCG	TMEM8A
374383_374402_n51171	CTCCACCCACGCCAGCCTG	TMEM8A
372614_372633_n51172	ATGGAGGCCATGATCACGA	TMEM8A
374799_374818_n51173	AGCAGGAGGCACTGGCCAT	TMEM8A
372152_372171_n51174	TTGTCGCTAGTCATCATGG	TMEM8A
374354_374373_n51175	AACAGCACAGCCCAGACGG	TMEM8A
376169_376188_n51176	ACACCGGCATGGACAGCGG	TMEM8A
372038_372057_n51177	CAGGGGAATTTCTGCGAGC	TMEM8A
377417_377436_n51178	GCCACGAACCAGTCCCCGG	TMEM8A
374821_374840_n51179	GTCCACAATCGTTCAAACA	TMEM8A
60976005_60976024_n51180	CATCAAATAGGACATCCCC	TRMT5
60975758_60975777_n51181	TTCATGACAACGTGCACAG	TRMT5
60975488_60975507_n51182	TGGTTCTTGTAGAGGACAG	TRMT5
60975661_60975680_n51183	ATAACAATGCACTATGGGA	TRMT5
60975966_60975985_n51184	TTGCTACTGGAATGGCAAA	TRMT5
60975158_60975177_n51185	CCTCTTAAAAGGCAGAGGA	TRMT5
60979516_60979535_n51186	AATCACACGTCTTATGCCT	TRMT5
60979876_60979895_n51187	TTTTTTAAGGATCTTATGG	TRMT5
60979851_60979870_n51188	ATCTTCCTGAGAATCCAAA	TRMT5
60975885_60975904_n51189	AACTGTAAATTAAATAAAG	TRMT5
61877557_61877576_n51190	AGTTCACCAGGGTGAGCAG	FADS3
61878830_61878849_n51191	AGACACCAGGACTGAGCCT	FADS3
61876876_61876895_n51192	AAAGAAGAGCAGCACCCCA	FADS3
61879417_61879436_n51193	AGTAGGAAAGCAAAGAAGG	FADS3
61880075_61880094_n51194	CCAGCTCTCCAATCAACAG	FADS3
61879392_61879411_n51195	CACCTCCATGGCCAGGATG	FADS3
61878777_61878796_n51196	AAGTCCTGGTGGAACCACG	FADS3
61891212_61891231_n51197	TGGGCACAGCGGCACCCAG	FADS3
61880125_61880144_n51198	TCTTGATGGAAGGCACGGA	FADS3
61876421_61876440_n51199	TGTGATCCACACGAACCAG	FADS3
56073234_56073253_n51200	GAAAAACTCCTTGTGGTGA	RPS20
56073126_56073145_n51201	CTTCCATCAGTATTGAGCC	RPS20
56073696_56073715_n51202	CCAGTTCGAATGCCTACCA	RPS20
56073084_56073103_n51203	TTGACTTAAGCATCTGCAA	RPS20
56069738_56069757_n51204	TAAAAAGGACATGTCCCCG	RPS20
56069770_56069789_n51205	ACTTCTCAAAGTGTACTGC	RPS20
56073749_56073768_n51206	TGTGTGCTGACTTGATAAG	RPS20
56073148_56073167_n51207	TCTGCTTAACAATCTCAGA	RPS20
56074145_56074164_n51208	AATAGGCTTTTAAGGATAC	RPS20
56069805_56069824_n51209	TCTACAGATGCAGAACCCA	RPS20
4841238_4841257_n51210	GTACGTGTGTCACCTCAGA	RCL1
4841294_4841313_n51211	ATCAGGTATGAACTTGTTG	RCL1
4844638_4844657_n51212	CCGGGCACAGTTCCTGCCA	RCL1
4844547_4844566_n51213	TGGTTGCTGAGACCACCAG	RCL1
4860190_4860209_n51214	TGGTGAAGAACTCAAGGGT	RCL1
4844602_4844621_n51215	TGCTGCTCCCTGGCCCTGG	RCL1
4793177_4793196_n51216	AATCTTTCGGATTTTGACG	RCL1
4793197_4793216_n51217	GGGCCAGAGACGACAACCC	RCL1
4844574_4844593_n51218	GCCAGTTCAGCACTGAGGA	RCL1
4793113_4793132_n51219	TTGCACCCTGCGTAGCTGA	RCL1
39591601_39591620_n51220	ATCCGGATTGTGTTCCAAG	THBS1
39589930_39589949_n51221	AATGGCATCATCTGCGGGG	THBS1
39593542_39593561_n51222	TGGGACACCAACCCCACGA	THBS1
39589824_39589843_n51223	GTGGGTCCCATCCGTGCAG	THBS1
39594419_39594438_n51224	ACCTGAAATACGAATGTAG	THBS1
39582243_39582262_n51225	CGCCCAGACCCCTTGCGGG	THBS1
39589042_39589061_n51226	CCATTTCCACTGTAACCAG	THBS1
39588066_39588085_n51227	AGATGACCACGGGGACCAG	THBS1
39591255_39591274_n51228	GTAGGGACAGTTGTCACAG	THBS1
39588988_39589007_n51229	TAGCTAGTACACTTCACGC	THBS1
33445357_33445376_n51230	GCAAAAAGAAGAACAAAGA	TARS
33459767_33459786_n51231	TAGTGCTGCCAGTGGCCCG	TARS
33462175_33462194_n51232	TCCTCACAGAAAACTATGG	TARS
33454996_33455015_n51233	ATGGTGGATGTTTATGCTA	TARS
33467565_33467584_n51234	GTGAAAAAGAGAAAATCAG	TARS
33453355_33453374_n51235	AGGTACAATCTTCTTCCAG	TARS
33456156_33456175_n51236	CTTTGATAGATCTCTGCCG	TARS
33448549_33448568_n51237	TGTAAATATATTCAGGCCA	TARS
33459793_33459812_n51238	AACATGTTCTCCTTTGAGG	TARS
33456182_33456201_n51239	TGCCCGTGTGTCTAACATG	TARS
44266200_44266219_n51240	ATGGTGACATTCAAGGATG	ZNF233
44273078_44273097_n51241	CCTGTCCACACCTGACAGG	ZNF233
44266262_44266281_n51242	GTACAGCTTTCTCTGGGCA	ZNF233
44274437_44274456_n51243	AATGTGAAGAATGTAGGAA	ZNF233
44273734_44273753_n51244	GGTGAGTAAGCTCATGAGA	ZNF233
44274233_44274252_n51245	CCCATCAGAGAGTTCACAA	ZNF233
44266882_44266901_n51246	CTAGATGTGATATTACAGT	ZNF233
44266221_44266240_n51247	GCTGTGGTCTTCACCAGGG	ZNF233
44273374_44273393_n51248	TGTGGAAAAGACTGTGTGA	ZNF233
44273651_44273670_n51249	CTCATCAGAGAGTCAGCAC	ZNF233
30932692_30932711_n51250	AGCCTTGATACACAACAGG	MORC2
30926810_30926829_n51251	GAGGACCTCATCACCAAGG	MORC2
30940027_30940046_n51252	TTCAGCTGAAGAGAAGGCG	MORC2
30941504_30941523_n51253	GGATCAATATAGAGCACAG	MORC2
30941434_30941453_n51254	CTGCTGCCTGTACAAGCCC	MORC2
30939622_30939641_n51255	GATCAAGGAGGCCAAGCAG	MORC2
30928044_30928063_n51256	AAGCTGAGGACCAACATCG	MORC2
30946364_30946383_n51257	AAACGTGCGAGACAGGAAG	MORC2
30941897_30941916_n51258	ATGGCAGAGACGTCCCCAG	MORC2
30936949_30936968_n51259	GGGTTCATGGAGCAAACCC	MORC2
218164617_218164636_n51260	AAATGACACAGCAAAATGG	CXCR1
218164446_218164465_n51261	CCAGCAAAGCAGGAAGATG	CXCR1
218164964_218164983_n51262	TACCTGCTGAACCTGGCCT	CXCR1
218164642_218164661_n51263	ACCTCATAGCAAACTGGAC	CXCR1
218164815_218164834_n51264	ACTGATGCAGGCCAACAGC	CXCR1
218164488_218164507_n51265	GCAGAAGCACCGAGCCATG	CXCR1
218164546_218164565_n51266	TTGTCATGCTGTTCTGCTA	CXCR1
218165031_218165050_n51267	CACCAGGGAGTTTCCCAGC	CXCR1
218164233_218164252_n51268	GACCAGGCCATGCATAGCC	CXCR1
218165129_218165148_n51269	TGTAATCTTCATCTGCAGG	CXCR1
70539741_70539760_n51270	TTCTGTGCCCCCCGAGAGG	PALD1
70526098_70526117_n51271	TCCATCATCCCCAACAAGG	PALD1
70529223_70529242_n51272	CCCAGGTACAACTGCAAGG	PALD1
70526123_70526142_n51273	ACTCACGTGATCACAACAG	PALD1
70564473_70564492_n51274	GAAGGCCGACTCCTGGCAG	PALD1
70539114_70539133_n51275	CCTGACGGACGCCAAGAGG	PALD1
70538941_70538960_n51276	GGATGTGGCCAACTTCCGG	PALD1
70533973_70533992_n51277	ATCTGGCAGCTGAAGACGA	PALD1
70538292_70538311_n51278	CGGCTGAAACTGAGGGCAA	PALD1
70534449_70534468_n51279	GGAACTGCTCCATAGGCAG	PALD1
100738182_100738201_n51280	ATGGCAGGTATTATTAAGG	VCAM1
100724818_100724837_n51281	CTGGAATTTATGTGTGTGA	VCAM1
100734711_100734730_n51282	GTGAATCTAAAAACAAAGT	VCAM1
100731301_100731320_n51283	GAGATTGAATTACTTAAGG	VCAM1
100729205_100729224_n51284	GTTCTCCAGGAGAAAGATG	VCAM1
100738222_100738241_n51285	AAGAAAAGCCAACATGAAG	VCAM1
100724734_100724753_n51286	GGAGTAAGAAATTAGATAA	VCAM1
100720538_100720557_n51287	GTGCTGCAAGTCAATGAGA	VCAM1
100723042_100723061_n51288	CATTTGAGTGGCCCTCTGG	VCAM1
100734534_100734553_n51289	CTTCTGAGAGTGTCAAAGA	VCAM1
82601404_82601423_n51290	AGCGGATCAAGACAGAAGA	FOXK2
82520290_82520309_n51291	ACACGCGCGGCAGCTGCAG	FOXK2
82582862_82582881_n51292	ACAGGCTTTTAGGAAACGA	FOXK2
82585911_82585930_n51293	AGACTGGCTGACTGGACAG	FOXK2
82520210_82520229_n51294	CGCAGGTAGAAGTCGCCGC	FOXK2
82601305_82601324_n51295	ATGTGCAAAGGACTCGCCG	FOXK2
82584110_82584129_n51296	CCAGGCTCAGGCTCCAGGG	FOXK2
82520143_82520162_n51297	CATGGCCGCCGCCGCCCGG	FOXK2
82568180_82568199_n51298	TCAGGTGGAGACAGCCCGA	FOXK2
82563532_82563551_n51299	CCACGGGAACCATCAGGTG	FOXK2
114286379_114286398_n51300	AGACTGGAAGCATCGAAGA	UPF3A
114301720_114301739_n51301	TGAATCATAGGTCACACAG	UPF3A
114291523_114291542_n51302	AATAGAAAATTAGAAAAGC	UPF3A
114281787_114281806_n51303	GCACCGCCCCCGCAACCGG	UPF3A
114282926_114282945_n51304	CTTCCTTGACAGCAAAGGT	UPF3A
114282117_114282136_n51305	GGGCCTCACCTCAGGTCGG	UPF3A
114281688_114281707_n51306	CTCCCGCTCGGGCCCCGCG	UPF3A
114281741_114281760_n51307	CGCGACTCGCAGCAGCAGG	UPF3A
114281809_114281828_n51308	CAAACCTCGCGAGGAGAAG	UPF3A
114281638_114281657_n51309	CATGCGCTCGGAAAAGGAG	UPF3A
2040200_2040219_n51310	CAGAATCGCCAACAGGCTG	NTHL1
2043642_2043661_n51311	CAGCTCGGCCACAGAGGCT	NTHL1
2043599_2043618_n51312	AAGATGGCACACCTGGCTA	NTHL1
2046219_2046238_n51313	CAGGACTGGCAGCAACAGC	NTHL1
2044767_2044786_n51314	CATCAGTGACAGCAGCACC	NTHL1
2040135_2040154_n51315	GGCAGCCACTCCTCCAGGG	NTHL1
2046116_2046135_n51316	CCCCTGCCTACCTTTGGGG	NTHL1
2043673_2043692_n51317	TCCTGCAGCAGCACTACGG	NTHL1
2043568_2043587_n51318	ATGCCTGACACAGTGCCCC	NTHL1
2044739_2044758_n51319	CAAACCAAAGACCAGGTGA	NTHL1
35129466_35129485_n51320	CAGCTCCTGTTACAGGAGG	FNDC8
35129496_35129515_n51321	CAGGAGAATGAGTTGCCCG	FNDC8
35127376_35127395_n51322	GTGTGCTCAAAGATGAAGG	FNDC8
35129610_35129629_n51323	CGTGCAGCCAACACAGCTG	FNDC8
35129553_35129572_n51324	GGCACTACTGTCAAGCTGA	FNDC8
35127290_35127309_n51325	AGGGTTGTCAAGGTCCAGC	FNDC8
35127156_35127175_n51326	TTCTTTGCAGGGATGCTGG	FNDC8
35130297_35130316_n51327	GGAAAGCTGCTGAAGTCAG	FNDC8
35130386_35130405_n51328	CCAGCCTCCGCATCTCCTC	FNDC8
35129440_35129459_n51329	CTGACCGGCTGCTTGCCCA	FNDC8
35383102_35383121_n51330	CAAATCCTGGGGCATGCTG	HMOX1
35387160_35387179_n51331	CCTGCTCAACATCCAGGTG	HMOX1
35383178_35383197_n51332	TTCATGAGGAACTTTCAGA	HMOX1
35386883_35386902_n51333	TGAAGCGGCTCCACGAGGT	HMOX1
35386909_35386928_n51334	ACAGAGCCCGAGCTGCTGG	HMOX1
35383142_35383161_n51335	ACCAAGGAGGTGCACACCC	HMOX1
35387066_35387085_n51336	TAGAGCTGCTTGAACTTGG	HMOX1
35393476_35393495_n51337	CCTCTGGGAGTCTCCACGG	HMOX1
35386949_35386968_n51338	ACCTGGGTGACCTGTCTGG	HMOX1
35386777_35386796_n51339	CCAGAAGAGCTGCACCGCA	HMOX1
71866579_71866598_n51340	GAGCCCATCGCTTCGGCGG	DACH1
71865962_71865981_n51341	CCTGGAGATGAGTTTGCAG	DACH1
71866738_71866757_n51342	TCGGAGGGATCAAAGCCGC	DACH1
71866114_71866133_n51343	GGAACAGGTCGAAAGCCTG	DACH1
71866545_71866564_n51344	CAGTCACCTCTACCGGCGG	DACH1
71488994_71489013_n51345	TTCTGACTAACATACAGGT	DACH1
71866444_71866463_n51346	AACTGCAACCCCAACCTGG	DACH1
71866187_71866206_n51347	CAAAATGGTGGATCTGAGG	DACH1
71475816_71475835_n51348	AGGCTAAAGAAGGAGAAGA	DACH1
71866162_71866181_n51349	AAAGTGGCTTCCTTCACGG	DACH1
55903399_55903418_n51350	GAAGGATATGTGCCCCAGG	WIBG
55901916_55901935_n51351	AGAAAAGCTAGCAAGGAGG	WIBG
55902253_55902272_n51352	CCCCATCCAGGCCTGAAGG	WIBG
55901999_55902018_n51353	CTAAAGAAGAAACTCCGGC	WIBG
55902303_55902322_n51354	TAAACCAGAGTTGCCCCCA	WIBG
55927077_55927096_n51355	ATGTTACTGACGAGACCGG	WIBG
55902173_55902192_n51356	CAGCAGCAAGAGAAAGGAG	WIBG
55902142_55902161_n51357	TTATCAAGAGTCCTGCTCA	WIBG
55902028_55902047_n51358	TTCTTGGCTTTCTCAGTGG	WIBG
55901972_55901991_n51359	GAGCTGCAGCAGCGGATCC	WIBG
78542201_78542220_n51360	CCTTCTGGAGAAAATATAG	PSMA4
78546649_78546668_n51361	AAAGTACTAAATAAGACCA	PSMA4
78544231_78544250_n51362	TGTTCTGACTAATGAACTA	PSMA4
78545708_78545727_n51363	ACCCTAGTGGAAATTACGG	PSMA4
78545729_78545748_n51364	GATGGAAGGCCACATGCAT	PSMA4
78546590_78546609_n51365	TGAAACAAGACTATAAAGA	PSMA4
78542175_78542194_n51366	GTCTCGAAGATATGACTCC	PSMA4
78545666_78545685_n51367	TTGGCTGGGATAAGCACTA	PSMA4
78542490_78542509_n51368	TACCAAGTTGAATATGCCA	PSMA4
78542539_78542558_n51369	TGGGAATTTTAGCAAATGA	PSMA4
40290646_40290665_n51370	AAAGAGATGAAGAAAAAGC	PLCB2
40295197_40295216_n51371	TACTCCACAAACTGCACCG	PLCB2
40292124_40292143_n51372	AACTTAATGGGGTTGGCGA	PLCB2
40291266_40291285_n51373	CAAGGGCTCTCGCAAGAAG	PLCB2
40292984_40293003_n51374	ATCACAGCCACTCTGAGGG	PLCB2
40302539_40302558_n51375	CTGCTGAAGACACTCACGG	PLCB2
40304030_40304049_n51376	GCCCTTAGGATCCACACGG	PLCB2
40298801_40298820_n51377	CAGTGGCATCAATGCACAG	PLCB2
40292371_40292390_n51378	CCAGGAAGATGAAGAGCGC	PLCB2
40302173_40302192_n51379	CTTGAGCTTCACAAGGCTG	PLCB2
83133_83152_n51380	AAGCCGCCCACTCAAGGGG	MPG
85642_85661_n51381	GGGCTGCTGCCACTACAGC	MPG
83235_83254_n51382	GCATGAACATCTCCAGCCA	MPG
83062_83081_n51383	TGTGCCATTAGGAAGTCGC	MPG
85560_85579_n51384	CAACAAGAGCTTTGACCAG	MPG
85728_85747_n51385	GTCGACCACACTGACCCAG	MPG
79600_79619_n51386	GCTTGAGAAATAGATGCTG	MPG
85438_85457_n51387	TGGTCTCCAGACCTTCCAG	MPG
85702_85721_n51388	CCCGGACATAGAAGCGGAG	MPG
83101_83120_n51389	GGAGACCGAGGCATACCTG	MPG
43460523_43460542_n51390	TAGAAGACGGTCACGAAGT	SRSF6
43458416_43458435_n51391	TGAACGGCAAGGAGCTCTG	SRSF6
43458082_43458101_n51392	ACATCCAGCGCTTTTTCAG	SRSF6
43460063_43460082_n51393	TCCTTGTGGGCATCCGCAT	SRSF6
43459785_43459804_n51394	ACAGCAGTCGGAGAACATC	SRSF6
43460837_43460856_n51395	GAAATCTCGAAGCAGGTCT	SRSF6
43458131_43458150_n51396	CCCGACTCACCCATTTTTG	SRSF6
43461043_43461062_n51397	TAATCTCTGGAACTCGACC	SRSF6
43458467_43458486_n51398	GCCCGCGTCGCGATCGCGA	SRSF6
43458358_43458377_n51399	ACTCCACGAAGCCGTACCT	SRSF6
101032268_101032287_n51400	GGAAGCAAACCCTGCAAAG	PPP3CA
101080533_101080552_n51401	TAGATGTATACAATAACAA	PPP3CA
101346747_101346766_n51402	TTGTCGACGACCGACAGGG	PPP3CA
101093834_101093853_n51403	ATTTCCAAAATCTTCCAGG	PPP3CA
101108972_101108991_n51404	TAGGGGACTATGTTGACAG	PPP3CA
101032289_101032308_n51405	CCAGCGGAGTACTTTCTGG	PPP3CA
101093795_101093814_n51406	CACTCACAACACAGTCAGG	PPP3CA
101195975_101195994_n51407	GCATTGAGAATAATAACAG	PPP3CA
101025928_101025947_n51408	TTGTTGATGGAGTTAAGGT	PPP3CA
101098431_101098450_n51409	GGTTCATCAGGGCAGCCAG	PPP3CA
10287096_10287115_n51410	AAGCGGGCGCAAAGCCCCA	ICAM4
10287545_10287564_n51411	AGGCTCCAAAATCACGCTG	ICAM4
10287795_10287814_n51412	CTGGTGGTCCGCAACAGCT	ICAM4
10287746_10287765_n51413	CACGGGCTGCCAGAAGTCG	ICAM4
10287154_10287173_n51414	GGGCTCATGCGCACCCAGA	ICAM4
10287269_10287288_n51415	GCAAGGCAAGACGCTCAGA	ICAM4
10288158_10288177_n51416	GGGAAATGGCCATACATGG	ICAM4
10287390_10287409_n51417	AGGATCACCGCCTACAGTG	ICAM4
10288046_10288065_n51418	CGCAGCGCCCACAGTGAGG	ICAM4
10287346_10287365_n51419	ACTGCCTCGTGACCTGCGC	ICAM4
119090002_119090021_n51420	GAAAGACAACAGCATCATG	HMBS
119089240_119089259_n51421	AAGGAGCTTGAACATGCCC	HMBS
119088631_119088650_n51422	TCTGTATGCGAGCAAGCTG	HMBS
119092931_119092950_n51423	CTCCAGTCAGGTACAGCTG	HMBS
119090244_119090263_n51424	TACTCCTGAACTCCAGATG	HMBS
119093153_119093172_n51425	TGCTCGTAACATTCCACGA	HMBS
119088687_119088706_n51426	GATTTCAAACTGCAGGCCA	HMBS
119088290_119088309_n51427	GGTACCCGCAAGAGCCAGG	HMBS
119089744_119089763_n51428	TACTTGCAGATGGCTCCGA	HMBS
119091411_119091430_n51429	GCGGGGAAACCTCAACACC	HMBS
38046456_38046475_n51430	TAGAACACGGCAAGGCAGG	POU3F1
38046262_38046281_n51431	CCGCTCGGGCTGTACGCGC	POU3F1
38045772_38045791_n51432	AGGAGACCGACTCGTCCAG	POU3F1
38046658_38046677_n51433	ATGCACCCGGACGCCGCGG	POU3F1
38046081_38046100_n51434	ACGGACATGCACACGCGGG	POU3F1
38046716_38046735_n51435	CACCGCGCAGTACCTGCCG	POU3F1
38046307_38046326_n51436	GCCATGTCGCCCTCGCCCG	POU3F1
38046429_38046448_n51437	GCACCGGCCGAGCCGACGA	POU3F1
38045926_38045945_n51438	ATCAAGCTGGGCTTTACGC	POU3F1
38046042_38046061_n51439	CGCACCTGCACCCGGGCGC	POU3F1
107274108_107274127_n51440	CAAATTGCATGTCTTTCAG	PDSS2
107334283_107334302_n51441	CACCAAGCCCCTCAACTGG	PDSS2
107334219_107334238_n51442	TCATGTCAGAACTATGACA	PDSS2
107154671_107154690_n51443	GAGAGCTTTCCTCCCTCGG	PDSS2
107154698_107154717_n51444	CATGGAAACAAGGCACTGG	PDSS2
107458987_107459006_n51445	ACCTGGCTGTGGTAAGCAG	PDSS2
107193823_107193842_n51446	GGAAGATTGGACTATGCTA	PDSS2
107274030_107274049_n51447	GCTCTGCTACAGAACACCA	PDSS2
107459119_107459138_n51448	AATCAGGTAGTGTCAGAGG	PDSS2
107274134_107274153_n51449	ATGAGTTGCAATCATCTGA	PDSS2
57518842_57518861_n51450	ACATGGCATTTGTCACCAG	CTCFL
57519316_57519335_n51451	AAACTTGACATTCTAGAAG	CTCFL
57519208_57519227_n51452	ACCATGTTAACACCCACAC	CTCFL
57508714_57508733_n51453	CATTTATTGCAAGAAAGGC	CTCFL
57518746_57518765_n51454	AATGGCTTTACCTCCACAC	CTCFL
57514609_57514628_n51455	CAATGATGGTGGCACAATG	CTCFL
57519232_57519251_n51456	AGCAGAGTGACCGTACGGA	CTCFL
57512681_57512700_n51457	GAAGACAGCAGAACAGTAG	CTCFL
57508608_57508627_n51458	TGGCAAAGGCTTTTCCCGC	CTCFL
57518774_57518793_n51459	TGCACATGGAACATTTAAA	CTCFL
104266130_104266149_n51460	TATGATTGATTACCTCATC	GSTO1
104263056_104263075_n51461	GAATTTACCAAGCTAGAGG	GSTO1
104259752_104259771_n51462	CTGGCAAGCTTTCTCATAG	GSTO1
104255242_104255261_n51463	CGTCTAGTCCTGAAGGCCA	GSTO1
104266155_104266174_n51464	CTTCCAGCCGTTCAAACCA	GSTO1
104267328_104267347_n51465	CTAGTGAGAAAGACTGGCA	GSTO1
104267248_104267267_n51466	AGTGTGGTCTACACACCTG	GSTO1
104259707_104259726_n51467	CCTGGATGAAGCATACCCA	GSTO1
104267363_104267382_n51468	TACTTACAGAACAGCCCTG	GSTO1
104259637_104259656_n51469	AGAACTGGCACCAGACCAA	GSTO1
41986182_41986201_n51470	CAGCCAGTGATGATCACCA	ATP1A3
41981995_41982014_n51471	CATCTGCTCAGATAAGACA	ATP1A3
41988524_41988543_n51472	ACTCACCCAAGAAGAACAA	ATP1A3
41985952_41985971_n51473	AAGATGCAGGTGAACGCTG	ATP1A3
41985890_41985909_n51474	CCGAGTGCCAGCTGACCTG	ATP1A3
41967660_41967679_n51475	CTTGAGAGGGTACATGCGC	ATP1A3
41968903_41968922_n51476	CCTGCAGACATACGAGCAG	ATP1A3
41981749_41981768_n51477	ATCGCGCTGTCTTCAAGGG	ATP1A3
41988029_41988048_n51478	TTTGCCGGCAGCTCTTCGG	ATP1A3
41981934_41981953_n51479	TTTGACAACCAGATCCACG	ATP1A3
93736386_93736405_n51480	TGTAGTCATCCGTTTACTG	RBM12B
93736132_93736151_n51481	GAACTGATCGTGTAGGAAG	RBM12B
93733766_93733785_n51482	GACTTCTAAAATCATCAGG	RBM12B
93735550_93735569_n51483	TGAACATAAAATCCAAGAG	RBM12B
93735969_93735988_n51484	TTTAAGGCCAAGAAAGACA	RBM12B
93735409_93735428_n51485	AGAGTCTTGAACATCACAA	RBM12B
93736321_93736340_n51486	CGGGATTGACTATTCCTGA	RBM12B
93736300_93736319_n51487	GAGGAGTGCATATAATTGG	RBM12B
93736184_93736203_n51488	GAGCTCTTTCTTAGTAGCA	RBM12B
93735784_93735803_n51489	CATGTGTTGATGCTTCAGG	RBM12B
33212572_33212591_n51490	TCCAGGACATGTTCACAGG	SLC7A10
33212333_33212352_n51491	TTCCAGCCACTGAAGGCGA	SLC7A10
33225593_33225612_n51492	TTGAGCGCCACCCGCTCCG	SLC7A10
33209423_33209442_n51493	AAGCTGAAGACCAGCAGGA	SLC7A10
33212428_33212447_n51494	AGGACACTTCGAGGAGCTG	SLC7A10
33210463_33210482_n51495	CCACAGGCCCATCAAGGTG	SLC7A10
33210499_33210518_n51496	GCGCAGCAGCAGCAGGCCC	SLC7A10
33209447_33209466_n51497	CAGAAGACCAAGTACGCCA	SLC7A10
33212604_33212623_n51498	GAACAGCTCCAGTGTGCGC	SLC7A10
33209005_33209024_n51499	CAGAGTCCATGACACACTG	SLC7A10
60005420_60005439_n51500	CCGCCCAAGTTGTAGGCGG	FOXB1
60005495_60005514_n51501	GGGAATACAAGATGCCTGG	FOXB1
60005192_60005211_n51502	GGCCGGACCAGCCAGGCAA	FOXB1
60005112_60005131_n51503	CAGGGAGAACACGCAGCGC	FOXB1
60005362_60005381_n51504	AAGCTGCGGCTCAGCGCGC	FOXB1
60005172_60005191_n51505	CTTCATCAAGATCCCGCGG	FOXB1
60005338_60005357_n51506	GCGCAGTACCTGCAGCAGC	FOXB1
60005627_60005646_n51507	GCCGAGTCGATCATGCCGG	FOXB1
60005915_60005934_n51508	ACCGCCACCGAGTGCAAGG	FOXB1
60005712_60005731_n51509	CAGCGTTTGGCCCGCCGCG	FOXB1
50524289_50524308_n51510	CCTGGCTTTTGTCAAGGCA	SCO2
50523716_50523735_n51511	TTGAGCAGGTAGATGGCAA	SCO2
50523991_50524010_n51512	CTCGTCTGGGCAGATGTCA	SCO2
50523918_50523937_n51513	TGAAGACAGGCTGCACTGG	SCO2
50524236_50524255_n51514	TTCGAAGCCCAGGGCCCTG	SCO2
50524213_50524232_n51515	CAGGCCTGTGATCAGCAGC	SCO2
50524327_50524346_n51516	GCCTCCCAGGGTCCCAGGG	SCO2
50524115_50524134_n51517	CCCTGCGCCAGGCAGCTGT	SCO2
50524027_50524046_n51518	AAAGTACATCAGCACCCAC	SCO2
50524082_50524101_n51519	TCCACCTGCTGGATCACAG	SCO2
3233608_3233627_n51520	GTGCTCCAGCACTAGCTGG	ZNF200
3224251_3224270_n51521	TCCAGTGTGGGTCCTCTGG	ZNF200
3224472_3224491_n51522	CCTTTTCCTGGTTATCGGG	ZNF200
3224004_3224023_n51523	CTTCATCTGCAGAGTCATG	ZNF200
3223972_3223991_n51524	ATATGGTTGCAAAAAATGT	ZNF200
3233507_3233526_n51525	GCTCAAGCCTTCAGAACAG	ZNF200
3224379_3224398_n51526	ATTTTGAGAGTTCCTCTAG	ZNF200
3224295_3224314_n51527	TAAACTGTTTCCCACACAG	ZNF200
3224085_3224104_n51528	CATGAAGGAATCCATATAA	ZNF200
3224225_3224244_n51529	CCTATGACTGTAATCACTG	ZNF200
51311914_51311933_n51530	GCGGTACCTCGGCTGATGA	IGLON5
51323733_51323752_n51531	CCGCTGGACCAGCGACCCG	IGLON5
51322060_51322079_n51532	CTCTGGGAGAGCAGCCCTG	IGLON5
51327782_51327801_n51533	GGCAAAGAGAAGCATCGAG	IGLON5
51311847_51311866_n51534	ATGCCCCCCCCTGCGCCCG	IGLON5
51326791_51326810_n51535	GGAGATCTCTGACATCCAG	IGLON5
51322121_51322140_n51536	AGGTGACAACGCCACCCTC	IGLON5
51327165_51327184_n51537	ACCACTGGAAATCCGCGGG	IGLON5
51327136_51327155_n51538	ATGGCTTCGCAGCGCAGGA	IGLON5
51327802_51327821_n51539	TAATGCCGGGCGCTCACGT	IGLON5
170577616_170577635_n51540	AAGCTGCAGCTCTCAGCAC	PDCD2
170584417_170584436_n51541	CCGCACAGCTCGCAGGCCA	PDCD2
170578923_170578942_n51542	TCACCAGAAATCCAGATGG	PDCD2
170583631_170583650_n51543	ATGAGCACCAGACTTAAGC	PDCD2
170584508_170584527_n51544	CGCTGCGCAGTCGCCACGC	PDCD2
170584288_170584307_n51545	GGCGGCTCACCTCGCAGGC	PDCD2
170578953_170578972_n51546	AGATTCTTAGATATGGCAG	PDCD2
170584308_170584327_n51547	GGCACAGCACGGCTGCTCG	PDCD2
170583503_170583522_n51548	AGGCTTGTGCACAACCAGG	PDCD2
170584538_170584557_n51549	CGGCGAAGCCCAGCTCCAC	PDCD2
94587136_94587155_n51550	CAGAACCGTCTCATTCCGG	PIWIL4
94620003_94620022_n51551	TTTTATCTGATCAGCCAGG	PIWIL4
94620911_94620930_n51552	CACAAGCTGACCTTTCTGG	PIWIL4
94620125_94620144_n51553	CGGCCAGTTGTAGTACAGG	PIWIL4
94616504_94616523_n51554	TGTTCTCTGAAGGATACAG	PIWIL4
94589171_94589190_n51555	CACACACACCTTTCAGAAG	PIWIL4
94593612_94593631_n51556	GCAGAGCTCAGGTATCAGG	PIWIL4
94577460_94577479_n51557	TTTTGTGACAGAAAAAGGA	PIWIL4
94589211_94589230_n51558	TATGTGGATTACTACAAGC	PIWIL4
94593553_94593572_n51559	TTAACAGACTAACAAGCAT	PIWIL4
27929850_27929869_n51560	ATCGGTCACAGTTGGGCCC	BRE
28338465_28338484_n51561	TTTGTCCCTCAGTTCCAGG	BRE
28025335_28025354_n51562	CTGGTATTCAAACATGAGG	BRE
27988076_27988095_n51563	GTACTCACCTGCAAAGCTG	BRE
28298348_28298367_n51564	GGTCTCGAGGGAAAAACAG	BRE
28237191_28237210_n51565	GTCCTTTCAGTGCACTTGG	BRE
28129305_28129324_n51566	CTCAAAACTAACAGAGAGG	BRE
28237227_28237246_n51567	ATATCCCAGCTTTTCCAGG	BRE
27894663_27894682_n51568	GATAACTGACTTAAAATCT	BRE
28129268_28129287_n51569	AGGATGTAAATGAAGACCC	BRE
3129109_3129128_n51570	TTGTGAATAGATACTGCTT	TRNT1
3129149_3129168_n51571	TCCAGTCACTTTTCACAGA	TRNT1
3140523_3140542_n51572	TTTTGAGATTACTACACTA	TRNT1
3137415_3137434_n51573	ACAACAGAGGAGAAAAGCA	TRNT1
3147612_3147631_n51574	TTTAACTATAAATAAGCCA	TRNT1
3137336_3137355_n51575	TGGCAAAATCTATATCCTG	TRNT1
3137280_3137299_n51576	ACGAATTAAGAATAGCAGG	TRNT1
3147970_3147989_n51577	CCTAAAGGAAATGCAGCAG	TRNT1
3146485_3146504_n51578	CAATTGCAGAAAATGCAAA	TRNT1
3140558_3140577_n51579	TCAGCATGTCTTCCATCAG	TRNT1
3758626_3758645_n51580	CGGCAGGCCACGATGCAGA	C20orf27
3758661_3758680_n51581	AGGCAACAAGCCCAGAGTC	C20orf27
3760036_3760055_n51582	CTTGCACAAGCTCTTCCGG	C20orf27
3755486_3755505_n51583	CACCTCAAGCTCCTCAGCG	C20orf27
3754148_3754167_n51584	GCCTTGCAGACCGGCACCA	C20orf27
3754070_3754089_n51585	CAGAGCACAGCGACTGGCA	C20orf27
3755536_3755555_n51586	TTGCTCAGCCTGTGCACTG	C20orf27
3755583_3755602_n51587	CTTCCTGAAGATCCTGCAC	C20orf27
3755459_3755478_n51588	GGGACGCACCTTCAGGGAC	C20orf27
3760080_3760099_n51589	CCCTTGTTGGCTGCAGCCA	C20orf27
83346230_83346249_n51590	CTCTATATACAGCTTGCGG	ME1
83223856_83223875_n51591	AGACCCTATATCCTGGCCA	ME1
83398397_83398416_n51592	GGCAAGCCAGACCCACAGT	ME1
83237749_83237768_n51593	GAAAGCCATCAAAAAGATA	ME1
83223895_83223914_n51594	GGATCAAAAGGACTGCCAC	ME1
83223812_83223831_n51595	CAACACCAAGAGCAACTCC	ME1
83346198_83346217_n51596	TGACAGGCAGACATTCTTG	ME1
83216565_83216584_n51597	CAAGTGTCAGATAAACACT	ME1
83237783_83237802_n51598	TGATGGCCTTGGAAAAAGA	ME1
83352111_83352130_n51599	TATTACTATCCACGATCGA	ME1
47479804_47479823_n51600	CCTCTACAAAGCCATGAAG	ANXA8
47477114_47477133_n51601	CTGTATGGCGGGTACATAA	ANXA8
47473990_47474009_n51602	GAGACCCATGGCTCACTGG	ANXA8
47468877_47468896_n51603	GCGTTCTTGTAGTCACCGC	ANXA8
47483907_47483926_n51604	CTTACCCAGGATTTCCACC	ANXA8
47474969_47474988_n51605	TGAGCAGCTTTGTGGACCC	ANXA8
47478574_47478593_n51606	CAAGAGAAGCAACACGCAG	ANXA8
47476259_47476278_n51607	TCGGACCAAGAACCAGCTG	ANXA8
47474949_47474968_n51608	CGTCTTGGAGGGCCAGTCC	ANXA8
47476306_47476325_n51609	CAGGGCTTAGGAACCAAGG	ANXA8
175018469_175018488_n51610	CTCTCATCTGCGTATTCAT	MRPS14
175014835_175014854_n51611	CTTCATCAGCCACATCCTA	MRPS14
175014686_175014705_n51612	GATCCCAGAAAGTTGCCCA	MRPS14
175023365_175023384_n51613	CTGCTGCGGACGTTCAAGC	MRPS14
175014674_175014693_n51614	TGGGATCCAGCGAGCGACA	MRPS14
175023379_175023398_n51615	AGCAGCGAGCCCAGCATGA	MRPS14
175023378_175023397_n51616	CATGCTGGGCTCGCTGCTG	MRPS14
175014665_175014684_n51617	CATTTACCATGTCGCTCGC	MRPS14
175018471_175018490_n51618	CTATGAATACGCAGATGAG	MRPS14
175023392_175023411_n51619	AACATGGCGGCCTTCATGC	MRPS14
1912087_1912106_n51620	GCGGGCTCCATCCTCAGCG	ADAT3
1912483_1912502_n51621	CCCGGCCGCCTCTGACCAG	ADAT3
1912314_1912333_n51622	GCCGCACCCGCTTGAGGTG	ADAT3
1913090_1913109_n51623	CCCGCGGAACACCTGGAAG	ADAT3
1912537_1912556_n51624	TTGTCCTCGTGGAAGGACG	ADAT3
1912108_1912127_n51625	GGCTGCTCCACGAGGCCCG	ADAT3
1912271_1912290_n51626	GGCCGACACCTCCTTCAGG	ADAT3
1912062_1912081_n51627	CGTCTCTGTCTCCCACAGT	ADAT3
1912180_1912199_n51628	TTCTCGGACAGGACAGGGA	ADAT3
1912768_1912787_n51629	AGGTCCACGCACACCATGA	ADAT3
54758686_54758705_n51630	TGCTTAGGACCAACTCACG	PARS2
54757792_54757811_n51631	TGTCAGAACACTGGTGAGG	PARS2
54758930_54758949_n51632	CACCTGCAGCATCAGCCGC	PARS2
54758560_54758579_n51633	CACGGAGAAGACCAAAGCG	PARS2
54758075_54758094_n51634	TACAGAAGACTGTGTCCGC	PARS2
54758585_54758604_n51635	GAAGTTTCGGGATGAGCCC	PARS2
54758223_54758242_n51636	TGGGGCACACATTTTACCT	PARS2
54758406_54758425_n51637	CCGATGTGGGCACCATCGG	PARS2
54758907_54758926_n51638	TGATCTACCCAGCAAGCCC	PARS2
54758762_54758781_n51639	CTGGCAAGCCACCAACCGG	PARS2
137581851_137581870_n51640	TGGAGTTCCATGAATCCAG	DGKI
137571262_137571281_n51641	GTGCTGGCACAATGCCCTG	DGKI
137846846_137846865_n51642	TTCCCGCAGCATCCATCCG	DGKI
137689922_137689941_n51643	GTGGCAAATGGTCCAGCCA	DGKI
137846819_137846838_n51644	CATTTGCTGCCCCTGCCAG	DGKI
137846518_137846537_n51645	TCCTTCTCCTTCTGGCCGG	DGKI
137608985_137609004_n51646	GATTCACAAATACAAGCAA	DGKI
137599844_137599863_n51647	AAAGATCAAAGACTTGCCG	DGKI
137609543_137609562_n51648	AAGAAAAGCCAGTAAAAGA	DGKI
137846543_137846562_n51649	GCTGCCCTGGACGAGCCCG	DGKI
47981298_47981317_n51650	CTGCTACTGGAGAAGACCA	CDK5RAP3
47973962_47973981_n51651	GACCTTCTCAAAGGCACAG	CDK5RAP3
47975544_47975563_n51652	CTCGGCAGGTCCTTCACCA	CDK5RAP3
47977889_47977908_n51653	TGCTGGAAGCAGGAACCCA	CDK5RAP3
47973534_47973553_n51654	AAGGCACTGCAGCCTGAAA	CDK5RAP3
47974010_47974029_n51655	TACTCTTCACAGCGGATGA	CDK5RAP3
47975174_47975193_n51656	GTTGACATTCCGAACCAGG	CDK5RAP3
47975585_47975604_n51657	GCGGCTCAGCAGTCCCTGG	CDK5RAP3
47973579_47973598_n51658	GGCAGCATTGATCTTCTCG	CDK5RAP3
47973633_47973652_n51659	ACAGGACCCAGACAGCAGC	CDK5RAP3
102300749_102300768_n51660	AAGACGTCCAGGAAGTTGG	SH2B2
102301121_102301140_n51661	TGGTGGACATTCAACGCGA	SH2B2
102301153_102301172_n51662	TTCATGGTGGCCGACGACG	SH2B2
102301218_102301237_n51663	CACAGCCCTGCGCAGGAGC	SH2B2
102314355_102314374_n51664	AGCTCTCCTGTACCCGAGG	SH2B2
102300975_102300994_n51665	CACGCCGTCCACCACGCAC	SH2B2
102300701_102300720_n51666	CTTACGACACGCCCGACGC	SH2B2
102306757_102306776_n51667	GTGGTGCGGACCTCAATGA	SH2B2
102314400_102314419_n51668	AGGAGCTCACAGCTGCAGG	SH2B2
102300681_102300700_n51669	TGGGTTGTCCCGCAGGAAA	SH2B2
100766677_100766696_n51670	GTTGCTCCAATGAAAGCCT	ASCC3
100848149_100848168_n51671	GGTGATGAACTTCAGGATG	ASCC3
100867921_100867940_n51672	GATAATTATAATGAAGAAG	ASCC3
100799529_100799548_n51673	AAGTGTTCCAATTCTGAGC	ASCC3
100662004_100662023_n51674	AAATATATGCTGCAAAAAG	ASCC3
100650589_100650608_n51675	TTCAAACTTATATCAGCCG	ASCC3
100848292_100848311_n51676	AGCCTGTGGAAAAAACAAA	ASCC3
100848332_100848351_n51677	CTGAATGAACATCTCCAGG	ASCC3
100625215_100625234_n51678	TGAAGAAGATCCAAAGCAG	ASCC3
100867941_100867960_n51679	TGCTTGGTGACATTTGAAA	ASCC3
48450472_48450491_n51680	TCGCTGGACACATGGGCGA	GRWD1
48446477_48446496_n51681	CTCTGGGCGCTCTCAGCCT	GRWD1
48446723_48446742_n51682	CACTGCCCTCTGAGGGTGG	GRWD1
48446097_48446116_n51683	GGTCTACCTGCCCGGCCGG	GRWD1
48450744_48450763_n51684	GTGGCCCACGAATGGCCGC	GRWD1
48452805_48452824_n51685	AGACCACCAGATCACACAG	GRWD1
48450768_48450787_n51686	CTCTGTGGAGGACCTGCAG	GRWD1
48446816_48446835_n51687	GGTTGATGCCACCATAGTG	GRWD1
48446792_48446811_n51688	CCATGGCCAGCTCCAGCTG	GRWD1
48446391_48446410_n51689	TATGTCAAAGCTGAGACAG	GRWD1
70234175_70234194_n51690	TTCTTGTTTACTTTTCGCT	FDCSP
70234171_70234190_n51691	TGTTTACTTTTCGCTAGGA	FDCSP
70234115_70234134_n51692	GAAAATTACGTCTAAACCA	FDCSP
70234170_70234189_n51693	GTTTACTTTTCGCTAGGAA	FDCSP
70232987_70233006_n51694	CTTTAGGTCTCTCAAGACC	FDCSP
70234169_70234188_n51695	TTTACTTTTCGCTAGGAAG	FDCSP
70234142_70234161_n51696	TAGGGGCAGATTCAGGTAT	FDCSP
70234136_70234155_n51697	CAGATTCAGGTATTGGAAT	FDCSP
38260159_38260178_n51698	CACACTCTTGAGGAGCAGG	TARP
38262206_38262225_n51699	CTTCTAGATGTCATCACAA	TARP
38265623_38265642_n51700	ATTGAAGGAAGAAAAATAG	TARP
38262172_38262191_n51701	ATTGTTCAAAAGATGCAAA	TARP
38265342_38265361_n51702	ACATACCTGTCTTTATTGG	TARP
38265603_38265622_n51703	GCTGAAACAAAGCTCCAGA	TARP
38265624_38265643_n51704	TTGAAGGAAGAAAAATAGT	TARP
38260103_38260122_n51705	GAACGGCTTTCTGCTGCAA	TARP
38265568_38265587_n51706	AAATTTCTCAAGAAGACAA	TARP
38265473_38265492_n51707	TATGTGTCGTTAGTCTTCA	TARP
64706880_64706899_n51708	TGTGGCAAGGCCTTTAAAC	ZNF107
64691363_64691382_n51709	ATCCTCACCCAAAAAGACC	ZNF107
64691253_64691272_n51710	CGACATCTTTAAATGTCAG	ZNF107
64707491_64707510_n51711	CTCAAACCTAATTAACCAT	ZNF107
64706501_64706520_n51712	TGGGGTAGCTGTCAAACAT	ZNF107
64707955_64707974_n51713	CCTACAAATGTGAAGAACA	ZNF107
64691923_64691942_n51714	AATATAAAAAGACATGAGA	ZNF107
64708580_64708599_n51715	TGTAGTAAGATTTGAGGAT	ZNF107
64691901_64691920_n51716	GGAGCAAAAAAAAGAGCCC	ZNF107
64691300_64691319_n51717	ATGCCTGGATACTGCACAG	ZNF107
101039191_101039210_n51718	AATAGGGCACAGCACAGGG	SFXN3
101037389_101037408_n51719	GAGTGTCCATGATCAGTGG	SFXN3
101039557_101039576_n51720	AGTGGTCTACTACAACAAG	SFXN3
101036058_101036077_n51721	TTAACTACTCCAACCGCAG	SFXN3
101037097_101037116_n51722	GACCTGCCTCATCAGCCAC	SFXN3
101036787_101036806_n51723	CATCCCCCTGATGAGGCAG	SFXN3
101039171_101039190_n51724	GGTTGCAAATACCAGGCTG	SFXN3
101036538_101036557_n51725	GTGAGGGATTTGAGTCCCA	SFXN3
101036514_101036533_n51726	GTGGCCACAGCTCCAGTGG	SFXN3
101036755_101036774_n51727	CAGCTGCCACTGCTGCAAA	SFXN3
122827104_122827123_n51728	AGCCGCCGTCCCCCGGCCC	FGF2
122876329_122876348_n51729	AACTTCAAGCAGAAGAGAG	FGF2
122892275_122892294_n51730	GTCAAGGAAATACACCAGT	FGF2
122827175_122827194_n51731	GTGATGCTCCCGGCTGCCA	FGF2
122827265_122827284_n51732	GGCTGTACTGCAAAAACGG	FGF2
122827223_122827242_n51733	GCAGCGGCGCCTTCCCGCC	FGF2
122827310_122827329_n51734	ACCCCGTCAACTCGGCCGT	FGF2
122827079_122827098_n51735	CGGCCTCCGACCCGCTCCG	FGF2
122827195_122827214_n51736	ACGCTGCCCGCCTTGCCCG	FGF2
122892332_122892351_n51737	TGGATCCAAAACAGGACCT	FGF2
120605442_120605461_n51738	AATAACTGAAGTTTTCAAC	MCTS1
120611029_120611048_n51739	AACAGCATGCTCTATGTGT	MCTS1
120608284_120608303_n51740	GAGCAAATATCATGTGTCC	MCTS1
120606154_120606173_n51741	TGTGAAGTAATCTTAGGGT	MCTS1
120608229_120608248_n51742	TTTATCCTGCCACACCAGC	MCTS1
120612178_120612197_n51743	ACAGTGAGAAAGTCAACAA	MCTS1
120606089_120606108_n51744	TAGAAATCCTTACAGTAAA	MCTS1
120611005_120611024_n51745	TTCAGGCTATCATGGCAGA	MCTS1
120606119_120606138_n51746	TCTTTTTTAGACAAAGAGA	MCTS1
120612214_120612233_n51747	ATATCCATTATTTAAATGA	MCTS1
15662285_15662304_n51748	TAACATACCAGAGACACCA	TUSC3
15540450_15540469_n51749	TTCACGCCGTAGGCAAGCG	TUSC3
15748450_15748469_n51750	TTACCTATAAGGATAGCCG	TUSC3
15743552_15743571_n51751	TTTAGAAGAACCATCCCCA	TUSC3
15659601_15659620_n51752	AGCTGAGCAACTAGCAAAG	TUSC3
15540530_15540549_n51753	TCTGCATCCAGCTCGGGGG	TUSC3
15623226_15623245_n51754	ACACAGAACACTGCCGCTG	TUSC3
15673800_15673819_n51755	GGTTCTTATGAGCATATGG	TUSC3
15623197_15623216_n51756	GCAGTGAACATAACAATCA	TUSC3
15748384_15748403_n51757	CACCAGGCCCAATCCCACT	TUSC3
6602161_6602180_n51758	CGTCTTGCTCTTCAAACCA	GLDC
6553364_6553383_n51759	CTGGGCTTATATCAAGGTG	GLDC
6645464_6645483_n51760	AGGCGCAGCCCCCACGCCC	GLDC
6558657_6558676_n51761	ATGTGCTGATTTCGGAATG	GLDC
6604714_6604733_n51762	CTACCCCAAATTCTCCAGG	GLDC
6554698_6554717_n51763	TCTGCATTCCCCACGGAGG	GLDC
6534724_6534743_n51764	CGGCCTTATTCCAGAGAGG	GLDC
6592976_6592995_n51765	TGTAGGTCTCAAGCGAGCA	GLDC
6550906_6550925_n51766	CTTTGTTGCAGATGATGGG	GLDC
6595012_6595031_n51767	CCTTCTGACAAAATCAAAG	GLDC
17510829_17510848_n51768	AACACATTTGTTTCAGATA	RAD51AP2
17518011_17518030_n51769	CTTCAGGAAGGTCTGAGGC	RAD51AP2
17518200_17518219_n51770	TGTCCCCTAGACCCTTCAA	RAD51AP2
17515393_17515412_n51771	GGAGAAAATGATGCTGAGA	RAD51AP2
17517955_17517974_n51772	AGTAATAGCTCCAAAGCAG	RAD51AP2
17515469_17515488_n51773	TATGTTTCATGAAATTAGT	RAD51AP2
17514059_17514078_n51774	AAGCAGGTCTTTTAGGTAA	RAD51AP2
17515170_17515189_n51775	TTTACTCTACTTCTGAGAA	RAD51AP2
17516468_17516487_n51776	GAAACCTATGTTAAAGAAA	RAD51AP2
17517654_17517673_n51777	CTAGCTATTTTAGAGATAG	RAD51AP2
10913483_10913502_n51778	TGGGGGATGCTCTTAAACA	KCNF1
10912744_10912763_n51779	ATCTGCTTCAAGAACGAGA	KCNF1
10912545_10912564_n51780	CTCAGGGTACTGACTGAGG	KCNF1
10913871_10913890_n51781	GGAGAAGCACCACAGGACC	KCNF1
10913004_10913023_n51782	CATGACCACGGACGAGACG	KCNF1
10912857_10912876_n51783	GTCCAGGATGAGCTGCACG	KCNF1
10912966_10912985_n51784	GCACGGCCACCACCCGCGC	KCNF1
10912495_10912514_n51785	GAGATAGTCGTCAACGTGG	KCNF1
10912712_10912731_n51786	GGGAGGTCCACATGAAGAA	KCNF1
10913040_10913059_n51787	GTCCAGCACCTGCAGCTCG	KCNF1
76191591_76191610_n51788	TTCTGCATGAAGAATGAGA	WNT11
76187121_76187140_n51789	GCACCAGTGGTACTTACAG	WNT11
76196490_76196509_n51790	AGGTCAAGCAAATAGTTGG	WNT11
76196656_76196675_n51791	CAACACTGCAAGCAGCTGG	WNT11
76194807_76194826_n51792	GCCGACAGCGCATACACGA	WNT11
76206330_76206349_n51793	TTGATGCCATAGCACACGC	WNT11
76191560_76191579_n51794	ACGGGACACAAGACAGGTG	WNT11
76187218_76187237_n51795	AGTGCAACAAGACATCCAA	WNT11
76191648_76191667_n51796	CTGGATATCCGGCCTGTGA	WNT11
76194675_76194694_n51797	GTGCGGACAACCTCAGCTA	WNT11
42226025_42226044_n51798	CAACCTGCAGCAGCACCGG	ZNF526
42226347_42226366_n51799	CTGTGCCAGGCTGCACTGG	ZNF526
42226297_42226316_n51800	GATGTCTCAATGATGGCGA	ZNF526
42224394_42224413_n51801	TTCCCCACAATGGCAGAGG	ZNF526
42224592_42224611_n51802	AGCCTCTATAACACACTGG	ZNF526
42224792_42224811_n51803	GTTTGCAGACTCTCGGAGG	ZNF526
42226269_42226288_n51804	ATCATGTGCACAGAGCTGG	ZNF526
42224761_42224780_n51805	TGGGCCAGGAGCTCCCCAG	ZNF526
42226142_42226161_n51806	CGCCATGGCGCGGAACCAG	ZNF526
42224436_42224455_n51807	CCAACACAGATGTCACCAG	ZNF526
33588449_33588468_n51808	CTCCAAAAAAAGCTCAAGA	FAM98A
33585088_33585107_n51809	ATCATGGTGGCCACAGCAG	FAM98A
33584860_33584879_n51810	GCCAGAATTATCACCAAGG	FAM98A
33585675_33585694_n51811	CAGACAGAAAAATTAGCCA	FAM98A
33592092_33592111_n51812	GCAGTTCTTCTGAATGAGA	FAM98A
33592071_33592090_n51813	GAACTTACTGAGCAAGAGG	FAM98A
33592130_33592149_n51814	CAGATGTCAGTGAAAGATA	FAM98A
33587256_33587275_n51815	CCTTTACTGAAGAAGCCAA	FAM98A
33584980_33584999_n51816	ACAATAGATACCAAGATGG	FAM98A
33586565_33586584_n51817	GCTCTGTCAGACCAGCCAA	FAM98A
192170517_192170536_n51818	AAAGAAGGTCAAATTATGA	FGF12
192727182_192727201_n51819	GGACCGAAATGGAGAGCAA	FGF12
192335424_192335443_n51820	GCCACTACACGCAGGCCCA	FGF12
192408185_192408204_n51821	TTCTGCCGGATCAAGGAGC	FGF12
192144081_192144100_n51822	ATGAAATTGGAGAAAAACA	FGF12
192408180_192408199_n51823	TTGATCCGGCAGAAGCGGC	FGF12
192408184_192408203_n51824	CTCCTTGATCCGGCAGAAG	FGF12
192144039_192144058_n51825	GAACACCAACCATGAATGG	FGF12
192144042_192144061_n51826	CTGGAACACCAACCATGAA	FGF12
192408150_192408169_n51827	TCCAACAGCGACCGAGTGT	FGF12
128163567_128163586_n51828	GAGTTCCAGCAGCAGCTCG	C9orf16
128163494_128163513_n51829	GTCATTCTTCTCCTCCAGG	C9orf16
128160412_128160431_n51830	GGGCCCCAACGGAGACCTG	C9orf16
128163447_128163466_n51831	GCTGCCATCAACTCCATGC	C9orf16
128163530_128163549_n51832	GGACTCCAGCAGCTCCTGG	C9orf16
128163526_128163545_n51833	TCCAGCAGCTCCTGGAGGC	C9orf16
128163570_128163589_n51834	TTCCAGCAGCAGCTCGGGG	C9orf16
128163480_128163499_n51835	TCCTGTCTGGACCACCTGG	C9orf16
128160440_128160459_n51836	CTTCCGCTCCCGCCTCCAC	C9orf16
128163527_128163546_n51837	CTCCAGCAGCTCCTGGAGG	C9orf16
68214358_68214377_n51838	GAGTGGAAACCACTCGAGA	CLN6
68218574_68218593_n51839	CAGTGTGAAGTAGAACCAG	CLN6
68218537_68218556_n51840	TTTGGGCGTCCCATTGCCA	CLN6
68209650_68209669_n51841	ACTGGGTGCCACCAGGAGC	CLN6
68208298_68208317_n51842	GCCGTTGCTGTCCAGGAAG	CLN6
68209716_68209735_n51843	GCCGCTGAAGTACATGAAG	CLN6
68214285_68214304_n51844	GTACCTTGAGCAAGAGAAA	CLN6
68208326_68208345_n51845	CGCTTCTGGTGCAGGACGA	CLN6
68208159_68208178_n51846	GAAGGGTGTAGAAAGCCCA	CLN6
68211761_68211780_n51847	GACAGAGTCACCCACCAGG	CLN6
51125861_51125880_n51848	CTCACAGGACACGTTGAGA	SIGLEC9
51127168_51127187_n51849	CTCACAGCCCTCAAACCCG	SIGLEC9
51127956_51127975_n51850	ACATCAGGAGTGACTCAGG	SIGLEC9
51136087_51136106_n51851	CTCATTAAGAACATTGCTG	SIGLEC9
51127053_51127072_n51852	CATCTCTGTCACTCCCAGA	SIGLEC9
51125146_51125165_n51853	ATGGCTACTGGTTCCGGGA	SIGLEC9
51125175_51125194_n51854	ACAGACCAGGATGCTCCAG	SIGLEC9
51125807_51125826_n51855	GAAGGTCACCTGACAGGTG	SIGLEC9
51127205_51127224_n51856	CATCCCTCAGGTGCACCCA	SIGLEC9
51125651_51125670_n51857	AGAGCAGGTCAGATTCTGG	SIGLEC9
43972041_43972060_n51858	GTCCGCATAATGTGTGAGG	DPH2
43972424_43972443_n51859	TAGTTCCCGGAGCTGGCAA	DPH2
43970198_43970217_n51860	CTGCAGCGCCGCCTCGGCA	DPH2
43971946_43971965_n51861	AGAAGCTACCAGAAAGCTG	DPH2
43972303_43972322_n51862	TCTCAGCCAGCTCCAGCTG	DPH2
43971411_43971430_n51863	TAGCAGGTCCAGGTACCGT	DPH2
43972183_43972202_n51864	ACAGCTCTGACTCAGGTGG	DPH2
43970683_43970702_n51865	TTCTGGGTGACACAGCCTA	DPH2
43971174_43971193_n51866	TTACCCAGGGCATGGGCAC	DPH2
43971872_43971891_n51867	AAGTTGGCAAGCTTGGCAG	DPH2
45114674_45114693_n51868	CTAGAATAACGATGAGCAG	DUOXA2
45117215_45117234_n51869	CAGAGCGGCACGCTAGAGA	DUOXA2
45116628_45116647_n51870	GACCCAGTGCTCTACCTGG	DUOXA2
45117182_45117201_n51871	AAGACCCCGAAGAGCGCGA	DUOXA2
45117118_45117137_n51872	AACGTGCTGCTCTCCACGC	DUOXA2
45116242_45116261_n51873	AATATTACACTCACAGGTG	DUOXA2
45116672_45116691_n51874	CTGGTGGTACAGGCCGCAA	DUOXA2
45115820_45115839_n51875	TTCTTCTCAGTCTGTTCAT	DUOXA2
45114715_45114734_n51876	CTTCCTGCTCATCTTGCCG	DUOXA2
45117728_45117747_n51877	CACGGCCCCTCCGAGGAAG	DUOXA2
95047062_95047081_n51878	TGAGAGCAACACCATATCA	NDUFAF6
95047105_95047124_n51879	CATACAAATATCCATGGGA	NDUFAF6
95045535_95045554_n51880	TTGATGTAGGAAAAAAATC	NDUFAF6
95035537_95035556_n51881	AATCCACCACATCAGCCTG	NDUFAF6
95032048_95032067_n51882	CAGTGCAAAAACAGAGCTT	NDUFAF6
95035498_95035517_n51883	CAGTTTTGGAAAAAAACTG	NDUFAF6
95048467_95048486_n51884	ACAAGAGGACTTTCTACGG	NDUFAF6
95041580_95041599_n51885	ACATAATCTGACTAAAAGA	NDUFAF6
95047026_95047045_n51886	GTCATATTGGAAAAGCACA	NDUFAF6
95057826_95057845_n51887	CTAAAGAAAATTCAGCGAG	NDUFAF6
101253177_101253196_n51888	CTGAGCATCATATCGGAGG	CNOT11
101262649_101262668_n51889	TCACAGAAGCTTTAGTCAG	CNOT11
101252994_101253013_n51890	GGCCGGCTTCTCACCGCCG	CNOT11
101253427_101253446_n51891	CCGCGCCGCCCGCCCGCGG	CNOT11
101264958_101264977_n51892	TGTGTGTTAAGAATAGCAC	CNOT11
101266750_101266769_n51893	TAAAGGGTTGTTTTCCACA	CNOT11
101264981_101265000_n51894	GTGGAGATCAAACGAATAA	CNOT11
101269064_101269083_n51895	AAAGGTGAATAAATTCAGG	CNOT11
101262581_101262600_n51896	TGGGTCACTGAGAATACTG	CNOT11
101265026_101265045_n51897	TCCTCTCCCCAACAAACAC	CNOT11
30655199_30655218_n51898	TTGGTCTCAGTTCCTGCCA	DHX16
30655309_30655328_n51899	GAGTGGTTACTCTTCCCAG	DHX16
30655568_30655587_n51900	TCAGAGGAGATCCTGACAG	DHX16
30654757_30654776_n51901	CGTGGCTGTTGCTCAAAGA	DHX16
30656975_30656994_n51902	CGATTCCATGCCTGTGCGG	DHX16
30656670_30656689_n51903	TCGTGCTGATAGGCCCAGG	DHX16
30655474_30655493_n51904	GGGAGAAAGAAGTTGACAC	DHX16
30653275_30653294_n51905	TTGGGCATTTTCTTAGCAT	DHX16
30656639_30656658_n51906	CACAGTGCCTGAGATCCAG	DHX16
30655443_30655462_n51907	AACATTTAGCAGAACCAGG	DHX16
153419172_153419191_n51908	TCCTTTTTCTCAAAGACAG	S100A7A
153418125_153418144_n51909	ACATGTTTCACAAATACAC	S100A7A
153419168_153419187_n51910	GCCACTGTCTTTGAGAAAA	S100A7A
153419167_153419186_n51911	TTTCTCAAAGACAGTGGCG	S100A7A
159920369_159920388_n51912	ATGTGGGCCGGCCCCAGCC	TAGLN2
159919649_159919668_n51913	CCCTGTCCCACCTTCCCAG	TAGLN2
159918867_159918886_n51914	AACGTGATCGGGTTACAGA	TAGLN2
159919801_159919820_n51915	ATTAATGCACTGTACCCCG	TAGLN2
159918933_159918952_n51916	TTGTCACCCAGGAAATCCA	TAGLN2
159919367_159919386_n51917	TCCTTCCCAGGAAAGAACA	TAGLN2
159923441_159923460_n51918	AAAGCCAAAGCCAAAGAAA	TAGLN2
159920433_159920452_n51919	AAACAATATGATGCAGATC	TAGLN2
159919342_159919361_n51920	ATCAGCGTCCGCTGCACAC	TAGLN2
159919309_159919328_n51921	TGGCAGTAGCCCGAGATGA	TAGLN2
7973842_7973861_n51922	TTTGATCACCTCTGAGCTC	ELAVL1
7973749_7973768_n51923	TGGGCGGATCATCAACTCG	ELAVL1
7973722_7973741_n51924	ACCTGTAGTCTGATCCACG	ELAVL1
7963518_7963537_n51925	TAAGATTTTGTCCCCCAGG	ELAVL1
7973794_7973813_n51926	CTTCTGGGTCATGGTCCGC	ELAVL1
7963710_7963729_n51927	CATTTTCATCTACAACCTG	ELAVL1
7967643_7967662_n51928	CCCAACCAGAACAAAAACG	ELAVL1
7967684_7967703_n51929	ATGGGCTCAGAGGAACCTG	ELAVL1
7963780_7963799_n51930	ATGTGATCGACGCCCATGG	ELAVL1
7963565_7963584_n51931	AACTATGAAGAAGCCGCGA	ELAVL1
114790739_114790758_n51932	CTCCCAGGTCACATTCCGT	TNFSF15
114805878_114805897_n51933	GGGAGCAACACCAGGCAGC	TNFSF15
114805950_114805969_n51934	TGGAAATGCTGCCAGAGCA	TNFSF15
114790501_114790520_n51935	GTCAGTGACATCTCTTTGG	TNFSF15
114790619_114790638_n51936	GCCAACCCAGCTCCTCATG	TNFSF15
114790641_114790660_n51937	GGGTAGCTGTCTGTTACCT	TNFSF15
114790528_114790547_n51938	CAAGAAGGGGACAAGCTAA	TNFSF15
114790814_114790833_n51939	TCGGTTCTTGGTGAAGGCC	TNFSF15
114790853_114790872_n51940	TCAGTTCCCAGCTCTGCAC	TNFSF15
114790888_114790907_n51941	TGGGAGTTTGTCTCACAAC	TNFSF15
90005207_90005226_n51942	GCATGGACAATCACAGTGG	ZNF326
90013171_90013190_n51943	GGCTCGGCGAGAGAAACAA	ZNF326
90027434_90027453_n51944	GAACCTATTGAAGAAGAGG	ZNF326
90022300_90022319_n51945	TTAAATAATCCAATAGTGA	ZNF326
90010157_90010176_n51946	TGACAGTTGCTGCTGCAAG	ZNF326
90010199_90010218_n51947	AGCCATTTAATAAGCCCAG	ZNF326
89998124_89998143_n51948	TGATAAGTATTCCTGCAGG	ZNF326
90013209_90013228_n51949	ACAGTGAGAAATACGGAGA	ZNF326
90027395_90027414_n51950	CAAATAGAAGGAGATGAGG	ZNF326
90005017_90005036_n51951	ATGGCCCTGGATCTTATGG	ZNF326
5034535_5034554_n51952	CAGGAGCCCATGCCAAAAA	SLC52A1
5033274_5033293_n51953	CTGGTGGGCACCACTGCAG	SLC52A1
5033607_5033626_n51954	TTGGTCACGGCACTGGTGA	SLC52A1
5034479_5034498_n51955	GTGGTAAAAGACCTTCCAG	SLC52A1
5033123_5033142_n51956	GTGTTCTCATATGTGAAGG	SLC52A1
5034252_5034271_n51957	ACCTGCTCGCCCTTGCCCG	SLC52A1
5033996_5034015_n51958	CACTAGGGCCAGCACACAG	SLC52A1
5033654_5033673_n51959	ATGGGCTGAGAACAGCTGA	SLC52A1
5033493_5033512_n51960	ATGGCCAGGAAGCAGGCAA	SLC52A1
5034180_5034199_n51961	GCCACGTGGTGCCACAGAG	SLC52A1
36871708_36871727_n51962	TAACTGTACCTGTCCCTGT	PPIL1
36871737_36871756_n51963	AAGACTTCATGATCCAAGG	PPIL1
36855803_36855822_n51964	GTAGCAAGTCTACCCAGAA	PPIL1
36855942_36855961_n51965	CCGTCAAGCCACTGGGTGG	PPIL1
36874716_36874735_n51966	CTGGTCTCCAAGTAAACGT	PPIL1
36855990_36856009_n51967	ATGCGGGGCCAGATACCAA	PPIL1
36855835_36855854_n51968	TGATCTTCACGTCGTCCAC	PPIL1
36871794_36871813_n51969	TTGCTGAGTTGGCTCGTCG	PPIL1
36871855_36871874_n51970	AGCATGGGAATCATTGTGC	PPIL1
36855953_36855972_n51971	GACCCTCGCCCCCACCCAG	PPIL1
75702642_75702661_n51972	GATGAAAACCTTCAGAAGA	POC5
75692410_75692429_n51973	GACATGGCCGATTCGCCAG	POC5
75689022_75689041_n51974	CTGTTTTGAAATATAGTCA	POC5
75705705_75705724_n51975	CAAGTCATTCAAAGACAGA	POC5
75690472_75690491_n51976	TTCCGTAGTGCAAAAGCAG	POC5
75677799_75677818_n51977	CAACAACTGAGCTCATGGG	POC5
75689072_75689091_n51978	CATGAAAAAAGCTTTCATG	POC5
75692474_75692493_n51979	CTAGCTTGTCTCATGCCAT	POC5
75677909_75677928_n51980	CCTGCTTTCTGTTGTGCAG	POC5
75712924_75712943_n51981	TGCAGAATGTCATCAGATG	POC5
45826449_45826468_n51982	CAGGAATCCACCGCAGTCT	AGAP4
45825911_45825930_n51983	ATACTACACACACTTGTCG	AGAP4
45827355_45827374_n51984	TTATGAAGAAAAGAAATGG	AGAP4
45826297_45826316_n51985	CCCTCAGAAAAGTCCACGA	AGAP4
45826196_45826215_n51986	CCGCAGCAGCTGCTGGCCC	AGAP4
45847140_45847159_n51987	GTCACGAACGTGGTGCATG	AGAP4
45847240_45847259_n51988	AGATCTATGAGGCAGGAGC	AGAP4
45827232_45827251_n51989	ATGGACCGCTTGCAAACGG	AGAP4
45826887_45826906_n51990	AGGCCATTGCTTTTAGAGG	AGAP4
45826588_45826607_n51991	CAGCTGACCAGCCAGAGCA	AGAP4
19142870_19142889_n51992	CCTTTGGATGACCGTCTGG	DGCR14
19139238_19139257_n51993	TCTTATGTACCACCTGCCG	DGCR14
19139919_19139938_n51994	TTCCAGGAGATCATGGAGG	DGCR14
19139153_19139172_n51995	CTCACCTGGGCATTGAGGG	DGCR14
19139614_19139633_n51996	TCCCTCATGTACTATCCAG	DGCR14
19139872_19139891_n51997	AGCCTGGTAGAGCCAAGCG	DGCR14
19142815_19142834_n51998	AAGGAGTACCTGGAAGCCG	DGCR14
19138304_19138323_n51999	TTCCAGCACAAACAGGGCA	DGCR14
19139181_19139200_n52000	AGCAGGTGCCAGCTCCAGC	DGCR14
19144507_19144526_n52001	GACGAGGAAGAGTATATCG	DGCR14
48466293_48466312_n52002	CTATGAGCAGCTGGGACAG	SLC38A5
48466033_48466052_n52003	GGAAGGTGCCGATAACCAG	SLC38A5
48466970_48466989_n52004	ATGACCCCCGTGTGGGCCA	SLC38A5
48461041_48461060_n52005	CCAATGGACACGTTGGCCA	SLC38A5
48462937_48462956_n52006	ACTGACGATGATGATGAGG	SLC38A5
48462272_48462291_n52007	GCTACCTGGGGTACACCAG	SLC38A5
48466237_48466256_n52008	TTGTGCAGACAGATGACTG	SLC38A5
48460987_48461006_n52009	TAGAAGGTGAGGTATCCAA	SLC38A5
48466805_48466824_n52010	ACCAGCACAGGTCAGCAGG	SLC38A5
48462899_48462918_n52011	AAGTGTTTCATGAGGGCGA	SLC38A5
122940874_122940893_n52012	TTGGCCCCCGACCACCTGG	ABCB9
122944503_122944522_n52013	CCACCAGCAGTGTGAGCTG	ABCB9
122946194_122946213_n52014	AAAGAGGTCCAGAATGCCC	ABCB9
122959988_122960007_n52015	ACGAGGCCCGCAGCCGCCG	ABCB9
122960152_122960171_n52016	CTGAAGACATAGATGGCCG	ABCB9
122944453_122944472_n52017	CTGGCCTGAGATGACAAGG	ABCB9
122940175_122940194_n52018	AACTTCTACCCCCTGGAGG	ABCB9
122959944_122959963_n52019	GGCATAGATGCCCACGAAG	ABCB9
122946173_122946192_n52020	GCCAGAGCGAGCAACACGG	ABCB9
122960013_122960032_n52021	GGCCAAGAACAGTGCGCTG	ABCB9
37305704_37305723_n52022	GATACTCACATCTGTATAG	ZCCHC7
37304210_37304229_n52023	ACCTGGAAGATGGACCCAG	ZCCHC7
37349365_37349384_n52024	TCGGCTTTTTGGGTGGTCC	ZCCHC7
37349345_37349364_n52025	TCATGTTGCAGACCAAACC	ZCCHC7
37349442_37349461_n52026	CAAACTTACGTGTCCATAA	ZCCHC7
37357041_37357060_n52027	TGGATGAGGATTTTCCCAG	ZCCHC7
37304303_37304322_n52028	TTCACGTACTCGTGGTAAG	ZCCHC7
37126838_37126857_n52029	AGGTGATAATGTGGAAAGC	ZCCHC7
37126797_37126816_n52030	GAGGTCAGTTCAAGTGAAG	ZCCHC7
37126324_37126343_n52031	GACTTTTTATGATGTTTGG	ZCCHC7
23373724_23373743_n52032	AAGGGAAGGCATCCTGCTG	TMEM241
23309733_23309752_n52033	TTCTACAGATAATCACAGC	TMEM241
23384991_23385010_n52034	CAGAAGTGTTTTCAGAAAG	TMEM241
23421392_23421411_n52035	TGTGTCCTGGAAACTGGGC	TMEM241
23430633_23430652_n52036	CCTACCCTACATTATTCCA	TMEM241
23437777_23437796_n52037	TTACCTCACGAACAAGGTG	TMEM241
23365635_23365654_n52038	CATTTGCATCTCATCCCAC	TMEM241
23352211_23352230_n52039	CAGGCTGCACACTGCCCTG	TMEM241
23437804_23437823_n52040	GTAGCAGGTACAAAAGGTG	TMEM241
23356647_23356666_n52041	ACGCTGAAGAGATCACCTG	TMEM241
33245004_33245023_n52042	TTTAATTCCCATGATAAGA	IFNAR2
33252814_33252833_n52043	TACCTGATTCCTGGCCAGG	IFNAR2
33260602_33260621_n52044	CAGAATCTGCCAAAATAGG	IFNAR2
33248722_33248741_n52045	CAACAATCTCAAACTCTGG	IFNAR2
33262834_33262853_n52046	TATCCATGGCTTCCAACGG	IFNAR2
33246718_33246737_n52047	AAACCAGAAGATTTGAAGG	IFNAR2
33260714_33260733_n52048	ACCTACCAAGACTTTGGGG	IFNAR2
33263176_33263195_n52049	GAGGACTACAGCTCCACGG	IFNAR2
33246787_33246806_n52050	GAGTGGAGAAGCACACACG	IFNAR2
33243685_33243704_n52051	ATATGAAATACCAAACACG	IFNAR2
90492635_90492654_n52052	ACCTGCTCCCCATAAAAGG	IQGAP1
90486086_90486105_n52053	CTGCTGGACGACCTCGGCG	IQGAP1
90467509_90467528_n52054	ATCTGGAGACCCAGGAAGG	IQGAP1
90429599_90429618_n52055	ATCAGTGTGTCTAAAGTGG	IQGAP1
90453274_90453293_n52056	GGAAGAAAACTGTCAGAGG	IQGAP1
90486970_90486989_n52057	TTAAATGACCCAAATAAGG	IQGAP1
90467470_90467489_n52058	TGAAGCACTGGGTAAAAGG	IQGAP1
90474543_90474562_n52059	AGTGACCAGGATTTTCAGG	IQGAP1
90390814_90390833_n52060	GAAAGGAGACGTCAGAACG	IQGAP1
90473723_90473742_n52061	AGAGGATACAAGCAGAAGA	IQGAP1
71640633_71640652_n52062	GAGTAAAACACCCATGGTG	MARVELD3
71634618_71634637_n52063	AGGCGCTGTACCAAAGCAA	MARVELD3
71640470_71640489_n52064	TCAGTGCCAGCTTTTCCAG	MARVELD3
71634249_71634268_n52065	TGTCTTACAGTTCCACAGG	MARVELD3
71634191_71634210_n52066	GCCTGCTGCCAAATGCTGG	MARVELD3
71634401_71634420_n52067	CCATTGCCACAGTGACCAT	MARVELD3
71640878_71640897_n52068	ACGAGAAGACAAGCAAAGG	MARVELD3
71626499_71626518_n52069	CGGGACACACACAGGGACG	MARVELD3
71640709_71640728_n52070	TTCAGCCTCCTAGCGGCAG	MARVELD3
71626325_71626344_n52071	CGACCGCGGGACCGACCCG	MARVELD3
69597745_69597764_n52072	CTAGAACAGTTTATGGAGG	CCT2
69586282_69586301_n52073	AAGATGTTAACAGGTGCAA	CCT2
69589608_69589627_n52074	AAAGGCTCTGGCAACCTGG	CCT2
69589666_69589685_n52075	CAGATTCCTATTTAGATGA	CCT2
69597170_69597189_n52076	TCTGGGTGATCAAAGGTAG	CCT2
69597652_69597671_n52077	GTGGCACCACGCAAAACAA	CCT2
69593032_69593051_n52078	GCGGAAAAGGAAAAAATGA	CCT2
69587944_69587963_n52079	AAGATGATGAAGTTGGTGA	CCT2
69586797_69586816_n52080	ACCTTGGGACCCAAAGGCA	CCT2
69587505_69587524_n52081	ACAAAATTCTTCTAAGCAG	CCT2
149765133_149765152_n52082	TTCGCCCGTGTGCACGCGC	ZNF467
149765206_149765225_n52083	AAGAAGGACCGCTCGCCCG	ZNF467
149769152_149769171_n52084	GCCCACACAGAACAAGCCG	ZNF467
149765160_149765179_n52085	CCATGGGCAGCACCTGGCG	ZNF467
149765056_149765075_n52086	CCCACTCCAGGGCCCACAG	ZNF467
149765694_149765713_n52087	AAAGACCCACACCGGCGAG	ZNF467
149764982_149765001_n52088	CACCTGGGCCGCCACCAGG	ZNF467
149769086_149769105_n52089	CACCTGGGCAGGTACCCAC	ZNF467
149765953_149765972_n52090	TGCACCAGCGGCTGCACCG	ZNF467
149766146_149766165_n52091	GAAGTAACGATAGATGCTG	ZNF467
180825202_180825221_n52092	AGCAAAGAAGCATGCCAGA	XPR1
180824791_180824810_n52093	TGATAAGAATCTATCGGGG	XPR1
180803450_180803469_n52094	ATGCACAGAAAGAAAGCAC	XPR1
180806164_180806183_n52095	TTCTTGCATGTATAAAATG	XPR1
180873806_180873825_n52096	ATTATGGCACAGTAGTAGT	XPR1
180787756_180787775_n52097	AGATGAGGACACAGTAAAG	XPR1
180880283_180880302_n52098	CATACTGAGAAGCGAGGCG	XPR1
180803583_180803602_n52099	CTGCAGCAGGATTAGACTG	XPR1
180873892_180873911_n52100	CAATGATGTCCCCAGAATG	XPR1
180863788_180863807_n52101	GGGATCTCAAGATGGACTG	XPR1
103979899_103979918_n52102	CTGTTGAGTCAAAAAAATC	TDG
103984836_103984855_n52103	ACTTAAGAGATCAGTTGAA	TDG
103985598_103985617_n52104	ACAGAGGATGCAAAGAAGA	TDG
103984814_103984833_n52105	CATTACTACATAAAACTGA	TDG
103985702_103985721_n52106	TTGTGGCTTCTCTTCAAAT	TDG
103984899_103984918_n52107	TTGACCTACAGCTTGCCCA	TDG
103977039_103977058_n52108	CTGCTCAGGAACCAGTGCA	TDG
103986984_103987003_n52109	TGGCATTCCTAATGGGCAG	TDG
103979821_103979840_n52110	GTATTTCAGAGGCTCCAAA	TDG
103983326_103983345_n52111	GGAGTAAAGGTTAAGAACT	TDG
145123579_145123598_n52112	TAAGAACACAGTTGCAAAC	ABCE1
145121212_145121231_n52113	GACTTAAACCTGATGAAGG	ABCE1
145110108_145110127_n52114	AAATCTCCTGCCAGTCAGG	ABCE1
145123261_145123280_n52115	AGCAGGTTTGCCCAAGCAA	ABCE1
145117287_145117306_n52116	TTCAGATATATCATTGTGG	ABCE1
145110210_145110229_n52117	TATGTAGACCAGATTCCTA	ABCE1
145121367_145121386_n52118	ATTTGGGACTAATTTTCTG	ABCE1
145123110_145123129_n52119	GAAAACATCATTGATCAAG	ABCE1
145109196_145109215_n52120	CTGCTTTAAAAATTTTAGC	ABCE1
145117393_145117412_n52121	TGCCTTTTAGTGTAAGAGA	ABCE1
108001636_108001655_n52122	CCGATGAGAAGGTCGCCCG	LAMB1
107931482_107931501_n52123	GGTCTCTGAAGCAAAACTG	LAMB1
107952132_107952151_n52124	AGACACAAGCACTGACCAG	LAMB1
107932330_107932349_n52125	GTTCCGAGACTGAATGTGG	LAMB1
107955548_107955567_n52126	GTCGGGACCATCTGGGCAA	LAMB1
107980624_107980643_n52127	TCATTGAATCCATCCACAG	LAMB1
107935608_107935627_n52128	CAGATGTCTCTTGAGGCAG	LAMB1
107951276_107951295_n52129	AGGTGCGGCCTCCAAACCC	LAMB1
107975064_107975083_n52130	CTCTGGGAACAATTCCTGG	LAMB1
107940136_107940155_n52131	AGATTCCTGGAGAAAGCCA	LAMB1
18419643_18419662_n52132	GCAGCATGTACGCCAAGGG	SSBP4
18427965_18427984_n52133	ACATAGTCCTGGAAGGCCT	SSBP4
18427894_18427913_n52134	CAGGTCCCAGAAGACGCTG	SSBP4
18427347_18427366_n52135	AACGTACAGCGCCAACCTG	SSBP4
18431672_18431691_n52136	GGGCCCCCGGCCCACCCTG	SSBP4
18427788_18427807_n52137	CAGGAGTGCAGGAACCCAG	SSBP4
18433129_18433148_n52138	CGCAGTTCCCGCTCGGCCC	SSBP4
18432138_18432157_n52139	CTCCGCAGAGCTATGGAGG	SSBP4
18434206_18434225_n52140	CTCTCCGCAGTACTCGCCA	SSBP4
18432040_18432059_n52141	CGCTGGCCATGCCACGAGG	SSBP4
14774725_14774744_n52142	CTCGCCATCCGCAACGACG	H2AFJ
14774572_14774591_n52143	CTGCGCAAAGGGAACTACG	H2AFJ
14774551_14774570_n52144	GTCTGTGCACTCGGCCCAC	H2AFJ
14774681_14774700_n52145	GTCTTCTTGTTGTCACGCG	H2AFJ
14774609_14774628_n52146	GCCAGGTACACCGGCGCCC	H2AFJ
14774541_14774560_n52147	TCGGCCCACCGGGAACTGC	H2AFJ
14774471_14774490_n52148	TGTCCGGTCGCGGGAAACA	H2AFJ
14774561_14774580_n52149	TGCACAGACTGCTGCGCAA	H2AFJ
14774808_14774827_n52150	CTTGGGCAGCAGCACGGCC	H2AFJ
14774682_14774701_n52151	GCGTGACAACAAGAAGACC	H2AFJ
207888764_207888783_n52152	CTGATTGCACTGGTCACCT	CD34
207888683_207888702_n52153	AGCCCCACAGGAGAAAGGC	CD34
207887760_207887779_n52154	CATTCAGCAAGACAACACG	CD34
207889479_207889498_n52155	AGACCAGCAGTAGACACTG	CD34
207889545_207889564_n52156	CAGGCTGATGCTGATGCTG	CD34
207889520_207889539_n52157	AGGAGCAGGGAGCATACCT	CD34
207897481_207897500_n52158	GGTTGACTTACACAGCTGG	CD34
207898971_207898990_n52159	ATCCTAAGTGACATCAAGG	CD34
207889162_207889181_n52160	CACCAATCTGACCTGAAAA	CD34
207887735_207887754_n52161	CTGATACCGAATTGTGACT	CD34
150994683_150994702_n52162	CACCTGGAGAGAAGAGTAG	ANXA9
150983413_150983432_n52163	TGAGGGCCATTACTGGCCA	ANXA9
150984053_150984072_n52164	GGAGCGCACCCAACAGGTG	ANXA9
150984306_150984325_n52165	ACTTTCCGGCAACCTGGAG	ANXA9
150983330_150983349_n52166	CCCACAGACTGCAGCGTGG	ANXA9
150983992_150984011_n52167	TTGGTCAGCACGTCCACAA	ANXA9
150995291_150995310_n52168	AGCCCTGCACAAGGCCAGG	ANXA9
150983366_150983385_n52169	GAAGTTCAAGAAGGTCCTG	ANXA9
150983161_150983180_n52170	CTTGCTGGCCAGGCCCAGG	ANXA9
150994638_150994657_n52171	CTCAGCTCTGATACTCAGA	ANXA9
19132433_19132452_n52172	GGCGTGTACCTCTTCACAG	TMEM161A
19121114_19121133_n52173	CAGCACCACCAGCAACCAG	TMEM161A
19130266_19130285_n52174	CGGCTGTACTTCAGCGCCG	TMEM161A
19134833_19134852_n52175	CACTGCCACCCTCATGCAC	TMEM161A
19121571_19121590_n52176	CTGGGCCAGCCGCAGGCCT	TMEM161A
19132704_19132723_n52177	CATCTCGGGGCACAGACAG	TMEM161A
19121371_19121390_n52178	AGAGCCACAGGATGAACAG	TMEM161A
19134785_19134804_n52179	CTGGCTGCTCTGTAACGGC	TMEM161A
19130204_19130223_n52180	CATGGCCAGCAGCAGGAAG	TMEM161A
19133181_19133200_n52181	TACAAGCACCCGTCTGAGG	TMEM161A
73769756_73769775_n52182	AGCGCCACTAGCAGCCCGA	CLDN3
73769817_73769836_n52183	CTGCCACAGGACCTTCAGG	CLDN3
73769401_73769420_n52184	GCGGTCGTAGCCTGTGCCC	CLDN3
73769712_73769731_n52185	GTGCAGGACGACACGGCCA	CLDN3
73769635_73769654_n52186	CGACCAGGACACCGGCACG	CLDN3
73769785_73769804_n52187	CAGGATGGCCACCACGATG	CLDN3
73769930_73769949_n52188	ATGATGTTGCTGCCGATGA	CLDN3
73769432_73769451_n52189	CGCCGCGCTCCACCGGCCC	CLDN3
73770015_73770034_n52190	GAGATCACGGGCACCGCGC	CLDN3
73769690_73769709_n52191	CCAAGATCACCATCGTGGC	CLDN3
57382464_57382483_n52192	GGTCTTTGCCTCAGCCCAG	CX3CL1
57382029_57382048_n52193	CTTGGAGACGAGACAGCAC	CX3CL1
57382785_57382804_n52194	TGCCACCATGGACCCCCAG	CX3CL1
57382424_57382443_n52195	GGAGCAGAACTCTGCCACG	CX3CL1
57382822_57382841_n52196	ACTCCTGTCCCTGACGCCC	CX3CL1
57382066_57382085_n52197	CCGAAGGAGCAATGGGTCA	CX3CL1
57382144_57382163_n52198	TTCGAGAAGCAGATCGGCG	CX3CL1
57382933_57382952_n52199	CAGGGCTGCCCTCGAAAGA	CX3CL1
57382263_57382282_n52200	TTCTTCCCAGGAAGCACAG	CX3CL1
57382902_57382921_n52201	GGTGAACATGGCCACCCCC	CX3CL1
74826825_74826844_n52202	ATACTCCTCGTACTCCTCC	CPLX3
74828093_74828112_n52203	CCGGTATTTGTCTCGGAAG	CPLX3
74826743_74826762_n52204	AGAACCTCACTGGGAGCCT	CPLX3
74828046_74828065_n52205	GCACAGTTCACACAGAGGA	CPLX3
74830276_74830295_n52206	CTGGGCTCACTCAAGGACA	CPLX3
74830245_74830264_n52207	AAGGCTGGCCAGCTGCCCA	CPLX3
74828022_74828041_n52208	TGACCCTGCAGGATGGAGC	CPLX3
74826709_74826728_n52209	TTCATGGTGAAGACCATGG	CPLX3
74828042_74828061_n52210	GGATGCACAGTTCACACAG	CPLX3
74826804_74826823_n52211	CGAAGCTCAGGGCATGAGC	CPLX3
186502536_186502555_n52212	GTGAACAAGAAGCACGGTG	ZC3H15
186502506_186502525_n52213	AATTGGGATGAGAAAAAGC	ZC3H15
186500272_186500291_n52214	CTGCTCAAAAAATAAGTAA	ZC3H15
186486392_186486411_n52215	AGAAACAGGCTCAGGCCGG	ZC3H15
186500196_186500215_n52216	GCTGAAAAGAAATTGAAGA	ZC3H15
186495268_186495287_n52217	AAGCAACAGAAGTTTATCA	ZC3H15
186505563_186505582_n52218	GAAAGCTGACTTCAAAGCA	ZC3H15
186504133_186504152_n52219	TTTTCAACACAAATCCAGG	ZC3H15
186504079_186504098_n52220	TTTTGGGTATGCCCTGGAG	ZC3H15
186495242_186495261_n52221	TCGGTTTGAAGAATAAGAA	ZC3H15
139704030_139704049_n52222	CAAAATCCCCAGACTCAGT	MGST2
139666068_139666087_n52223	TGCCTCTTACTTTGCTGAC	MGST2
139666039_139666058_n52224	AATAGAGACAGCAGCCAGC	MGST2
139695246_139695265_n52225	CTGGGTGGTATTTCAACCA	MGST2
139704074_139704093_n52226	AAGCTGTTTGCAATTCCCA	MGST2
139703520_139703539_n52227	AAGCTGCTAAAAAACGGTA	MGST2
139695188_139695207_n52228	TTCTGCAGACAAAACTGTG	MGST2
139703494_139703513_n52229	TCCCCAGAAGTATAGGTGA	MGST2
139678598_139678617_n52230	CTGGTGACCCAGTGACTGC	MGST2
139704117_139704136_n52231	TATTGCCAAGAAACTGAGG	MGST2
8221374_8221393_n52232	TCTCAAGAAGAAAACGAAC	ICA1
8113963_8113982_n52233	CAGCATCAGGATTTGAGAG	ICA1
8221302_8221321_n52234	ATGATGCAAGCGACAGGAA	ICA1
8218408_8218427_n52235	TGGCTGACGGTGAACCGCA	ICA1
8232591_8232610_n52236	GACCTGGATGCCAAGCTAG	ICA1
8158585_8158604_n52237	ATGGATGTTTGTCAAAAAG	ICA1
8232650_8232669_n52238	AGGCCTTTATTAAAGCCAC	ICA1
8218306_8218325_n52239	CAAATGGAGAAGTTCAGGA	ICA1
8221276_8221295_n52240	TTGCTGGGAAGAAAAGCAG	ICA1
8114035_8114054_n52241	CTCTCCCCAGAACCTGCTA	ICA1
113863667_113863686_n52242	CTCGAAGACCTGAAAGGCG	GAS6
113828568_113828587_n52243	TGGAAGGGAATACCTCCCA	GAS6
113832428_113832447_n52244	GCATCCTCCTCTTTGCCGG	GAS6
113822136_113822155_n52245	TTGATCTCCATTAGGGCCA	GAS6
113823406_113823425_n52246	CTACCAGTGCCACAGAGAG	GAS6
113832654_113832673_n52247	AAGCGCAGTCGGATCACGG	GAS6
113822061_113822080_n52248	GTGCCGTCCACCTCCAGGG	GAS6
113823376_113823395_n52249	ACGAAGAAACTCAAGAAGC	GAS6
113827137_113827156_n52250	CATGCAGCCATCCAGACGA	GAS6
113863719_113863738_n52251	TCGCGCGCCGGCAACAGCG	GAS6
97434626_97434645_n52252	CTGGAGATCCTGGACACGG	RAP2A
97464290_97464309_n52253	CAGCCCCACTCTTCAGCAA	RAP2A
97434775_97434794_n52254	CCTCGCTCACCGCTTCACG	RAP2A
97464414_97464433_n52255	GTTACATGCAGAACAGCAT	RAP2A
97464249_97464268_n52256	TACTTCTCTCTCACTTTCC	RAP2A
97464223_97464242_n52257	ATCTTGGTTGGGAACAAAG	RAP2A
97434470_97434489_n52258	ATGCGCGAGTACAAAGTGG	RAP2A
97434522_97434541_n52259	ACGAACTGCACGGTCAGGG	RAP2A
97434678_97434697_n52260	TGTACATCAAGAACGGCCA	RAP2A
97464328_97464347_n52261	GCTAAGAGTAAAACAATGG	RAP2A
179620969_179620988_n52262	GGTCCAAATAGTCCTGACA	HNRNPH1
179620911_179620930_n52263	TCTTCCTTGCTACATCCAA	HNRNPH1
179619371_179619390_n52264	AATGGGATAACATTGCCGG	HNRNPH1
179621261_179621280_n52265	AAAAAGACAGAGAAACTAT	HNRNPH1
179616172_179616191_n52266	CCAGCCAGCAGCTGAGTGG	HNRNPH1
179621379_179621398_n52267	GACTGCAAAATTCAAAATG	HNRNPH1
179616199_179616218_n52268	CAAACCAGTCCAGCTACGG	HNRNPH1
179619319_179619338_n52269	TGTGAAGCAAACTGCACGA	HNRNPH1
179617990_179618009_n52270	GGTCAGATAGATTTGGAAG	HNRNPH1
179618244_179618263_n52271	AAAGCTTATGGCCATGCAG	HNRNPH1
48550972_48550991_n52272	TACACGGCGAGGCCGGCAC	HOXB3
48550577_48550596_n52273	ACCGGACTGCCCTGCATGG	HOXB3
48550875_48550894_n52274	GACCAGAAGGCCAAGGGAT	HOXB3
48552443_48552462_n52275	ACCTACTACGACAACGCCG	HOXB3
48550601_48550620_n52276	GTCCCGTAGGCGCCCCCGT	HOXB3
48552312_48552331_n52277	CAGCGAGCAAGCTGAGCGC	HOXB3
48550436_48550455_n52278	TGGCGCCCAGCCAGCACCA	HOXB3
48552265_48552284_n52279	CCAAGAGCAAGGAGCTCAA	HOXB3
48552066_48552085_n52280	CCCCTGGATGAAAGAGTCG	HOXB3
48550717_48550736_n52281	CAGCGCGTAGGCATTCTGG	HOXB3
116584825_116584844_n52282	CAAGAACAATCTGAAGGGG	IGSF3
116613960_116613979_n52283	CAGCAGCGAATATGCCCAG	IGSF3
116584780_116584799_n52284	GAAGAGACGGTACACGCCG	IGSF3
116577382_116577401_n52285	GCTCTTTGATCCACAGCAG	IGSF3
116577327_116577346_n52286	GGATGGATACTGAGAACAG	IGSF3
116577473_116577492_n52287	GATAAGAATGCCAAAGATG	IGSF3
116588775_116588794_n52288	CTACTGCCACGTGGAGGAG	IGSF3
116613832_116613851_n52289	GGATCCTGGATCCACTCGG	IGSF3
116585025_116585044_n52290	CTGAGGCTCAGCCAAGCCC	IGSF3
116584850_116584869_n52291	TGCTCTCCATAGTGGAAGG	IGSF3
200881478_200881497_n52292	GTAATGTAGGAACTGGAAG	PPIL3
200885749_200885768_n52293	TGACACTGCATACAGATGT	PPIL3
200881446_200881465_n52294	ATTTGGGGCAAGAAGTTTG	PPIL3
200876931_200876950_n52295	TGTATTTCATGTCCAAATG	PPIL3
200882373_200882392_n52296	TATTTCATAGGAATATCAA	PPIL3
200871392_200871411_n52297	AGCTACTGAGCAAATGGGT	PPIL3
200871489_200871508_n52298	CTGGAAACTCTAGATGAGT	PPIL3
200882400_200882419_n52299	GTGCCAGTAATTACTACAA	PPIL3
200871512_200871531_n52300	TCTCTTTCAGGGTAATAGA	PPIL3
200876987_200877006_n52301	ATAATGGCCCGAACACCAA	PPIL3
162097717_162097736_n52302	ATTGAACAGCAACATGGTG	GABRG2
162093864_162093883_n52303	TATGCTTCTAACAAAACAT	GABRG2
162068011_162068030_n52304	TTCCTGTGCTCCATATATT	GABRG2
162093839_162093858_n52305	ATAGTCATCATCAGATTTC	GABRG2
162102579_162102598_n52306	ATGTGCAGTGGTGTGATCT	GABRG2
162102602_162102621_n52307	TCACTACAGCCTTCGCTTC	GABRG2
162097715_162097734_n52308	CGATTGAACAGCAACATGG	GABRG2
162097716_162097735_n52309	GATTGAACAGCAACATGGT	GABRG2
162102642_162102661_n52310	CTACTCTGGAGGCCAAGGT	GABRG2
162093863_162093882_n52311	TTATGCTTCTAACAAAACA	GABRG2
17624808_17624827_n52312	CCAGTTCCAAATACAAAGG	NUP153
17624602_17624621_n52313	GTTGCTGTCCAAACACAGG	NUP153
17629481_17629500_n52314	CCAAATTTGAAGGATGAGG	NUP153
17637643_17637662_n52315	TTGGGGAGAGTTTAAAAGC	NUP153
17624673_17624692_n52316	CCAGTGGGAAATAATGCTG	NUP153
17675625_17675644_n52317	CTGCCAATTGGGAATGCCG	NUP153
17632754_17632773_n52318	GAAAAGTTCAAGAAACCCG	NUP153
17628893_17628912_n52319	CTTCCCAAAACAAACACTG	NUP153
17669006_17669025_n52320	CTATCCCACTCCTATCAAG	NUP153
17675655_17675674_n52321	GGCTGACAGTGTAATGCAG	NUP153
130502705_130502724_n52322	TCACTGGGGATAGTTACAG	MEST
130500850_130500869_n52323	CAGGGATCCGCAACAATGA	MEST
130500456_130500475_n52324	TCCAGCTACTCAAAGATGG	MEST
130495358_130495377_n52325	TTCCTACAGGATGAGGGAG	MEST
130502661_130502680_n52326	TCAGAGGAAGAAGTTCAGA	MEST
130505012_130505031_n52327	TATGCATTCAAGAAGCCCA	MEST
130497992_130498011_n52328	TTTGGCTTCAGTGACAAAC	MEST
130498227_130498246_n52329	TCCATAGTCATGAGAAAGA	MEST
130495410_130495429_n52330	GCAGGTACGCAGCAAGCAG	MEST
130499900_130499919_n52331	CAACCTTTTGGAGAAGGAG	MEST
98790504_98790523_n52332	TCACTGTGGCTTCTCGGGG	ANKS6
98780282_98780301_n52333	TGCAGGTGAATAAAGACAA	ANKS6
98745565_98745584_n52334	CGATTTCTGAACTGAACGC	ANKS6
98773988_98774007_n52335	CACAGCTCAAAACTGGAAG	ANKS6
98790276_98790295_n52336	ATCAGCGGGCTCCAGCCCA	ANKS6
98756560_98756579_n52337	TAGTGGAAGTTCCAGATGG	ANKS6
98736547_98736566_n52338	AGCAGTGCCAGCAACACCA	ANKS6
98770951_98770970_n52339	ACTCGCCTCATTCATCGGG	ANKS6
98783955_98783974_n52340	TGGTAGGTTGCCTGCATGA	ANKS6
98796235_98796254_n52341	ACCGCACTGCAGTTCGCCG	ANKS6
230269877_230269896_n52342	GTCATGTGTTTCTCAGAAG	SP140
230292721_230292740_n52343	TGCAAGATCAAAGAACTGG	SP140
230312624_230312643_n52344	GAGTTTGAGAAGAATTTCA	SP140
230237155_230237174_n52345	TTCTTCAGAGAAAACAAGG	SP140
230285748_230285767_n52346	CAGATAATAGCAAAGCCGA	SP140
230237237_230237256_n52347	TACATCTGCTCGGAGATGA	SP140
230225885_230225904_n52348	CAGCAATCTCAACTTCAGG	SP140
230292770_230292789_n52349	CCTCCATCAGCCATCGTAG	SP140
230284334_230284353_n52350	TTGGTTTGAAGGAAAAAAG	SP140
230237110_230237129_n52351	GGTCAGAACCTGCAGGAGC	SP140
54396287_54396306_n52352	AGGACTCAGGCATCAGAGG	ITGA5
54409526_54409545_n52353	GGAGTACAAGTCCTTGCAG	ITGA5
54411835_54411854_n52354	TTGCTGTCAAATTCAATGG	ITGA5
54402027_54402046_n52355	CAGGTCACACACCAGCAGG	ITGA5
54402214_54402233_n52356	CGGGTCACCGCCCCTCCAG	ITGA5
54397379_54397398_n52357	GATGAGTAGACCTAGGAGC	ITGA5
54403740_54403759_n52358	CTGGACTGGCAGAAGCAGA	ITGA5
54405691_54405710_n52359	TCCTACTTTGGCTATGCAG	ITGA5
54407860_54407879_n52360	ACAGCCACAGAGTATCCTG	ITGA5
54397417_54397436_n52361	CTAGGATGATGATCCACAG	ITGA5
100663159_100663178_n52362	TTAACTACTACCTCTCGGG	TMTC4
100635071_100635090_n52363	CACACAGTACCCAACGCTG	TMTC4
100636623_100636642_n52364	GCTGATGGACTTAATGAGG	TMTC4
100668630_100668649_n52365	CTGCGTGCAAAACACACAA	TMTC4
100636533_100636552_n52366	TGAAGACGGCCACAAGAGA	TMTC4
100668664_100668683_n52367	TTCTGGGCTAAGTTAGTAG	TMTC4
100625837_100625856_n52368	TGGAAATATCTTAAAAGAA	TMTC4
100664296_100664315_n52369	GATGCCACAGGTCCCCCAG	TMTC4
100626136_100626155_n52370	TGCAGGTTCACTACAACAT	TMTC4
100637544_100637563_n52371	AGCATGCTGTCAGCAAAGG	TMTC4
47848213_47848232_n52372	CCAATGTGATCCAGCGCCG	DHX30
47849266_47849285_n52373	TACTCGTTGCACTGGGCGG	DHX30
47849065_47849084_n52374	CTGACCGTGGATGAAGCGC	DHX30
47848639_47848658_n52375	GGAGTACCTGACTACCCTG	DHX30
47846636_47846655_n52376	AAAGTAAGCCCCCATCCCG	DHX30
47848690_47848709_n52377	AATGGCCTTGGCCAACCGG	DHX30
47847938_47847957_n52378	TATGACCTGAAGACCAAGG	DHX30
47848926_47848945_n52379	CACTGTTGAGCCATGACAG	DHX30
47849018_47849037_n52380	TCCCGGGAGAATTACCTGG	DHX30
47846790_47846809_n52381	CCTGCTCAAGGGCCTGCAG	DHX30
62602351_62602370_n52382	CTACAAATATGGTTTTGGG	ANGPTL3
62597836_62597855_n52383	GAAATCAAAGAAGAAGAAA	ANGPTL3
62604222_62604241_n52384	AGATACCTGAATAACCCTC	ANGPTL3
62597690_62597709_n52385	ATGTAAAAATTTTAGCCAA	ANGPTL3
62597715_62597734_n52386	ACCATGTCCCAACTGAAGG	ANGPTL3
62597740_62597759_n52387	GACTTTGTCCATAAGACGA	ANGPTL3
62603962_62603981_n52388	TTTCAGGAGAATTTTGGTT	ANGPTL3
62604184_62604203_n52389	CTTGGGATCACAAAGCAAA	ANGPTL3
62604621_62604640_n52390	ATCTCCTTTAGGAGGCTGG	ANGPTL3
62597881_62597900_n52391	CTACAAGTCAAAAATGAAG	ANGPTL3
18607991_18608010_n52392	AATAGGGTGCTCCCAGCAG	RIMBP3
18606816_18606835_n52393	CAAGGGAACCTGCCTTCTG	RIMBP3
18608257_18608276_n52394	CCGCACCTCCACCCGCGCC	RIMBP3
18610231_18610250_n52395	AGCGGAGAACAAGCAGCTG	RIMBP3
18607484_18607503_n52396	AAAATTGCTCCCAGCACAT	RIMBP3
18606776_18606795_n52397	AGGGGCTCACCATCCCCCA	RIMBP3
18609661_18609680_n52398	CGCCTGCGCGCCCAGCTCC	RIMBP3
18611219_18611238_n52399	AGCTGTCGCCGCTCCCGCT	RIMBP3
18610114_18610133_n52400	CTCCTGCAGCTTGCGGGCG	RIMBP3
18608232_18608251_n52401	ACACCTGCAGCAAGTCCCG	RIMBP3
68242091_68242110_n52402	TCTCAATGGGAACCAATTC	CBWD3
68242040_68242059_n52403	CATCCACAGATCCAACAGC	CBWD3
68247666_68247685_n52404	AGTGGCTGGAACTTAGAAA	CBWD3
68245274_68245293_n52405	GTCATTTTAAATGAATCTG	CBWD3
68248876_68248895_n52406	CCACTGGATTAGCAGACCC	CBWD3
68297600_68297619_n52407	GAAGTACCAGGAAATGCAA	CBWD3
68248827_68248846_n52408	GAGAATTTGATGCAAAAGA	CBWD3
68297742_68297761_n52409	TTGATACAGAATCTTCTGT	CBWD3
68266285_68266304_n52410	GAAATTAAGAACGACAATT	CBWD3
68248804_68248823_n52411	GCTCTAAGGCCATTGTCCC	CBWD3
52286266_52286285_n52412	GTCTTGCGGCAGCAGCTGC	KRT81
52286336_52286355_n52413	AATTGAACACCACCTGCGG	KRT81
52286806_52286825_n52414	AATGCCTTCACATAGCCTG	KRT81
52286291_52286310_n52415	CCCAGGGAGCTGATACCAC	KRT81
52287652_52287671_n52416	ATTGATCTCCTCCTTGGTG	KRT81
52286434_52286453_n52417	CCGGGAGCCTGACACGCAG	KRT81
52287631_52287650_n52418	GCTGAACCGCATGATCCAA	KRT81
52286245_52286264_n52419	TTGGGGTGCCTAACATTTC	KRT81
52286412_52286431_n52420	TGCAGACACTGCCAGTCAC	KRT81
52287309_52287328_n52421	CTTCAGAACTCCAAGCTGG	KRT81
125899831_125899850_n52422	ACCTACCACATGAATACCA	HYLS1
125899969_125899988_n52423	ACCAGTTAAGCCGAAACCG	HYLS1
125900179_125900198_n52424	AAAGGTCTGCACTCCGTTG	HYLS1
125900010_125900029_n52425	CGGTATTTTGAGTACAAAC	HYLS1
125899873_125899892_n52426	TTTGCTCTCTACAAAGAGA	HYLS1
125899554_125899573_n52427	GTAGTTGCACAGGAAGAGC	HYLS1
125899638_125899657_n52428	AAGCCAGTGATGAAGAGAA	HYLS1
125899522_125899541_n52429	GTAAAGCTTCAGTAGCCCC	HYLS1
125899450_125899469_n52430	CCCACATCTGTGCAGGGCA	HYLS1
125900252_125900271_n52431	GATTTAAGAAGGAGAAAGA	HYLS1
19939519_19939538_n52432	CAAAACTTACGGTCGGCGG	LPL
19939457_19939476_n52433	GGCCAGAGTCAGCACGAGC	LPL
19962142_19962161_n52434	TCTCATTTGCAGAAAGGAA	LPL
19953367_19953386_n52435	CCTGCAATGCCAGCAGCAT	LPL
19948290_19948309_n52436	CTGCTGTGATTGAAATGAC	LPL
19953341_19953360_n52437	AAGGCTGTATCCCAAGAGA	LPL
19962169_19962188_n52438	GGCATTTCACAAATACCGC	LPL
19951831_19951850_n52439	GACTCCAATGTCATTGTGG	LPL
19953309_19953328_n52440	GAGGAGTTTAACTACCCTC	LPL
19961002_19961021_n52441	CTTTAGCTGGTCAGACTGG	LPL
104711168_104711187_n52442	CTGCACCACGTGCTGGAGG	INF2
104701679_104701698_n52443	GCGCGCCGTCATGAACTCG	INF2
104710134_104710153_n52444	CGCACCATGTCCAGCACGG	INF2
104701425_104701444_n52445	CAGGATTCGGACCCCACGG	INF2
104712439_104712458_n52446	CTGGAGATCATCCGCTCAG	INF2
104712917_104712936_n52447	GCCCAGCAGCTGTCCCTGG	INF2
104713492_104713511_n52448	TGCTGGCTGACATCAGGAA	INF2
104712979_104712998_n52449	CCCCACCTTCAGGGCGCGG	INF2
104707322_104707341_n52450	TTTATGGGCCTTGACCAGG	INF2
104713519_104713538_n52451	AGCTGCGGAAGACAGCCCG	INF2
47980957_47980976_n52452	GCAGCGCCCAGCGCAGCCC	PTPRJ
47980982_47981001_n52453	TGCTGCTGCTGCTGCGCCT	PTPRJ
48146917_48146936_n52454	CCCACAGTCACAATAACCA	PTPRJ
48163480_48163499_n52455	GAAATGGAACTGTCTCAGA	PTPRJ
48144871_48144890_n52456	ATTACCGGTAGGAGCCCAG	PTPRJ
47980921_47980940_n52457	GCCGCGCCTCCCGCGCCGC	PTPRJ
48155813_48155832_n52458	CTGGACCGAAAGTTTGACA	PTPRJ
48164434_48164453_n52459	ATAGAGAATGAGAACACCG	PTPRJ
48142987_48143006_n52460	GTGGATTTGAAGCCAGCCA	PTPRJ
48150153_48150172_n52461	TCCAACTGTGGGTTCGCAG	PTPRJ
2888440_2888459_n52462	TCAGCTTTTCACAAGGAAT	RHNO1
2888133_2888152_n52463	TGCTCAGTCCCCAAAGCTG	RHNO1
2887955_2887974_n52464	TACCAGAAACACCAAAACC	RHNO1
2888018_2888037_n52465	GACTCTCAAAAGTTAGATG	RHNO1
2885517_2885536_n52466	GCACCATCACTTCCTGGGT	RHNO1
2887917_2887936_n52467	CTGATTTTGATACAGCAGC	RHNO1
2885417_2885436_n52468	TTCCACCAACAACCACTGG	RHNO1
2888401_2888420_n52469	TGCTTACCTCAGGGAGAGA	RHNO1
2888333_2888352_n52470	CTGGTTAAAGACACCCCCG	RHNO1
2885475_2885494_n52471	ACCTGTCGAGTGTGAGTGA	RHNO1
161241067_161241086_n52472	CAAAACTGGCACAAAGCCT	NMD3
161250305_161250324_n52473	AAAATGTCAACATTTACAG	NMD3
161224997_161225016_n52474	GTAAAGTGGACATCAGCCA	NMD3
161233458_161233477_n52475	AAACTGACTATTCAGAAAG	NMD3
161242544_161242563_n52476	ATGACATAAACTATTGAAA	NMD3
161227334_161227353_n52477	TTTAACTTACCTTACTCAG	NMD3
161238138_161238157_n52478	AAACAACATGCTCAGAAGA	NMD3
161246439_161246458_n52479	TAATACAAACCCTAACACC	NMD3
161250793_161250812_n52480	CATCGGTGTCACTTTCCAC	NMD3
161246343_161246362_n52481	CTGTACCCAGACTTCCCCG	NMD3
102405229_102405248_n52482	TCCAGCCCCGCTTGCCCCG	PSD
102405390_102405409_n52483	GCTGCCGTCTACAAGCACG	PSD
102404956_102404975_n52484	TGCCAGTGACTACAGCAAG	PSD
102412517_102412536_n52485	AGAGCTGGACAGCACAGAG	PSD
102412207_102412226_n52486	AATGACTTCAGCAAACTGG	PSD
102405200_102405219_n52487	CATGCCCTTGAGGATCCCG	PSD
102407230_102407249_n52488	CAAGAATGAGAAGCTGCAG	PSD
102414119_102414138_n52489	GAGTCAGGCCCATCAGCCG	PSD
102403380_102403399_n52490	TTCGGGTCAAGCTGAAGGC	PSD
102416080_102416099_n52491	ATGAGAGGAGACTTCCCGG	PSD
128422897_128422916_n52492	CACAGAGATGCTGCAGGAG	CERCAM
128423169_128423188_n52493	CAAGCACTGGACCAAAGAA	CERCAM
128428350_128428369_n52494	GCCGGTGAAATCCCACCAG	CERCAM
128428984_128429003_n52495	ATCTCCATCTCCCAGAGCG	CERCAM
128424246_128424265_n52496	GTGATCCCACACCAGAAGT	CERCAM
128421036_128421055_n52497	GAGCGGCTGGACTACCCCC	CERCAM
128435719_128435738_n52498	GCCCCTACCCACTATGCCG	CERCAM
128423143_128423162_n52499	AGGTTCTACCCAGATGAAG	CERCAM
128434572_128434591_n52500	TGGGCAGGAACTCGTCCAC	CERCAM
128434428_128434447_n52501	GTGAACCCTGAGAAGGAGA	CERCAM
84947106_84947125_n52502	TTGACAATAAAGCTCACAG	MCOLN2
84958671_84958690_n52503	GGTTTAAGTAACCAGCTGG	MCOLN2
84965611_84965630_n52504	GGCTCGGTATTTTTCACAA	MCOLN2
84965661_84965680_n52505	ATGAAAGAAGAATGTCTAA	MCOLN2
84929630_84929649_n52506	GATTTGCAGGAATTCCTGA	MCOLN2
84956531_84956550_n52507	TCATTTTCTCCATAACCAA	MCOLN2
84956557_84956576_n52508	GCTAAAGGACATTACCCTG	MCOLN2
84965700_84965719_n52509	TTCTGTGGCAGAAATGCAA	MCOLN2
84931479_84931498_n52510	TTCTGCTGGATTTGGGCAA	MCOLN2
84956485_84956504_n52511	TAAGCAGCATTACAAGAAA	MCOLN2
90374304_90374323_n52512	CAACATTAAAGCCTGAACT	GTPBP10
90355199_90355218_n52513	TAAAACTTATAGCTGATGT	GTPBP10
90377537_90377556_n52514	AAGGAGCACATATGAACAA	GTPBP10
90384960_90384979_n52515	TATCTGCAGTTACTGGAGA	GTPBP10
90382994_90383013_n52516	TATTAACTGCCAAGAGTGC	GTPBP10
90382955_90382974_n52517	GAGTTGGAATTGTACAAAG	GTPBP10
90385007_90385026_n52518	AGAAAGTCACTGGATGAAC	GTPBP10
90352870_90352889_n52519	TGGGTTATCCTCGTTTAGG	GTPBP10
90352943_90352962_n52520	TTTAAAACAACTTAAAGAC	GTPBP10
90378194_90378213_n52521	TAATACTGCTTACAAAAGT	GTPBP10
2733465_2733484_n52522	CTTCCTGGACAACTTGGAC	GNA12
2731642_2731661_n52523	CACATCCACCATCTTAAAG	GNA12
2731515_2731534_n52524	AGGCGCACCAACCGGCTGG	GNA12
2731700_2731719_n52525	TGGCTAGGAAAGCCACCAA	GNA12
2844115_2844134_n52526	CGCTGCCTGCTGCCGGCCG	GNA12
2731416_2731435_n52527	ATGGACCTCCTGGTGGAGA	GNA12
2731200_2731219_n52528	ATCCTGCAGGAGAACCTGA	GNA12
2731360_2731379_n52529	CTTCAGGGGCGACCCGCAC	GNA12
2731228_2731247_n52530	CACAGCATGGAACACGAAG	GNA12
2843978_2843997_n52531	CAGGATCTTCACCAGGCGC	GNA12
73981917_73981936_n52532	GTTCTGCGCCTCACGCCCC	PF4
73981899_73981918_n52533	CCCCAGGAACAGCAGCCCG	PF4
73981459_73981478_n52534	AGGCACATCACCAGCCTGG	PF4
73981902_73981921_n52535	CCCCGGGCTGCTGTTCCTG	PF4
73981918_73981937_n52536	GGTTCTGCGCCTCACGCCC	PF4
73981214_73981233_n52537	AAAATAATTAAGAAACTTT	PF4
73981527_73981546_n52538	CAGCTGAAGCTGAAGAAGA	PF4
73981898_73981917_n52539	ACCCCAGGAACAGCAGCCC	PF4
73981880_73981899_n52540	TTGCTGCTCCTGCCACTTG	PF4
73981884_73981903_n52541	TGGCAGGAGCAGCAACCCC	PF4
4389703_4389722_n52542	CTGAGAAGAAAGCAGGAGT	TRIM21
4385799_4385818_n52543	CTTCTGAAAGTATCAGCCA	TRIM21
4385354_4385373_n52544	GTCCTGGTTTCAATGATGG	TRIM21
4385276_4385295_n52545	GAAAGCCATCAATAGTCAG	TRIM21
4385484_4385503_n52546	AAATCCCAACTTGGCATGG	TRIM21
4385408_4385427_n52547	TCAGAGAAGGAGTAGATGA	TRIM21
4386158_4386177_n52548	AGATGCTGAGGACATGTGC	TRIM21
4385679_4385698_n52549	TCTGGAAAACATTACTGGG	TRIM21
4388442_4388461_n52550	GAAGAACAGAGGCAGCTGC	TRIM21
4385435_4385454_n52551	TCTACAACATCACTGACCA	TRIM21
55138107_55138126_n52552	AACCAGCCTGCTGGGGCAG	LGALS3
55138283_55138302_n52553	AGAAGATGGGTAGGCCCCA	LGALS3
55138043_55138062_n52554	AGATAACGCATCATGGAGC	LGALS3
55142635_55142654_n52555	TGTTGTTCTCATTGAAGCG	LGALS3
55138354_55138373_n52556	CTCACCAGTGGCCCAGCAG	LGALS3
55140295_55140314_n52557	GCACCACTCCCCCAGGCAA	LGALS3
55138161_55138180_n52558	CCCGGGCAGGCACCCCCAG	LGALS3
55140322_55140341_n52559	CTGATAACAATTCTGGGCA	LGALS3
55138134_55138153_n52560	CCAGGGGCTTCCTATCCTG	LGALS3
55138070_55138089_n52561	AAACCCAAACCCTCAAGGA	LGALS3
74878340_74878359_n52562	ACAAGCTCAGTGATGGGTG	FADS6
74878369_74878388_n52563	CATGAATTCCTCATAGCGA	FADS6
74879451_74879470_n52564	ATGGCAGCTGATGATCGAG	FADS6
74892553_74892572_n52565	CAGCGTTTGGACTCGGTGA	FADS6
74879502_74879521_n52566	GGCCAGGTTAAGCACCCCC	FADS6
74882523_74882542_n52567	ACTCACCGACAGCCACCAG	FADS6
74882637_74882656_n52568	CATGCCTACACCAACGTGG	FADS6
74878467_74878486_n52569	TTCCACCAGGTGAAGCCCG	FADS6
74893382_74893401_n52570	GATGGCGCAGTCCACGCCG	FADS6
74879525_74879544_n52571	TCATCATGTGAATCCGACG	FADS6
14967707_14967726_n52572	TCCCTGCGGCGCCTGCCAA	CALCA
14971133_14971152_n52573	TCTTGGTCCTGTTGCAGGC	CALCA
14970046_14970065_n52574	GAGAGCAGCCCAGCAGACC	CALCA
14968809_14968828_n52575	TCTGGGGCATGCTAACATG	CALCA
14967800_14967819_n52576	AGCCGATGAGTCACACAGG	CALCA
14968975_14968994_n52577	GGACAGCCCCAGATCTAAG	CALCA
14970067_14970086_n52578	CCCCTCCACAGGTCTGCCC	CALCA
14967685_14967704_n52579	TTCAGCTGCTCAGGCTTGA	CALCA
14969965_14969984_n52580	CAGATGAAGGCCAGTGAGC	CALCA
14967740_14967759_n52581	ACTTTGTGCCCACCAATGT	CALCA
23193155_23193174_n52582	AGGAAGTTGATGTAGCCGA	PTF1A
23192704_23192723_n52583	GAGTACTGCTACCGCGACG	PTF1A
23192985_23193004_n52584	CTCGGAGCGCACCCGCCGC	PTF1A
23192914_23192933_n52585	GCGGCAGTACTGTCTCCCG	PTF1A
23192675_23192694_n52586	TGGCTAAGGAACTCCACCT	PTF1A
23193715_23193734_n52587	CCATAATCAGGGTCGCTGG	PTF1A
23192893_23192912_n52588	CTGGCCTACCCGTGCGCCG	PTF1A
23193126_23193145_n52589	CAGCGTGTCCACCTTGGAG	PTF1A
23193063_23193082_n52590	CATCAACGACGCCTTCGAG	PTF1A
23192624_23192643_n52591	CACGGGACCCCCTGGAGGA	PTF1A
100862417_100862436_n52592	GATATAGAAGATAAAAAGG	NOX1
100863185_100863204_n52593	CTCACCTTCCACAAGCTGG	NOX1
100874126_100874145_n52594	TTGACAATGGGAAACTGGG	NOX1
100849344_100849363_n52595	TCCCTGGAACAGGAGATGG	NOX1
100862396_100862415_n52596	GCCGTGAATCCCTAAGCCA	NOX1
100874097_100874116_n52597	AAACAAAACTGAAAACCAG	NOX1
100849820_100849839_n52598	GATTTCAAGATAGAAGCAA	NOX1
100849370_100849389_n52599	AGGTTGTTGAACCAGGAAA	NOX1
100850339_100850358_n52600	AATTGCAGATGAACAAGCG	NOX1
100849878_100849897_n52601	GATGTTTTCCAGTATGAAG	NOX1
13583958_13583977_n52602	GGAAAATTAAAAAGCACCG	PDPN
13610476_13610495_n52603	AGCGCCACAGCCTCAAACG	PDPN
13583981_13584000_n52604	GAGCAGCAAGATTCTGAGC	PDPN
13613677_13613696_n52605	TATTCACAGAGAAAGTGGA	PDPN
13583859_13583878_n52606	CCCGAGCTTCCCAGACCCT	PDPN
13583817_13583836_n52607	CAGTTGAGAACTTTCCGAG	PDPN
13614319_13614338_n52608	CTGGTTGGAATCATAGTTG	PDPN
13607202_13607221_n52609	AGACTACAGGTTTGGAAGG	PDPN
13583926_13583945_n52610	CGTCGCGCTCCTCCAGGCT	PDPN
13584005_13584024_n52611	TGAGTTGTTGCTCTCCTGG	PDPN
46379205_46379224_n52612	GCATCAAGGATCTCTGGGG	DGKZ
46369504_46369523_n52613	ACGGAAGGACGGCTTACAG	DGKZ
46372118_46372137_n52614	CAGCAGGGGCTTCATGAGC	DGKZ
46372767_46372786_n52615	AGAGGATCCAGCCCACCTG	DGKZ
46333434_46333453_n52616	GGAAACGCTCCTCCACCGG	DGKZ
46374949_46374968_n52617	ATGCCCTGGGGCCACCCTG	DGKZ
46366807_46366826_n52618	TCGGCGCCTCAGCCAGCGG	DGKZ
46375618_46375637_n52619	ACGTACTCGCTGTGCAGGG	DGKZ
46374645_46374664_n52620	GCCAAGCACATCCGAGTGG	DGKZ
46379829_46379848_n52621	GGGCGACACTCCCCGGCAG	DGKZ
2813161_2813180_n52622	GGATGCCAGCGCCATGCTG	THOP1
2810399_2810418_n52623	GCCGCGACATCCGCAGCAG	THOP1
2794813_2794832_n52624	ATCCGGACAGCCAGCACAG	THOP1
2808268_2808287_n52625	CCGGGCTGCAGGCCAAAGC	THOP1
2810459_2810478_n52626	AAGCTCATTGAGTCCCGGC	THOP1
2808419_2808438_n52627	GCAGAGCTGGTGCATCACG	THOP1
2810304_2810323_n52628	CGGAGTTCGCCATGTTCAG	THOP1
2810667_2810686_n52629	GGCCTGGTCCACCTTGGCG	THOP1
2808372_2808391_n52630	CTGCTGCAGCATGACGAGG	THOP1
2807569_2807588_n52631	TACTACATGAACCAGGTGG	THOP1
49635730_49635749_n52632	CTGGAGAGCCACATGCAGG	ZNF423
49525357_49525376_n52633	CTTACCTGTGAAACACACG	ZNF423
49638716_49638735_n52634	CTTGTCGCAGAACTGGCAA	ZNF423
49636774_49636793_n52635	GGGGAGACCTTCAGCACCG	ZNF423
49635873_49635892_n52636	TGCCCTACGGCCTCTGCGC	ZNF423
49638385_49638404_n52637	CATCTGGCCAAGTCGGAGA	ZNF423
49638614_49638633_n52638	CCTCTTGTGCTTGAAGAGG	ZNF423
49638003_49638022_n52639	GTGGAGCCACGCTCCACAG	ZNF423
49635977_49635996_n52640	GTCCTCCCCCAATGGCCAG	ZNF423
49637975_49637994_n52641	CACCTTGAAGCCGCTGCGG	ZNF423
75564455_75564474_n52642	TTTTTGCTTCAGTATGTTT	C4orf26
75564139_75564158_n52643	GGAGATTCACAAAATAATG	C4orf26
75564409_75564428_n52644	CAGAGAGGAAGCTCATCTG	C4orf26
75564103_75564122_n52645	CTCTCCACAGGACAAGAAG	C4orf26
75556105_75556124_n52646	CTACTGGTTACTGGTATGC	C4orf26
75564339_75564358_n52647	AAATGGCTGGAATGGAAAA	C4orf26
75556107_75556126_n52648	CAGCATACCAGTAACCAGT	C4orf26
75556549_75556568_n52649	TGCTGCTGGAGATAGAAAG	C4orf26
75556109_75556128_n52650	TGGTTACTGGTATGCTGGT	C4orf26
75556112_75556131_n52651	TTACTGGTATGCTGGTTGG	C4orf26
68897947_68897966_n52652	GTTCTGCCAGACCCAGTTG	MRPL21
68892948_68892967_n52653	TCTGTCTTTTCAATGACTG	MRPL21
68892914_68892933_n52654	CATTATGAGATTCAGGAAA	MRPL21
68896563_68896582_n52655	ATTAAGATCAGGTCTTCAG	MRPL21
68903735_68903754_n52656	CGAAGGTCTCAGGATGCTG	MRPL21
68900549_68900568_n52657	GAGCACTTCATATCTACCA	MRPL21
68896618_68896637_n52658	TATGGCAGGCTCTTTGCCG	MRPL21
68893442_68893461_n52659	TTTCAGGTCCTGCTGGTTG	MRPL21
68900583_68900602_n52660	CGAGAAGCAGACCAAAGGG	MRPL21
68903777_68903796_n52661	CCTGACGGTCACCTTAGGG	MRPL21
74410730_74410749_n52662	CACTGGCAGCTGCTGCCCG	SEMA7A
74415848_74415867_n52663	TCCTGCTCCCTGACCCCAG	SEMA7A
74414684_74414703_n52664	GTGGCTGACCGTCACCCAG	SEMA7A
74411600_74411619_n52665	TGTCCCGAGACCCCTACTG	SEMA7A
74414913_74414932_n52666	CCGAGGGAATACACACAGA	SEMA7A
74418855_74418874_n52667	CGTCCTCCCACCCACACAG	SEMA7A
74416615_74416634_n52668	AATCCTGACAAGAATCCTG	SEMA7A
74433836_74433855_n52669	GAAGCCCCAACCGAGCCGG	SEMA7A
74417900_74417919_n52670	GGCCTGTGGCACCAACGCC	SEMA7A
74416675_74416694_n52671	ACCATCGTGCACCAAGACC	SEMA7A
36836881_36836900_n52672	GCCTGGCACCAAACAGCCT	KCNU1
36806359_36806378_n52673	ATTTGAAGAGCAATTGGCT	KCNU1
36814285_36814304_n52674	TGGCAACAACGTCAACCGT	KCNU1
36836344_36836363_n52675	ATACTGCAATCCCATAACA	KCNU1
36804034_36804053_n52676	AATGCTTAGTACAAAGACA	KCNU1
36930981_36931000_n52677	TTCAGATGCTGGTGACAGG	KCNU1
36932932_36932951_n52678	CCACAGAACAGTTGTCCAA	KCNU1
36931016_36931035_n52679	CTGGAACAACATTTAGATA	KCNU1
36845845_36845864_n52680	CTGAGCTAATTACAAACTG	KCNU1
36814318_36814337_n52681	TGGTAGCCAAGACATCCTT	KCNU1
105552784_105552803_n52682	ACCATGTTTTCTTTCCCAG	ARHGEF38
105648553_105648572_n52683	AAATACAAGAAGAATGACG	ARHGEF38
105645355_105645374_n52684	CATCAATGAACTTAAAAGA	ARHGEF38
105659224_105659243_n52685	CTCAACGCCCAGCTTGTGG	ARHGEF38
105677846_105677865_n52686	AAGTGGCAATAAAGAGTGG	ARHGEF38
105667274_105667293_n52687	AGAACAGAAAGATCCACTG	ARHGEF38
105613449_105613468_n52688	CTGCTGTCATTGTTGGAAG	ARHGEF38
105552826_105552845_n52689	TAGAGTCTAGACCTCAAGA	ARHGEF38
105645256_105645275_n52690	AAGTTCGCACAGTAATAGG	ARHGEF38
105659313_105659332_n52691	GAGCATCAGGTCCCTAAGG	ARHGEF38
125262872_125262891_n52692	GAGGAGGTCCTCAGCTCCA	TPD52L1
125248296_125248315_n52693	TGAAACCCTGAGTCACGCA	TPD52L1
125262897_125262916_n52694	AAGCTCTGGGCACTGGCAT	TPD52L1
125229146_125229165_n52695	AGTTTTGTCAGCGAAAGAA	TPD52L1
125253731_125253750_n52696	AGCAGGCATACTTATGGAA	TPD52L1
125229175_125229194_n52697	TTGAGATAAAACAAAAACT	TPD52L1
125153949_125153968_n52698	TGTGCCTGCGCCTCCATGG	TPD52L1
125248328_125248347_n52699	CTGCAGCTTTCAGCAACGT	TPD52L1
125262843_125262862_n52700	GCGGTACGAACCCTAATGG	TPD52L1
125257107_125257126_n52701	CCTCAAATGATTTGAAAGT	TPD52L1
2712700_2712719_n52702	ACGGATGTAGACACCTGGG	PRSS27
2715793_2715812_n52703	GCTGGATGCTGACTTGCCA	PRSS27
2715771_2715790_n52704	ACGGAAGCCACTTCTGCGG	PRSS27
2713634_2713653_n52705	CACTTGGGTGTGTCGATGA	PRSS27
2714084_2714103_n52706	ACTGCTGGGTCACTGGCTG	PRSS27
2712778_2712797_n52707	ACCCACGAGGCACACCAGG	PRSS27
2714211_2714230_n52708	AGGCCGTGCCCTGGTACAG	PRSS27
2712798_2712817_n52709	GGCCGCCCGAGTCGCCCTG	PRSS27
2714301_2714320_n52710	CTGTACCAGGTCCTGCTGG	PRSS27
2713527_2713546_n52711	AAGAAGGATGCCTGCAAGG	PRSS27
33025951_33025970_n52712	AACTACTATCTTCAAATGT	DEPDC7
33031540_33031559_n52713	CAGATAAGTGATTTAACAG	DEPDC7
33031417_33031436_n52714	TACCTTCCAGACCAAATGG	DEPDC7
33016012_33016031_n52715	TACCCGGAGGCCTGTGCGC	DEPDC7
33028664_33028683_n52716	TCAGTAAGGAGTCAAGAAG	DEPDC7
33033341_33033360_n52717	TTACTAAAAACTCTTGATG	DEPDC7
33025691_33025710_n52718	ATGCTGCTCCATACATACG	DEPDC7
33025977_33025996_n52719	TATTGTGGTGAATCTATAA	DEPDC7
33031511_33031530_n52720	CTACTGTAATATCTGCCAA	DEPDC7
33025858_33025877_n52721	CTCTCACCACTTTGGCTCG	DEPDC7
75481851_75481870_n52722	GCCCAAATTGCAAAAGCAT	GLIPR1
75498864_75498883_n52723	GAGAAGTGTATCTGTTACG	GLIPR1
75490490_75490509_n52724	CACATTTTATATGCAACTA	GLIPR1
75498934_75498953_n52725	TACTTGTGCTGTACCAAAA	GLIPR1
75480888_75480907_n52726	CACACTTGCTACAATAGCC	GLIPR1
75481038_75481057_n52727	TGATATGCTATACATGGTA	GLIPR1
75490445_75490464_n52728	AATTTTGCCCTAAAGTTTC	GLIPR1
75495626_75495645_n52729	CACTTGTCATTATTGGGGC	GLIPR1
75495573_75495592_n52730	CAGAGGGAATTACCCAACT	GLIPR1
75482063_75482082_n52731	TGGCCACTACACTCAGGTA	GLIPR1
183817424_183817443_n52732	TTTTCAGGTCCCAGAGGTG	MAP6D1
183825336_183825355_n52733	CCGCTCACTCAGTACCAGC	MAP6D1
183825505_183825524_n52734	CCGCGCCAGGCAGCACAGG	MAP6D1
183825477_183825496_n52735	CAGCTGGACCGCTCCGACG	MAP6D1
183825137_183825156_n52736	AGCCCATACCTGTACGACG	MAP6D1
183825432_183825451_n52737	TACTCGGACCTCGACAGCG	MAP6D1
183825270_183825289_n52738	CCCCCGGTCCGCGCCCCGG	MAP6D1
183818095_183818114_n52739	CAGACAGGAATTCCAGGCT	MAP6D1
183825384_183825403_n52740	CGCAGGGGCCAGCCTCCCG	MAP6D1
183825190_183825209_n52741	GGGCAGCACGTAGACCCCG	MAP6D1
43638999_43639018_n52742	AGCAGCAACATCAAGAGGA	CATSPER2
43647380_43647399_n52743	AAATCTGTTCTATACGCTG	CATSPER2
43632351_43632370_n52744	CCTGCAGGTCGTTTGGACT	CATSPER2
43632303_43632322_n52745	GATCCATTTCCATTAGCCC	CATSPER2
43632228_43632247_n52746	AAGCTTCAGTATAACCTAG	CATSPER2
43647088_43647107_n52747	AAAAACTTCATCATCTTCC	CATSPER2
43647932_43647951_n52748	AGTGTGCCGCGGCACAGCT	CATSPER2
43638916_43638935_n52749	GGTACTCCAGGTCCTGACG	CATSPER2
43635366_43635385_n52750	TCAAGCCATAGCAAAATAG	CATSPER2
43635728_43635747_n52751	CAAGCGGCAGATCATCCAG	CATSPER2
15631447_15631466_n52752	AGACACAAACAACTTCCGG	EPS8
15647228_15647247_n52753	CAGAGTATCATCCAGCCGA	EPS8
15654223_15654242_n52754	TTGTGTCCTTATTCAATAG	EPS8
15640704_15640723_n52755	GTATAGTATGAGTATAAGG	EPS8
15670902_15670921_n52756	CAAAGGAAGAATTATGCAC	EPS8
15631528_15631547_n52757	TTGCTGGGACCTTTGACAC	EPS8
15624334_15624353_n52758	TGAGCGGCACTCCGACCAA	EPS8
15666459_15666478_n52759	TAAAGGAGGGAAACAGAAG	EPS8
15681237_15681256_n52760	GGTTCAAAAACAAGTGCAA	EPS8
15623223_15623242_n52761	TCTCAATAAGGATGAACTG	EPS8
156041868_156041887_n52762	CACCTGGGTACCAGCCCAG	UBQLN4
156053585_156053604_n52763	TGTACTACCTCCTTGACCG	UBQLN4
156051138_156051157_n52764	CCCTCCCCAGCCCCCGGAG	UBQLN4
156043986_156044005_n52765	CTAGGACATACCTGACCCC	UBQLN4
156048614_156048633_n52766	CATGATGCAAGAGATGATG	UBQLN4
156051795_156051814_n52767	AGCTGGTCCTGATCTTCGC	UBQLN4
156051311_156051330_n52768	AGCTGGATCTTGAGCCCTG	UBQLN4
156051186_156051205_n52769	CCACTGCCAGCATCTGAAG	UBQLN4
156050537_156050556_n52770	ATGCCCCCAAAGCCAGCTG	UBQLN4
156042770_156042789_n52771	TACCTGAGCAGCAAAGTCG	UBQLN4
13138355_13138374_n52772	ACCGCCAGCCACGAGGGCG	NACC1
13137303_13137322_n52773	TGAACTGCCACGTCAGCGC	NACC1
13135257_13135276_n52774	GGAGTGCCTCAATGAACAG	NACC1
13138386_13138405_n52775	TACTGCAGGGCTTCAGCCG	NACC1
13135384_13135403_n52776	AACAACAGCCGCAGCGCCG	NACC1
13135690_13135709_n52777	TCTTCACCCGCGACACGAG	NACC1
13136267_13136286_n52778	ATGCGATTTCGGGACTCGG	NACC1
13135469_13135488_n52779	GCCGGCTGAGCATGAACGT	NACC1
13135531_13135550_n52780	ATCCAGGAGATCATGGAGA	NACC1
13135594_13135613_n52781	TCCCAGGGCCTGCATGCGG	NACC1
66643796_66643815_n52782	CAAGTCCAGAATACAGCCA	RBM4
66639726_66639745_n52783	ATCGGAAACCTGCCCCGGG	RBM4
66644055_66644074_n52784	TCGTACAGAGAATTCCGCG	RBM4
66643839_66643858_n52785	CTATCGTAGGGATCGAGAG	RBM4
66639973_66639992_n52786	AGCTCCTTATTGGTGCAGG	RBM4
66643644_66643663_n52787	AATGAATCCCCATAGCTCA	RBM4
66643914_66643933_n52788	GCTGCAGTAACAGCAGCAG	RBM4
66643462_66643481_n52789	CGTGCAGTTGTCCACCAGC	RBM4
66640093_66640112_n52790	GTGTTATCAAGGCCCCTGA	RBM4
66639937_66639956_n52791	CCTCAACAAAGTTGCATGT	RBM4
81528981_81529000_n52792	TACGTGCACCTGTGCCCGC	FSCN2
81529158_81529177_n52793	TACACGCTGGAGTTCAAGG	FSCN2
81536189_81536208_n52794	TAGCACTCAAAGCCAGCAA	FSCN2
81536217_81536236_n52795	CGTGTGCATGAAGAAGAAT	FSCN2
81529186_81529205_n52796	TGGCCTTCAAGGACTGCGA	FSCN2
81528635_81528654_n52797	CTCGGCACCCAGCCTCAAG	FSCN2
81536908_81536927_n52798	GTCGCTGCACACGCTGCCG	FSCN2
81536662_81536681_n52799	GGCCGCGCAGCACCAGGAT	FSCN2
81536750_81536769_n52800	TCCACCTGAGCTTCAGCGA	FSCN2
81528910_81528929_n52801	ACGGTCCACAGCTCGGCCG	FSCN2
15934337_15934356_n52802	AGCAGCAGAAGCAGCCACG	CYP4F11
15914345_15914364_n52803	CCAAGAGAACATCAAGGAG	CYP4F11
15929523_15929542_n52804	CAGCCACAACTTAAAGCCC	CYP4F11
15914603_15914622_n52805	ACTGTGTGGCCAGACCCTG	CYP4F11
15914650_15914669_n52806	ATGAGGCAGACAATGCCTG	CYP4F11
15929446_15929465_n52807	GCACGGGTACCTGAGGCAC	CYP4F11
15924037_15924056_n52808	AAGGCACTGAGCTCCAAGA	CYP4F11
15922356_15922375_n52809	CCCTCACCCTCAAACATGA	CYP4F11
15914887_15914906_n52810	TGTTTTCTTAGGGACGACC	CYP4F11
15923958_15923977_n52811	TGATGGGCAGCGCTTCCGC	CYP4F11
42708965_42708984_n52812	ATGAAGGAAGAAAGCTTGG	MTA3
42707974_42707993_n52813	TTTATTGGAAAAAATATGG	MTA3
42640215_42640234_n52814	TTGTCATATCTTGATAAGG	MTA3
42682484_42682503_n52815	TTATGCAGAGATGAAATGG	MTA3
42570464_42570483_n52816	CAACCCATACCTAATAAGA	MTA3
42722937_42722956_n52817	GCAAACCCCAACTACCAAG	MTA3
42644181_42644200_n52818	ACAAAGGTGAAATCAGAGT	MTA3
42709059_42709078_n52819	CATAATTAATAGCAACAAA	MTA3
42707900_42707919_n52820	AGCTACACAGTCTCACCAG	MTA3
42708878_42708897_n52821	CACGTGACTTCTAACACGA	MTA3
120464037_120464056_n52822	ATGCTGATGTGCAGAAGGA	SRSF9
120469430_120469449_n52823	TCGAAGCGCACGAAGGCGA	SRSF9
120463968_120463987_n52824	GTGTCATCCAGTTTACGCA	SRSF9
120465703_120465722_n52825	AGTTCCCCAGGACTTATGG	SRSF9
120463948_120463967_n52826	AAATTCCGCTCTCATGAGG	SRSF9
120464095_120464114_n52827	CCTGCCAGCTGCCTGACGG	SRSF9
120465779_120465798_n52828	GTTTTTTTTAGAGATGCAG	SRSF9
120469555_120469574_n52829	CGACGGGCGCATCTACGTG	SRSF9
120469468_120469487_n52830	CGAGATCGAGCTCAAGAAC	SRSF9
120462058_120462077_n52831	ACTCTCCATACCAAAGCAG	SRSF9
132658207_132658226_n52832	GGCCCAGTGCCAACAGGAG	IL13
132659736_132659755_n52833	ACGTTGATCAGGGATTCCA	IL13
132658314_132658333_n52834	CTCCTCAATGAGCTCCCTG	IL13
132658339_132658358_n52835	AACATCACCCAGAACCAGA	IL13
132658247_132658266_n52836	CAAGTGAGAGCAATGACCG	IL13
132660184_132660203_n52837	GTGTCTCGGACATGCAAGC	IL13
132660236_132660255_n52838	TTTCTTTAAATGTAAGAGC	IL13
132659807_132659826_n52839	CCGCACAAGGTCTCAGCTG	IL13
132659778_132659797_n52840	AGACCCAGAGGATGCTGAG	IL13
132659423_132659442_n52841	CCATGCTGCCATTGCAGAG	IL13
154445629_154445648_n52842	ATTTCATGATGTTCTCCTG	FAM50A
154444273_154444292_n52843	CTTCATCAGGTGCATGGCG	FAM50A
154448913_154448932_n52844	GAGCCATCCCAGTAGCTGA	FAM50A
154446441_154446460_n52845	GCGTAAGAAGGAAGCCAAG	FAM50A
154445695_154445714_n52846	GAGCTCAAGTCCAGCACCG	FAM50A
154446418_154446437_n52847	CTGGAGAAGCTTCGAGAGA	FAM50A
154448490_154448509_n52848	CACGAAGAAGAGAAAACTG	FAM50A
154446472_154446491_n52849	AGCCTGTCCTTCACCCTGG	FAM50A
154445828_154445847_n52850	GACATGAAGGCCAAGCAGG	FAM50A
154445668_154445687_n52851	TCTGCGCACTACGACGCGG	FAM50A
39052329_39052348_n52852	TAGCCCATGATCTCCACGG	APOBEC3F
39052675_39052694_n52853	TGCAGGAGATTCTCGAGTG	APOBEC3F
39049466_39049485_n52854	TTTGCGTAGGTTTTTAAAG	APOBEC3F
39049413_39049432_n52855	TGTGCCTTCAGAAACCCGA	APOBEC3F
39044145_39044164_n52856	CCACCACATGGGACAGCGC	APOBEC3F
39044173_39044192_n52857	GGCCTCCCCAGCTGACCGC	APOBEC3F
39044938_39044957_n52858	TCAGGCTGGGAATACACCT	APOBEC3F
39043052_39043071_n52859	GCGTCCAAACGGGGCCTTG	APOBEC3F
39045445_39045464_n52860	AAAACTTTGTGTACAGTGA	APOBEC3F
39052264_39052283_n52861	ATCCCAGAAGTAGTAGAGG	APOBEC3F
32763418_32763437_n52862	GCAGCTGTGACCGTGATGC	HLA-DQB2
32761782_32761801_n52863	TTCCAGGCGGTGACCGAGC	HLA-DQB2
32761703_32761722_n52864	CTGCACACCTTGTCCACCG	HLA-DQB2
32757282_32757301_n52865	CTCGAGGGCCTCCACCAGC	HLA-DQB2
32758839_32758858_n52866	TTCCCCTTACGCCACTCCA	HLA-DQB2
32761910_32761929_n52867	TGGACCAAGAAATCCTCTG	HLA-DQB2
32758932_32758951_n52868	AGCATCACCAGAATCTGGA	HLA-DQB2
32763397_32763416_n52869	GTGATGCTGAGCACCCCAG	HLA-DQB2
32763450_32763469_n52870	TGGCTCTGCAGATCCCTGG	HLA-DQB2
32759054_32759073_n52871	TGTCACCGAGCAGACCAGC	HLA-DQB2
31201800_31201819_n52872	CCGGGCTGCGCTTATCGCG	PYCARD
31201824_31201843_n52873	GTCTATAAAGTGCAGGCCT	PYCARD
31202670_31202689_n52874	GCGTCGCGCGCGCGCCCCA	PYCARD
31202551_31202570_n52875	TGGACAGCAGCGCGCCCCG	PYCARD
31202499_31202518_n52876	GCTTCTACCTGGAGACCTA	PYCARD
31202143_31202162_n52877	TCGGCAGCCAAGCCAGGTG	PYCARD
31202438_31202457_n52878	CTGCCCGGCCATCTCCTGC	PYCARD
31201607_31201626_n52879	GAGTCCCAGTCCTACCTGG	PYCARD
31202523_31202542_n52880	AGCTTGTCGGTGAGGTCCA	PYCARD
31202418_31202437_n52881	TGCAGGCGGCCACGCACCA	PYCARD
161408878_161408897_n52882	ATAAAGAATGTTGGCAAGC	PSMD14
161385479_161385498_n52883	TTAGCATTGATCAATCTGA	PSMD14
161411360_161411379_n52884	CAACATAGCTGCTAAACAC	PSMD14
161367891_161367910_n52885	TACTCACTGTTCCTGACTG	PSMD14
161370156_161370175_n52886	TATGTTGAAGCAGACAGGA	PSMD14
161391157_161391176_n52887	AAAAATGAACTGGAACAGA	PSMD14
161408854_161408873_n52888	AAGATGACACCTGAACAGC	PSMD14
161367775_161367794_n52889	TTCTACAGATGTTAAAACA	PSMD14
161395182_161395201_n52890	TTAGCCAAGAATTACAATA	PSMD14
161371266_161371285_n52891	GCCACAGCTCTCTCCGACA	PSMD14
38494741_38494760_n52892	GAAGTAAGACAGCTTGCAG	DDX17
38505992_38506011_n52893	CTTTTGGGACCATGCGCGG	DDX17
38506098_38506117_n52894	GCCGCCGCCCCAACAGCGG	DDX17
38494652_38494671_n52895	GCAGACATCCACTATCTGG	DDX17
38506176_38506195_n52896	CCGTCTCCGACGAGAGAGG	DDX17
38494707_38494726_n52897	ATTACACCCAGATCAACGT	DDX17
38495006_38495025_n52898	TCTATCAGACGTCCAGGAG	DDX17
38485933_38485952_n52899	TTCATTTACGTGAAGGAGG	DDX17
38492048_38492067_n52900	TACAAACCTAGCCCACGGG	DDX17
38506196_38506215_n52901	AGCAAAACACAGAGAATCG	DDX17
25354758_25354777_n52902	TGGGAGCTTGTCCTTCAGG	LRP5L
25359962_25359981_n52903	GACATCGCAGTCAACTGGG	LRP5L
25351874_25351893_n52904	CTCATGCGGACAGGAATGG	LRP5L
25354610_25354629_n52905	GGGCTCAAAGCTGTGAACG	LRP5L
25359829_25359848_n52906	ATCTCGGGATGCAGTGCAA	LRP5L
25357296_25357315_n52907	TTCCTGCAGGTCCAGGGCC	LRP5L
25354673_25354692_n52908	AAGCGGGTACACAAGGTCA	LRP5L
25354719_25354738_n52909	GTAGATGAAGTCCCCCAGC	LRP5L
25359930_25359949_n52910	GCCTGTGTGGGTCCAATAG	LRP5L
25357368_25357387_n52911	CAAGCGTGCCAACCTGGAC	LRP5L
124799421_124799440_n52912	ATCCTTCTGCAGCAGCTGG	OLFML2A
124807838_124807857_n52913	CTCGTGGCGCCCATAGCTG	OLFML2A
124809897_124809916_n52914	TTGATGATGTTCTTGGTGA	OLFML2A
124809976_124809995_n52915	GGACACCACACCTTGGAAG	OLFML2A
124809852_124809871_n52916	CAGGCCACGTGGTGTACCA	OLFML2A
124801411_124801430_n52917	AGGACACAGCTAGAGGAAA	OLFML2A
124787049_124787068_n52918	TACACGCGTCCTTGCTCAG	OLFML2A
124810218_124810237_n52919	ACACGTACAACCAGCAGGA	OLFML2A
124795083_124795102_n52920	CACGCCTACGTCCACAAGG	OLFML2A
124801500_124801519_n52921	AAGGAGAAGCTGCTTCAGG	OLFML2A
75263375_75263394_n52922	TACCATGCCGCTTCTGCAG	MRPS7
75263430_75263449_n52923	TTCAGTGCTTGATGGAAGA	MRPS7
75263338_75263357_n52924	GACTCTGGAAGCTGTGAAA	MRPS7
75263485_75263504_n52925	GTAGAAACGGCCTCCCTTG	MRPS7
75265913_75265932_n52926	CTGGAGACTCTACCACCAG	MRPS7
75265866_75265885_n52927	GACTTGCACAAGATGGCAG	MRPS7
75265784_75265803_n52928	CTCCGGCATCAGTGTCCGC	MRPS7
75265733_75265752_n52929	CCACTTCATGGCTAGGAAG	MRPS7
75262825_75262844_n52930	ATAGGAGGAAACAAAGTAC	MRPS7
75265806_75265825_n52931	CTGTCACACAAGCTGCTGG	MRPS7
30889590_30889609_n52932	CATGAAGAACTGCATCGGC	OSBP2
30890789_30890808_n52933	CACTGCCTTGTCCAGCAGG	OSBP2
30905920_30905939_n52934	CCGCCTGCGGCCCGACCAG	OSBP2
30893700_30893719_n52935	TACAGCTACTTCTCCAAAG	OSBP2
30694993_30695012_n52936	TGCCTGTCGTGCCACACGG	OSBP2
30890894_30890913_n52937	GCCCTTCAACCCCATGCTG	OSBP2
30905968_30905987_n52938	GGCCAATACCGAGAAGCAG	OSBP2
30890751_30890770_n52939	ATGCTCCAGCGGCTGACAG	OSBP2
30890954_30890973_n52940	CTGCTCACAGAGGGAGCGC	OSBP2
30888305_30888324_n52941	TTCATCACCGTGATCACCG	OSBP2
89190230_89190249_n52942	TTGCAGTTACTGTAACCCT	GABRR1
89198105_89198124_n52943	GTGCACGAAAAACATGTCA	GABRR1
89199372_89199391_n52944	AGTTTGGATAGCATCTCAG	GABRR1
89179001_89179020_n52945	TGGACGGCAACTACAGTGA	GABRR1
89185425_89185444_n52946	ATGAGGTCATCTTCTGTAT	GABRR1
89185320_89185339_n52947	TAGAAAGCCAGTTTGGTGG	GABRR1
89180299_89180318_n52948	AGGAAGGAACAGAAGCTGC	GABRR1
89178832_89178851_n52949	GGAGTATTTATCAATGGCG	GABRR1
89182041_89182060_n52950	AGACGGTTGTACCAGCCTG	GABRR1
89190182_89190201_n52951	AGCACGTTTGTGTGTCCAA	GABRR1
94448219_94448238_n52952	GATTAATGACTATTTGAGA	SERPINA11
94442650_94442669_n52953	CTGGGTGGTGACCTCCCAA	SERPINA11
94443175_94443194_n52954	ATTTCTGGAACATATAACC	SERPINA11
94442741_94442760_n52955	AGGAGGCCTGAAGCAGCCC	SERPINA11
94442678_94442697_n52956	AGGAAAGGCCTGTTGAAGT	SERPINA11
94448581_94448600_n52957	TTGCGTTTGTATAAAGAGC	SERPINA11
94443207_94443226_n52958	AAGTGCAAATCCAACAGAC	SERPINA11
94448128_94448147_n52959	TACATCTTCTTCAAAGGTG	SERPINA11
94446588_94446607_n52960	GGGTGCTTCCACTTGGCTT	SERPINA11
94448499_94448518_n52961	TGGGCCCCAAGAGAGAGCA	SERPINA11
34933702_34933721_n52962	ATGGAAGAAGATGGTGCAC	ZNF30
34944179_34944198_n52963	GTGGCAAGGCCTTTAGTAC	ZNF30
34943507_34943526_n52964	GTGGGAAGGCCTTTATCAG	ZNF30
34943712_34943731_n52965	AGTGTGAGTACTCTGATGC	ZNF30
34931921_34931940_n52966	GTCTGGACTCTTCCCAGAG	ZNF30
34943212_34943231_n52967	TTTCTTTCAGATTTGCAGT	ZNF30
34944038_34944057_n52968	CGCTGATGTGCATGAAGGA	ZNF30
34944288_34944307_n52969	TTGATGTACGGTAAGCTGA	ZNF30
34943939_34943958_n52970	AGCTGTCCATACACAGTGA	ZNF30
34944131_34944150_n52971	AACATGGAAGACTTCACAC	ZNF30
36457924_36457943_n52972	CACTTGGAGAAACATCGAA	MRPS15
36456283_36456302_n52973	TTCTCAAAGACATCATAGT	MRPS15
36463813_36463832_n52974	CGGACGACATATCCGCGCG	MRPS15
36460700_36460719_n52975	GAGGACACCAGATCCCTGG	MRPS15
36456201_36456220_n52976	CTTCTTGGTCACGAATCGG	MRPS15
36462111_36462130_n52977	TAGTCTTTGAGCAGCGTAG	MRPS15
36456336_36456355_n52978	GCTAATGAGCATTGACCAG	MRPS15
36455909_36455928_n52979	GAGTCTCCTGGAAAACCTG	MRPS15
36461274_36461293_n52980	AGACTCTTGTCTTTGGAAA	MRPS15
36455808_36455827_n52981	CTTTGGTATGGCTTTGGCA	MRPS15
43995988_43996007_n52982	GAGAGGTGCAACCCCGCAG	CCDC24
43991894_43991913_n52983	ACCAGCTCCCACAGCGAGG	CCDC24
43993948_43993967_n52984	TGGCCAGACACCTGAGGTG	CCDC24
43991982_43992001_n52985	CGCCCGCAGCTCCAGGCTC	CCDC24
43995776_43995795_n52986	GAGCTAAAGGAACAGAAGA	CCDC24
43992608_43992627_n52987	AGATATTCCAGATGAGAGG	CCDC24
43995122_43995141_n52988	GGAGTGTCACACCTTGGAG	CCDC24
43995099_43995118_n52989	TGTCCCAGGGGCCTTCTGG	CCDC24
43991929_43991948_n52990	CTTCGCGTCGCTCCCGGAG	CCDC24
43995660_43995679_n52991	TGTCCTCACCTGCCAGGGT	CCDC24
75435645_75435664_n52992	GCCCAGCAGAGATCAGCGA	GDPD5
75443227_75443246_n52993	CGGCGCACCACCAACGTGG	GDPD5
75441258_75441277_n52994	CTACACAGTCAACGCACCG	GDPD5
75477698_75477717_n52995	GTGGCTCGTAGTACTGCAG	GDPD5
75442532_75442551_n52996	TCACCCTCCGACCACAGAG	GDPD5
75443172_75443191_n52997	GTGGTCCAGTTAAGCATGG	GDPD5
75441638_75441657_n52998	CAGGCACCTGAGCTCCTGG	GDPD5
75444479_75444498_n52999	TGTGCTCTGGAGCCAGCTG	GDPD5
75443147_75443166_n53000	GAGACTCAACGCTGGCCAG	GDPD5
75441754_75441773_n53001	GAGCCACCTTCCGCACCAG	GDPD5
79869878_79869897_n53002	AAAGAGTTTGGGAAAGAGA	CTNNA2
80581723_80581742_n53003	GATGATTCTGACTTTGAGC	CTNNA2
80581765_80581784_n53004	AGGACAAGTGTTCAGACTG	CTNNA2
79874216_79874235_n53005	GTGTTCAAACAAGTCCAGG	CTNNA2
79744565_79744584_n53006	GGATGTGCGCAAACAAGGT	CTNNA2
80608255_80608274_n53007	AATATCTGCAGCAAGGTGA	CTNNA2
80647839_80647858_n53008	TTAAGTGAATTCAAAGCAA	CTNNA2
80545996_80546015_n53009	CAGGTCCGAGTGTTGACAG	CTNNA2
80589469_80589488_n53010	TGACAGACTTCACAAGGTG	CTNNA2
79744396_79744415_n53011	TTGTCAACACAAGCAACAA	CTNNA2
111730914_111730933_n53012	TTACGATTAAAAAAAGTGG	NREP
111730972_111730991_n53013	CTGCCTCCCTGACTCCACT	NREP
111735431_111735450_n53014	ATGGAGGGAAGGCTTCCTA	NREP
111976711_111976730_n53015	GTTTGGAATTATTCTGCTT	NREP
111730963_111730982_n53016	CTGCTGCCCAGTGGAGTCA	NREP
111975273_111975292_n53017	ACAATTCAGAACAGAAATC	NREP
111730973_111730992_n53018	GCTGCCTCCCTGACTCCAC	NREP
111975303_111975322_n53019	CTGGAAACATTTGGAACAA	NREP
111735455_111735474_n53020	CAAGAACCATTTCCAAACA	NREP
111975302_111975321_n53021	CCTGGAAACATTTGGAACA	NREP
45304124_45304143_n53022	TCCATCATGCCCAAGGCGC	OR13A1
45303943_45303962_n53023	TGAGCAAGGTGTTCTGCAG	OR13A1
45303799_45303818_n53024	CTGCAGGAGAGAAGCAGCA	OR13A1
45304172_45304191_n53025	TACTTTTTCTTACTCAACT	OR13A1
45303673_45303692_n53026	TGAAGGTGAAGACTGCCTG	OR13A1
45304278_45304297_n53027	ACAGCTGAATAAGAACACC	OR13A1
45303522_45303541_n53028	ACTCAGCACAGTGTACAGC	OR13A1
45304209_45304228_n53029	GGCCATCACGTTCAACCCT	OR13A1
45303589_45303608_n53030	ATGTAGGCGTAGAAGACAG	OR13A1
45304005_45304024_n53031	GTCATAGGCCATGACCGTG	OR13A1
120446776_120446795_n53032	CGCGCCGTGGACACAGACG	GATC
120446803_120446822_n53033	CCCATGGAATCGGTCCTGG	GATC
120446646_120446665_n53034	CCTCCTCCAGGGCAGTGGC	GATC
120446806_120446825_n53035	CCTCCAGGACCGATTCCAT	GATC
120457158_120457177_n53036	AGTACTTTGTGGCCCCCCC	GATC
120446531_120446550_n53037	CAGGGCTTCACCTCCAAGG	GATC
120446502_120446521_n53038	TGGGCCTTCGGGCCCCTCT	GATC
120446774_120446793_n53039	TACGCGCCGTGGACACAGA	GATC
120459908_120459927_n53040	AATATCTCTTTGCCAAAGC	GATC
120446674_120446693_n53041	GCTGCGGTGATCGAGCACC	GATC
58498550_58498569_n53042	CATTTCTGCCGTCAGGGGC	SLC27A5
58510907_58510926_n53043	CTCCTCCAGGCTCTCCCGG	SLC27A5
58511763_58511782_n53044	CAGCCCATGGGGCACCCAG	SLC27A5
58511600_58511619_n53045	CATCTACAAAGGTGTCAGG	SLC27A5
58498855_58498874_n53046	CCCGGCCAGACTTTCGACG	SLC27A5
58500400_58500419_n53047	AACTGCACCAGCTCAAAGG	SLC27A5
58511269_58511288_n53048	GGGTCCACCACCAGCACCC	SLC27A5
58498783_58498802_n53049	CCTGGATGCGGATGAAATG	SLC27A5
58510713_58510732_n53050	CCCTCACCAGTGGTCCCCG	SLC27A5
58511406_58511425_n53051	CTGGGAAGCCAGCACAAGG	SLC27A5
46690955_46690974_n53052	TGGCATGCACTCTGAAAGG	TDRD6
46690479_46690498_n53053	CTGACACCAGAAATAGCCA	TDRD6
46688739_46688758_n53054	CTCCAGCAGCGAACGGAAG	TDRD6
46688497_46688516_n53055	CGCAGCCCAGCACTTCCGA	TDRD6
46689469_46689488_n53056	CAGAGCCAGGCAACAGAGG	TDRD6
46688186_46688205_n53057	TCGGGATGCACGTCCACGA	TDRD6
46688972_46688991_n53058	GCATGGCCCAGGTATACCG	TDRD6
46695916_46695935_n53059	TTTTAGAAACAGCTGAAGA	TDRD6
46688266_46688285_n53060	AGCCGGGAAATCCAGGAAG	TDRD6
46689932_46689951_n53061	AAAGGCCAAATATCAGCCA	TDRD6
73024960_73024979_n53062	ATGTATACCTTCATTAGAA	TERF1
73013915_73013934_n53063	AACTGGCAAGCTGTTAGAC	TERF1
73008949_73008968_n53064	GACCCTACTGAGGAGCAGA	TERF1
73022212_73022231_n53065	TAGGCTATAGCTGTTTGTA	TERF1
73046120_73046139_n53066	AATCAGTCTTCGCTGTCTG	TERF1
73009191_73009210_n53067	CTCACCCTCTGCGCTGTTG	TERF1
73045950_73045969_n53068	TTATCAAAAGGCATGGCTT	TERF1
73009137_73009156_n53069	GAAAGCTCGGCAAAGAGAG	TERF1
73009167_73009186_n53070	CCTGCGGAAGTCCTCGGAG	TERF1
73008889_73008908_n53071	GCGGAGGATGTTTCCTCAG	TERF1
39529867_39529886_n53072	CTTCAGGTTTACTCTGAGG	RPS19BP1
39529535_39529554_n53073	GAGGGCACCGTGTTCACCG	RPS19BP1
39529559_39529578_n53074	GCCAAGACCAAGAAGAAGA	RPS19BP1
39532397_39532416_n53075	AAGGTGCCCAAGTCGGCAC	RPS19BP1
39532457_39532476_n53076	AAACGGCCCCGGAAGACGA	RPS19BP1
39532717_39532736_n53077	GTCCGCCGCCCTGCTGCGG	RPS19BP1
39529511_39529530_n53078	GACTTCCAGAAGTTCCAGC	RPS19BP1
39532421_39532440_n53079	AAACTGCGGAACTCGGCCA	RPS19BP1
39529842_39529861_n53080	ACCAGGACGAGAAGCACCG	RPS19BP1
39529821_39529840_n53081	GCTGAGTCTGTGAGCCAGC	RPS19BP1
119527324_119527343_n53082	ATCTGCTGGAAGACCCAGA	RGS10
119515606_119515625_n53083	ATGACCTTTCTGTCCAGCA	RGS10
119526033_119526052_n53084	AAAATGCAAGATAAGACGC	RGS10
119515552_119515571_n53085	CGGCTCAACGAGAAGATCC	RGS10
119542617_119542636_n53086	GTTCAACCGCGCCGTGAGC	RGS10
119542596_119542615_n53087	CGGCCGCTTCCTGCTCAGC	RGS10
119515636_119515655_n53088	CAGATGCAGGAAAAGGCAA	RGS10
119500141_119500160_n53089	TAGCTGCAGTTTGAGCATC	RGS10
119526102_119526121_n53090	CCTTTTTTAAAAATTCCTG	RGS10
119500183_119500202_n53091	TTAAAACACAAGCGAACCG	RGS10
90749381_90749400_n53092	GGGATATAAAATGCCACTG	HTR7
90857134_90857153_n53093	GTCAATGCTGATCACGCAC	HTR7
90749552_90749571_n53094	TGCCTCACAGGGTATGTGA	HTR7
90857651_90857670_n53095	TGATGGACGTTAACAGCAG	HTR7
90857450_90857469_n53096	ATCTGTTCCCCACAGCCGG	HTR7
90749146_90749165_n53097	GAAAGCAGCCACCACCCTG	HTR7
90857567_90857586_n53098	CCGACTTGAGCCCCGACGG	HTR7
90748958_90748977_n53099	CTCAGGTCCCGGTTGAAGA	HTR7
90857602_90857621_n53100	TTCTGGCAGAAGGAAAGAG	HTR7
90857298_90857317_n53101	CTGATCGTGTCCCTGGCGC	HTR7
62671738_62671757_n53102	GGCGGCCATGGATTCCTTG	UQCC3
62672009_62672028_n53103	TTGCTGGCCACTCTGCAGG	UQCC3
62672058_62672077_n53104	ACCATCCAGTTCTTCCTCC	UQCC3
62672024_62672043_n53105	CAGGAGGCAGCGACCACGC	UQCC3
62672002_62672021_n53106	AGTGGCCAGCAATAGCTGC	UQCC3
62672097_62672116_n53107	TCTCACGGTGACCTCCCGC	UQCC3
62671833_62671852_n53108	TGCTTCCGCCGCTCTCCCG	UQCC3
62671773_62671792_n53109	CAGTCGCAATGCTGGGCGC	UQCC3
62671961_62671980_n53110	TGCTCCTTGGGTCCTGCAG	UQCC3
62672033_62672052_n53111	GCGACCACGCAGGAGAACG	UQCC3
11766357_11766376_n53112	GAATGCCAAAAATACAAAC	ADTRP
11768351_11768370_n53113	CAGGTGACCCCGTAGAAAA	ADTRP
11766275_11766294_n53114	GTGTGGCTGAATCATGCAA	ADTRP
11778681_11778700_n53115	CTGTGAGATGTAATAATTG	ADTRP
11735616_11735635_n53116	TCTTTGATGGATAGGAGTG	ADTRP
11766317_11766336_n53117	CGAGATCTCATTTACCCCA	ADTRP
11768321_11768340_n53118	TGCTGAAAAGAACCAAAGG	ADTRP
11723477_11723496_n53119	CTATGGCTCTACTTTGAGA	ADTRP
11723449_11723468_n53120	GCAAACACAGGATACACCC	ADTRP
11723358_11723377_n53121	TGGAGAGAAGCTCAACCAC	ADTRP
64928361_64928380_n53122	CCTACAAATGCAATGAATG	ZNF273
64928745_64928764_n53123	ACTCTCTTATGTTCAGTAA	ZNF273
64929003_64929022_n53124	GACATAAAAGAAATCATAT	ZNF273
64903344_64903363_n53125	CAGGTAACGGGGCCACAGA	ZNF273
64928493_64928512_n53126	ACTATCTTATGTCTAGTAA	ZNF273
64917645_64917664_n53127	TTCACAGCAGAATTTGTAT	ZNF273
64928902_64928921_n53128	TCGAGTAAGGTTTGAGGAC	ZNF273
64928193_64928212_n53129	CTTACAAATGTGAAGATTG	ZNF273
64918271_64918290_n53130	CGATGGTAGCCAAACCCCC	ZNF273
64928545_64928564_n53131	ATGTGGTAAAGCCTTTAAA	ZNF273
20447697_20447716_n53132	AAGCACATGAGAATGACGT	RHOB
20447754_20447773_n53133	ACCTCGGGGACCCACTTCT	RHOB
20447879_20447898_n53134	GGCCGTCATCCGTGCGCAC	RHOB
20447874_20447893_n53135	AACCCGTGCGCACGGATGA	RHOB
20447910_20447929_n53136	TCGTAGGCTTGGATGCGCA	RHOB
20447527_20447546_n53137	CTTACTGAACACGATCAGC	RHOB
20448037_20448056_n53138	CTGCTGCAAGGTGCTATGA	RHOB
20447997_20448016_n53139	CCGTAGCGCTTCTGCAGCG	RHOB
20447994_20448013_n53140	CCGCGCTGCAGAAGCGCTA	RHOB
20447702_20447721_n53141	ATTCTCATGTGCTTCTCGG	RHOB
73251849_73251868_n53142	CTCCATGACTGTTGGGCAA	MRPS16
73251772_73251791_n53143	TTCCATAGGCTTAGAGAGG	MRPS16
73252462_73252481_n53144	GACTCACTGAGGTGGACCA	MRPS16
73251905_73251924_n53145	ACAACAAGTGTCCCAGGGA	MRPS16
73251880_73251899_n53146	GCCCAGCTGCTCTACGAAA	MRPS16
73250932_73250951_n53147	AAATGCTGAGAGACTGCGA	MRPS16
73251994_73252013_n53148	CCCACGGTAGGCCTTGCAG	MRPS16
73250868_73250887_n53149	GCAGAAGCTACAGATACAG	MRPS16
73251950_73251969_n53150	CGATTGGTGCAGCCACCCA	MRPS16
73251814_73251833_n53151	ACGGATCCTGTCTAGGTTG	MRPS16
30561939_30561958_n53152	ACCATATGGGCTAGACCTG	PRR3
30562486_30562505_n53153	AGGCACAGTCTCACAGAGG	PRR3
30562004_30562023_n53154	GCCATGGGGGTCCCACCAG	PRR3
30561842_30561861_n53155	GAGGTCCTCCAGGATCAAG	PRR3
30558178_30558197_n53156	CAGGTTTTCCATTGGCCAT	PRR3
30562401_30562420_n53157	AAAATGTCGGCAGACAGGG	PRR3
30562038_30562057_n53158	GGAACAGAGAAACCCTCGA	PRR3
30561868_30561887_n53159	TCAGCAGTGGTGGAATCAG	PRR3
30562434_30562453_n53160	GAGGTCCTCATATCGACAG	PRR3
30561898_30561917_n53161	GGCCTCTACCCCAAGGAGG	PRR3
96203371_96203390_n53162	GGTCAAAGGTCTGCCCAAA	FUT9
96203573_96203592_n53163	CTCACACTCCCCAAAAGAG	FUT9
96203639_96203658_n53164	CAGATATCCAAGTGCCTTA	FUT9
96204043_96204062_n53165	GAGCTAGCAAAGTATCTGA	FUT9
96203945_96203964_n53166	GCTCTGTACCTGTTGTTCT	FUT9
96203698_96203717_n53167	GTGCCAAGCAAAGAGAAAT	FUT9
96204142_96204161_n53168	TGGGAATCACATGCATGTT	FUT9
96203153_96203172_n53169	TTATGACATCAACATCCAA	FUT9
96203465_96203484_n53170	TGATGGATCAGAACTGCAT	FUT9
96203971_96203990_n53171	TCTCATAGTTTTCCCTAGA	FUT9
46664865_46664884_n53172	CAGCACTGGTGAATATGGG	SLC25A27
46662371_46662390_n53173	TTAGGAAATCAGTCATTGG	SLC25A27
46671181_46671200_n53174	GATTCATGAGTCTATATAA	SLC25A27
46662417_46662436_n53175	AGTTGGATTGGCTAAAAAC	SLC25A27
46670206_46670225_n53176	ACCACGAGATAAACAAGGA	SLC25A27
46653286_46653305_n53177	CGGGTACCTAGCTCGGCCA	SLC25A27
46662464_46662483_n53178	AAGGAAAAAGGAAACTGGA	SLC25A27
46664799_46664818_n53179	CAAAAATCTTAGCTGAAGG	SLC25A27
46668717_46668736_n53180	TGTTTCACTGTATCATAAG	SLC25A27
46671160_46671179_n53181	TTCAGGCTGTTCAAGGTGA	SLC25A27
219638792_219638811_n53182	CTGCCACCATCATCCACGG	SLC4A3
219634522_219634541_n53183	GGGCCCCAGCATCACGAAG	SLC4A3
219635487_219635506_n53184	AGGGTCTGACCTTTCCCAG	SLC4A3
219633885_219633904_n53185	CTCCCCCAGGCATGTGGAG	SLC4A3
219633964_219633983_n53186	TCACCCACAAGCACAACCG	SLC4A3
219633939_219633958_n53187	AAGATCCCTGAAGATGCTG	SLC4A3
219635862_219635881_n53188	CCCTGCCATCACCTTCGGG	SLC4A3
219636420_219636439_n53189	CTTCCTCAAACACAAGCAG	SLC4A3
219640932_219640951_n53190	CCCTGTCCTGGAAGAGCCG	SLC4A3
219629195_219629214_n53191	TCCACCCCACAAGCTGCGG	SLC4A3
96246368_96246387_n53192	TTTTTGCTGAACTTTTCAG	MTERF3
96258478_96258497_n53193	TGGGAACTATTCCATAAGG	MTERF3
96250990_96251009_n53194	CTTCTGTTTCTTAAAGATG	MTERF3
96245861_96245880_n53195	CCCGTGAAAGAAAATATGA	MTERF3
96239673_96239692_n53196	TTTCTAGGTATTTAATACA	MTERF3
96239522_96239541_n53197	ATTGCCAAAGCATCAGTAC	MTERF3
96243924_96243943_n53198	GAACTTGACAATGATGTGG	MTERF3
96251030_96251049_n53199	AAAATCCAGTCTCAGAAGG	MTERF3
96258526_96258545_n53200	TGGAGAAAGCAATTGTCAG	MTERF3
96245904_96245923_n53201	TCTGGTAGTTCGTCTCCCA	MTERF3
63950794_63950813_n53202	CTGATGCCAGGGTAAGCTG	UCKL1
63944671_63944690_n53203	GCGCAGCCGCCGTACCAGG	UCKL1
63940604_63940623_n53204	CAGACCAACCAGCTTACCG	UCKL1
63945864_63945883_n53205	CCTCAAGAAGCTGAAGCAG	UCKL1
63946227_63946246_n53206	GCCACAGTGGTCTTCCCAG	UCKL1
63946467_63946486_n53207	CACGGCACGCAATCCAAAG	UCKL1
63946177_63946196_n53208	TGGACAGCAAGACCACCCA	UCKL1
63944401_63944420_n53209	CACGTGCACAGCCAGCTGG	UCKL1
63946442_63946461_n53210	CTGCTCTCACCGATGGCGA	UCKL1
63940991_63941010_n53211	CTACTCCAAGAGACTGATG	UCKL1
11362535_11362554_n53212	CAGGCGGGAGCCCTTCACG	LPPR2
11361467_11361486_n53213	TACGCGGTCACCTACACAG	LPPR2
11359648_11359667_n53214	GGCTGGCAGCCTCAGGCCC	LPPR2
11364406_11364425_n53215	GGCGACGAACACATGGCTG	LPPR2
11362647_11362666_n53216	CTGGCTGGCTTCCTGACAG	LPPR2
11364588_11364607_n53217	TGTACAGGTCCCGCAGCAG	LPPR2
11359711_11359730_n53218	ATTGTCTCACCGTGAGGGT	LPPR2
11364383_11364402_n53219	CCTGGAGGAGACACAGCTG	LPPR2
11364435_11364454_n53220	CAGACCTCAATCGAGGACG	LPPR2
11362616_11362635_n53221	GGCCGAGTACCGAAACCAC	LPPR2
48311554_48311573_n53222	GTGGACCGCAAGCTGAAGA	CCDC114
48297639_48297658_n53223	CGCTGGCCTCAAAACCCGG	CCDC114
48297444_48297463_n53224	GTGCCGTCCAGCTTCGCGG	CCDC114
48312026_48312045_n53225	GAAGGTCAAGATCAGGCGA	CCDC114
48312001_48312020_n53226	AGGATCCTAGAAAACCAGT	CCDC114
48298221_48298240_n53227	CCTGAGCCTCATTGAGAAG	CCDC114
48296982_48297001_n53228	CCACCAGCAAAGACTCCCG	CCDC114
48298264_48298283_n53229	TTGGGGTCAAGACCAGCAT	CCDC114
48318711_48318730_n53230	CAGTTGCTTGTTGATGCGC	CCDC114
48311641_48311660_n53231	TGTCACTTTGACAACCAGC	CCDC114
150203903_150203922_n53232	TCTCCAGAAAAGCAAACTG	SLC6A7
150194890_150194909_n53233	GAGCGTACACCAATGGAGG	SLC6A7
150205491_150205510_n53234	GGTAACTGCCATACTCCGA	SLC6A7
150196813_150196832_n53235	TGATTTTCCAGACAGCCAG	SLC6A7
150199332_150199351_n53236	CACACCCTTGAGGATACAG	SLC6A7
150201204_150201223_n53237	CTTGGAAGACAACAAGTGG	SLC6A7
150205521_150205540_n53238	TGCCCAGCAGCTCAGCCCA	SLC6A7
150203670_150203689_n53239	GACGACAAAGGCCAGGCCA	SLC6A7
150194785_150194804_n53240	TGGACTTTGCTGCACACCG	SLC6A7
150194864_150194883_n53241	GAAGCGCCAGACATTCCCC	SLC6A7
36819815_36819834_n53242	GGCCAAGCAGCGCAAACCG	RFXAP
36819348_36819367_n53243	CTTAGCAGCATGGAGGCGC	RFXAP
36825514_36825533_n53244	GTGTTAAATCAAAAAAGAC	RFXAP
36819636_36819655_n53245	GACACTTCGGACCCTCCGG	RFXAP
36819925_36819944_n53246	TTTCCCGCGCTGCCAGTCG	RFXAP
36819769_36819788_n53247	GCAAGACCTGCACCTACGA	RFXAP
36827693_36827712_n53248	CTATTAAATCAGCAAGTTT	RFXAP
36819879_36819898_n53249	AAAAAGAAGAAGAGCGACC	RFXAP
36819694_36819713_n53250	ACGAGGAGACTCACTCGGG	RFXAP
36827733_36827752_n53251	TTCCAGGAACATCAATGTG	RFXAP
2290869_2290888_n53252	CGCGAGCTGCACCTGGCCG	LINGO3
2290540_2290559_n53253	ACCCAAGATCCGGGAGCGG	LINGO3
2290899_2290918_n53254	GGTCCCGGAACGACCCCCG	LINGO3
2290613_2290632_n53255	TCGCCGCGCACCTCGGCCG	LINGO3
2290514_2290533_n53256	AGCGCGTCACGGCCACCGC	LINGO3
2290468_2290487_n53257	CGCCGGCTCGCCCTCGGCG	LINGO3
2291058_2291077_n53258	CCGCCACCTCCTCCAGCAG	LINGO3
2291119_2291138_n53259	GGAGGACCAGAACTTCCGC	LINGO3
2291249_2291268_n53260	AGGGCCAGCAGCCCCGCGA	LINGO3
2291697_2291716_n53261	CCGGGCAGCCTCCAGCCGG	LINGO3
96145082_96145101_n53262	CTGGTGAATACCACCAGCA	GDF6
96160642_96160661_n53263	AGAAAACTGATGAGGAAGA	GDF6
96145107_96145126_n53264	GTGCGGCCTCCCCAGGAGC	GDF6
96160354_96160373_n53265	ATGCCCAGCTTCTCAGCGA	GDF6
96145287_96145306_n53266	AGACTTCCCAGCCGGCCGG	GDF6
96145314_96145333_n53267	CGGACCCTGGACCCGCAGG	GDF6
96145446_96145465_n53268	TCAGACAAAGAAGAGCTGG	GDF6
96160327_96160346_n53269	TTGGAAGACTGGAAAAAGC	GDF6
96144597_96144616_n53270	GTGGTCTACAAGCAGTACG	GDF6
96144786_96144805_n53271	GATAGGCCTCGTACTCCAG	GDF6
108560921_108560940_n53272	CTCTCCGCGGAGGAAGCCA	SART3
108537534_108537553_n53273	CAAATCTCCACATAATCAG	SART3
108560896_108560915_n53274	TTCCCACTCGTACTCCCCG	SART3
108545168_108545187_n53275	CTCTCGGTAAGCCTCCCAG	SART3
108536719_108536738_n53276	TTGGAGTATCTGAAGCAGG	SART3
108532294_108532313_n53277	CTGCCGGAAGGCTCTGCAC	SART3
108526113_108526132_n53278	TTTGCTCTTATCCACACAG	SART3
108526390_108526409_n53279	GGCATGTCCCTCTTCAGGG	SART3
108549138_108549157_n53280	CTGGAAGGGGAGCTTACCA	SART3
108545199_108545218_n53281	TTGGTTTACATATGACCAA	SART3
117118214_117118233_n53282	GGAGATCCTCATCACCAAG	TRIM45
117118507_117118526_n53283	GGTACTCAGCCCCACGTGG	TRIM45
117113402_117113421_n53284	GCACCTTCTGCTCCAGCGG	TRIM45
117112382_117112401_n53285	TTTTCCACAGCATGACCAG	TRIM45
117120870_117120889_n53286	AAGCCTTCACTCCACCCAT	TRIM45
117112315_117112334_n53287	AGGAGTCTACTTAGGACTG	TRIM45
117118245_117118264_n53288	CCGAGCACTTGCTGACCAG	TRIM45
117115576_117115595_n53289	ATCAAAGAACAGCATGTGC	TRIM45
117118104_117118123_n53290	AGAAAGCAGGCCAGTGCCG	TRIM45
117112422_117112441_n53291	GCTGTGGCCATGGACACAA	TRIM45
25423235_25423254_n53292	GGTCCTATGGACTGCGCCC	GNRH1
25419444_25419463_n53293	CAGGAAAGTCTGATTGAAG	GNRH1
25421575_25421594_n53294	AGCTCCTTTCAGGTCTCGG	GNRH1
25421658_25421677_n53295	TTTCTTCAGATAGTCAAAG	GNRH1
25421577_25421596_n53296	CTCCTTTCAGGTCTCGGAG	GNRH1
25423240_25423259_n53297	CAGTCCATAGGACCAGTGC	GNRH1
25423302_25423321_n53298	CAGCTAGGAGTTTTTGAAT	GNRH1
25419437_25419456_n53299	GTCTGATTGAAGAGGAAAC	GNRH1
25423255_25423274_n53300	AGGCTGCTCCAGCCAGCAC	GNRH1
25423232_25423251_n53301	CCTATGGACTGCGCCCTGG	GNRH1
21802184_21802203_n53302	CTGCTCAAGACCTGGATGT	CDH12
21751909_21751928_n53303	TGGCCAGTGAATCGTATGG	CDH12
21760599_21760618_n53304	TCCTTTAGATTATCACCTG	CDH12
21842174_21842193_n53305	GGTGGATTGTCATTGACAT	CDH12
21802333_21802352_n53306	GCCCGCCGAGTGAAACCGG	CDH12
21751850_21751869_n53307	GAGAGAGTCTATAGAGCTG	CDH12
21817011_21817030_n53308	ACAATATTGTTCCAGGAGA	CDH12
21755664_21755683_n53309	TCCACATTACAAGACAGGA	CDH12
21765015_21765034_n53310	ATGGCACAGATATTTCTGG	CDH12
21842246_21842265_n53311	TCCAAGCCAAGGATATGGG	CDH12
3215291_3215310_n53312	TGGAGAAGTTAAAGCCTGA	ITPA
3213350_3213369_n53313	TCCATACAGAAATGTCAGG	ITPA
3223416_3223435_n53314	CTGCAGCTCCAGCAGGGCC	ITPA
3214046_3214065_n53315	CACTCACATGTAGGGGCCG	ITPA
3209596_3209615_n53316	AACGCCAAGAAGCTGGAGG	ITPA
3218526_3218545_n53317	CTCGAACCCGGCCAGGAGC	ITPA
3221869_3221888_n53318	GGGGTCCCAGCCAAAGTCC	ITPA
3218569_3218588_n53319	ACGTTTGCACTCAGCACCG	ITPA
3223363_3223382_n53320	AGGTACGCAGAGATGCCTA	ITPA
3213313_3213332_n53321	ATAAGTGCCGGAGTACCAG	ITPA
218937_218956_n53322	CAAAGAATTCCTCCAAAGT	THOC1
246369_246388_n53323	AGATGGAAGAATTGAAAAC	THOC1
224113_224132_n53324	CCGAGGACTTCCTAGGGAA	THOC1
252574_252593_n53325	AAGGAATGGATGTAGAAGA	THOC1
260226_260245_n53326	TTGTGTCACACTGATCCAA	THOC1
218901_218920_n53327	GCAGACCCTGAAAATATGG	THOC1
254295_254314_n53328	GTTTTCAATACAAATGAGC	THOC1
264027_264046_n53329	CTATTGGGGGAGTAACTGA	THOC1
224961_224980_n53330	TGAAGAAAACTGGAACTCG	THOC1
267982_268001_n53331	CTTCGGGCAAACTGAAGAG	THOC1
3963931_3963950_n53332	ACATATATATTGTGGTTTT	RNF24
3963876_3963895_n53333	CTTCTGTTGCTACTTGATT	RNF24
3963959_3963978_n53334	GATTCTGGAATCCAATATT	RNF24
3963980_3963999_n53335	GCATCCTGAAGTTGTAATG	RNF24
3934108_3934127_n53336	TGCACAGTAAGCAGGACCG	RNF24
3974344_3974363_n53337	AGATATCCTGCCTTGTTCC	RNF24
3945178_3945197_n53338	AAAGAATTGAATTTACATG	RNF24
3948238_3948257_n53339	GAATTTTATGCCTACAAAC	RNF24
3935030_3935049_n53340	TTCAAGCCTCGAGATGAGT	RNF24
3934998_3935017_n53341	GTGGAAGGCGTGCTTACAT	RNF24
93906040_93906059_n53342	CTTGTAAACCAGGTTGGCA	PROS1
93893043_93893062_n53343	ATCTATCGATCACTCAGCG	PROS1
93879157_93879176_n53344	GTTACCTGTGATTTTTCAG	PROS1
93927357_93927376_n53345	TGCACGACGCTTCCTAACC	PROS1
93892934_93892953_n53346	AATAATGGTCTATGGAATA	PROS1
93876976_93876995_n53347	AAGTGGCCACATACCTGGG	PROS1
93898493_93898512_n53348	GTTACACTTGCTATTGTGA	PROS1
93973669_93973688_n53349	TCACAGTTTGCCTCTGAGA	PROS1
93905817_93905836_n53350	ACCATTTTTACAGGAACAG	PROS1
93886347_93886366_n53351	TTCACTTTCCACTTTCCGA	PROS1
89162773_89162792_n53352	CTATGAGTTTGCCACCAAG	FOXN3
89162903_89162922_n53353	GTGGCTCCCCAGTGGTCAG	FOXN3
89350797_89350816_n53354	CTTTGCAGAGTATTGGGAA	FOXN3
89412319_89412338_n53355	GACATCCGATTAGAAGAGG	FOXN3
89280990_89281009_n53356	CAGGTCCACCCATCTGGCC	FOXN3
89350697_89350716_n53357	AGGTGTATTGAACACGTGT	FOXN3
89411942_89411961_n53358	TAAGAAAGTGGACAAAGAG	FOXN3
89162610_89162629_n53359	AAGCGCCAGCACTTCGCCA	FOXN3
89190383_89190402_n53360	AACCTGCTTGTATCTCAGG	FOXN3
89180777_89180796_n53361	AGTGATCCAAAATGGAGCG	FOXN3
67163780_67163799_n53362	GCGCGAGCCGCATCCCTGG	FBXL8
67163057_67163076_n53363	CACAGCCTCCAGGACGTCG	FBXL8
67163120_67163139_n53364	TGTGAAGGACAAGCGCCGC	FBXL8
67162916_67162935_n53365	TGGCTCAAATTCCAGCCGT	FBXL8
67163505_67163524_n53366	CTGCAGCCAGCCGTCCCCG	FBXL8
67161867_67161886_n53367	GCCCTGCAGACCCTGGCGG	FBXL8
67162952_67162971_n53368	CAGCTCGATGGCCGCCCGG	FBXL8
67163189_67163208_n53369	GTTGTCCAGAAAAAGGCTG	FBXL8
67163438_67163457_n53370	CACTGCCAGCCCAGGGTGG	FBXL8
67161841_67161860_n53371	ACGGTCTCTCAGGGACAGG	FBXL8
59272910_59272929_n53372	CACTCACCTTCGTACTCGG	RAX
59273089_59273108_n53373	CAGCATCGAGGCCATCCTG	RAX
59272374_59272393_n53374	GGCAAGGTCAACCTACCAG	RAX
59273049_59273068_n53375	ATCCTCGGCACCTTCCCGG	RAX
59269305_59269324_n53376	GCCCGAGCCAGGACTCCAG	RAX
59269284_59269303_n53377	CGCCCCCGCCCGGCAGCGG	RAX
59269018_59269037_n53378	CCAGGCCATCGGGAAGCCG	RAX
59273159_59273178_n53379	GAGAAGCTCCCGTCGGCCA	RAX
59269483_59269502_n53380	GGTGTGGTTCCAGAACCGA	RAX
59269083_59269102_n53381	GCGGGTCCGCCTCGTCCAG	RAX
61412120_61412139_n53382	CGGGATCCCGCCTGACCGC	C17orf82
61412623_61412642_n53383	CTCCGTGCCCCGCTTGCCG	C17orf82
61412592_61412611_n53384	TATCTCCCGCTCTCGCCCG	C17orf82
61412321_61412340_n53385	TTCCTTTTGGGCTCTCCGG	C17orf82
61412676_61412695_n53386	AGCCCGGCACAGGCCGCCG	C17orf82
61412358_61412377_n53387	CCCGGCCCCATCCAATAGG	C17orf82
61412192_61412211_n53388	CTTCCTCCCAAGAGGGCGG	C17orf82
61412471_61412490_n53389	CTCCCACTCGTGCTCCCGG	C17orf82
61412282_61412301_n53390	ACGTGTCCGAGCACGCCCG	C17orf82
61411987_61412006_n53391	GTAGAGGCTGTCCCTCAAG	C17orf82
62138273_62138292_n53392	AGGCCAATGCCATAGGTCG	PSMA7
62139882_62139901_n53393	TATCCTTGCATCGGCGGTG	PSMA7
62139131_62139150_n53394	AAAGTCGAAACCCACGATG	PSMA7
62139847_62139866_n53395	TGGCTCTGGCACTCCACCC	PSMA7
62138246_62138265_n53396	AGGAACTCGCGCACTGACT	PSMA7
62139807_62139826_n53397	GATGTACTCCACAGTGACC	PSMA7
62143286_62143305_n53398	GCGCGGTCGTAGCTCATGC	PSMA7
62137412_62137431_n53399	TCAAGGTGGTTCAGTCAGG	PSMA7
62143248_62143267_n53400	GACGGCCACCTCTTCCAAG	PSMA7
62143209_62143228_n53401	GTCAAGAAGGGCTCGACCG	PSMA7
73225856_73225875_n53402	GTGACCTCAGAAGAGGAAG	SMYD5
73224939_73224958_n53403	GAGGATATTAAGCCAGGAG	SMYD5
73221180_73221199_n53404	TGATGCTTGCAGTCTCAGG	SMYD5
73214319_73214338_n53405	TTCCACGGAGACCCGCGCG	SMYD5
73218948_73218967_n53406	ATGCACTTTATCGCTACCG	SMYD5
73225820_73225839_n53407	TGTCCCAAATGCCTGGCAG	SMYD5
73214276_73214295_n53408	GAGAACACGTCGCACATGG	SMYD5
73214341_73214360_n53409	CGTTTCGTGAGCAGCGCCA	SMYD5
73221873_73221892_n53410	AAAACAGCCAATGAAGAGG	SMYD5
73220753_73220772_n53411	CCTCTCAATAAGCTTCAGG	SMYD5
6437499_6437518_n53412	TTCGACCCTGTCAGGGGAG	HPX
6438375_6438394_n53413	GTGGAGAATGTCAAGCTGA	HPX
6440483_6440502_n53414	GTTCCATTGTCATCCAGGG	HPX
6440260_6440279_n53415	TGTGTGGAAGAGTCACAAA	HPX
6437626_6437645_n53416	CAAGTCCCAGAACCACTCG	HPX
6431952_6431971_n53417	CTGGCCCATTGCTCATCAG	HPX
6437038_6437057_n53418	CTCTCACCACTGAAGGCAT	HPX
6437460_6437479_n53419	AGTAGTCTCGGACATCCCG	HPX
6431930_6431949_n53420	CCCCAGGGTCCTTCAGCAG	HPX
6440897_6440916_n53421	AATGGCCAGAGACCAGCAT	HPX
112915208_112915227_n53422	GGAGGGAAACAGAAACCAA	IL37
112918638_112918657_n53423	TCCTGGAACATGCTGGAGT	IL37
112913006_112913025_n53424	TTGAAAATGTCCTTTGTGG	IL37
112917157_112917176_n53425	AAATTCAGCATTCATGACC	IL37
112917633_112917652_n53426	CTAATGCAAAGAAGATCTC	IL37
112913828_112913847_n53427	AACAAAATTCATGGTGGGG	IL37
112917227_112917246_n53428	ATAAAAACTACATACGCCC	IL37
112913078_112913097_n53429	TACCTTCTAAGCAGCACTG	IL37
112918607_112918626_n53430	CCTATAAAAGATGAAGGGC	IL37
112918718_112918737_n53431	GACAGATAAATTTGAGAAC	IL37
53328507_53328526_n53432	GGCAAGGCTTCGCACCTGA	SP7
53328787_53328806_n53433	TCCCCACCTCTTGCAACCA	SP7
53329099_53329118_n53434	CTTGGGCACTAGTAGCCCA	SP7
53329404_53329423_n53435	CATAGTGAACTTCCTCCTG	SP7
53328747_53328766_n53436	CAAGATGTCTATAAACCCA	SP7
53329374_53329393_n53437	CTGCCGTCAGCATGGCCAG	SP7
53329019_53329038_n53438	ATGGCTCCTGGTACAAGGC	SP7
53328167_53328186_n53439	TGCTCAGGGCTGCCTCCAG	SP7
53328989_53329008_n53440	CAGGCATTTCACCAGGCCC	SP7
53328352_53328371_n53441	AAAGCGCTTGGAGCAGAGC	SP7
3766952_3766971_n53442	ACCTGCCCGAAGTACCAGT	ADRA2C
3766729_3766748_n53443	CCGCGCGGCCAGTACTCGG	ADRA2C
3767106_3767125_n53444	CACGATGGTGGCCTTGACG	ADRA2C
3766616_3766635_n53445	AGCGCCGCCGCCAGCGCCG	ADRA2C
3767293_3767312_n53446	TACGCGCGCATCTACCGAG	ADRA2C
3767015_3767034_n53447	CACAGATGCACGATCGACG	ADRA2C
3767339_3767358_n53448	GCGAGAAGCGCGCCCCCGT	ADRA2C
3767377_3767396_n53449	CCGACTACCGAAAACGGGC	ADRA2C
3766869_3766888_n53450	GGCCAGCGACACCAGGAAG	ADRA2C
3766775_3766794_n53451	ACGATGAGGAAGCCCACCA	ADRA2C
56323528_56323547_n53452	GAGGTGAACAGCTCAAAAG	PAN2
56319635_56319654_n53453	GATGTAGTCATCAATGAAG	PAN2
56332843_56332862_n53454	TGCAAGTCAAAGTGGGAGA	PAN2
56325015_56325034_n53455	ATGCAGTTACAGTAGGCGT	PAN2
56324318_56324337_n53456	CAGGAGCTGGAAATACCAC	PAN2
56324404_56324423_n53457	CAGATGAGGCCTCAGGCAA	PAN2
56323501_56323520_n53458	TTCTGGAGAATGCAGGCTG	PAN2
56327595_56327614_n53459	TTCCACCTTAAAAGTACGG	PAN2
56324168_56324187_n53460	AGCAGCTTTTGCTCATCGG	PAN2
56333007_56333026_n53461	CAGGTGGGCATCCAAGACA	PAN2
35907536_35907555_n53462	GATCCCTGCCAGCACGCCC	TYROBP
35907479_35907498_n53463	GGCCGTGTACTTCCTGGGC	TYROBP
35907499_35907518_n53464	CTGACAGTGCTCATTGCCC	TYROBP
35907479_35907498_n53465	GCCCAGGAAGTACACGGCC	TYROBP
35907480_35907499_n53466	CCCAGGAAGTACACGGCCA	TYROBP
35908167_35908186_n53467	CACTTACAGCCAGCAGGAG	TYROBP
35908204_35908223_n53468	GGGACTTGAACCCTGCAGC	TYROBP
35904607_35904626_n53469	GACATCCGACCTCTGACCC	TYROBP
35904561_35904580_n53470	TTCGGGCTCATTTGTAATA	TYROBP
35907212_35907231_n53471	CTCACCTGATAAGGCGACT	TYROBP
89723347_89723366_n53472	GGACAGTGTCCTCTGAAGG	ZNF276
89723408_89723427_n53473	CAGGGCCACGACTACACCA	ZNF276
89722551_89722570_n53474	CAGAGGCGACAGTGACCCA	ZNF276
89738135_89738154_n53475	CTGACACAGACCCAGGACA	ZNF276
89733350_89733369_n53476	CCAAGAATTCGGAAGAAGC	ZNF276
89738021_89738040_n53477	TACCACATGACCAAACACA	ZNF276
89723483_89723502_n53478	TGGCCATGGGACAAAGAGA	ZNF276
89723281_89723300_n53479	CAAGCCGTGCAGGCACTGG	ZNF276
89737833_89737852_n53480	TGGACAAACCTTCAAGCAG	ZNF276
89733495_89733514_n53481	TAAGGACACTTGTAGATGG	ZNF276
74038282_74038301_n53482	GACTTACATGACTTCGGTT	CXCL3
74038364_74038383_n53483	AGTGCTTGCAGACACTGCA	CXCL3
74038321_74038340_n53484	GGACCTTACATTCACACTT	CXCL3
74038365_74038384_n53485	CAGTGCTTGCAGACACTGC	CXCL3
74038385_74038404_n53486	CAGCGCAGTTCAGTGACCA	CXCL3
74038152_74038171_n53487	TTCTTCCCATTCTTGAGTG	CXCL3
74038363_74038382_n53488	CTGCAGTGTCTGCAAGCAC	CXCL3
74038545_74038564_n53489	GAGCAGCAGCGCCACCCGC	CXCL3
74038319_74038338_n53490	GTGTGAATGTAAGGTCCCC	CXCL3
74037260_74037279_n53491	AGGGGGAGCACCAACTGAC	CXCL3
11454533_11454552_n53492	AAGACCAGCAAACAGCACA	ELAVL3
11466682_11466701_n53493	CTGCCCCAGAACATGACCC	ELAVL3
11466604_11466623_n53494	CGGGACAAGATCACAGGTG	ELAVL3
11466202_11466221_n53495	AAGCCATCAACACCCTCAA	ELAVL3
11454586_11454605_n53496	TAGCCGTTCAGGCTGGCGA	ELAVL3
11466817_11466836_n53497	TATCTCCAGCAGATACTGG	ELAVL3
11454692_11454711_n53498	CGTTGGTGACTGCCCCAAA	ELAVL3
11458181_11458200_n53499	TGGGCTCAGCTGCGCCCAG	ELAVL3
11454763_11454782_n53500	TACACGAAGATGCACCAGC	ELAVL3
11466739_11466758_n53501	CTCCATTTGTACCAAGGAG	ELAVL3
75874547_75874566_n53502	CACTCTCCAGGAAGAAGGC	TRIM47
75874519_75874538_n53503	AGGGGCCCGATCTGCAAGT	TRIM47
75875049_75875068_n53504	TGGAACCAAAGGTGTCAAG	TRIM47
75878371_75878390_n53505	CTCCTGGCACAGCGGGCAG	TRIM47
75878013_75878032_n53506	CCTCTAGCCGGCGCAGCGG	TRIM47
75874705_75874724_n53507	CGTACAGCATAGAAGGCCA	TRIM47
75874742_75874761_n53508	CCAGGCAGACCCCAACCGT	TRIM47
75876351_75876370_n53509	CCGCTCCCAGGGTGACCTG	TRIM47
75878148_75878167_n53510	CGCTGCGACGCGTGCCCCG	TRIM47
75874488_75874507_n53511	CATATCCGTGCTGAAGAGG	TRIM47
64083469_64083488_n53512	CGCGTGGAGACCATCCTGG	LKAAEAR1
64083608_64083627_n53513	TCCGCGCGGGCTTCAGCTG	LKAAEAR1
64083916_64083935_n53514	CTCGAGCGACTGCGTCCAC	LKAAEAR1
64083637_64083656_n53515	AACAGCTCCAGCCGGATGG	LKAAEAR1
64083584_64083603_n53516	GACCCCCTGGACCGCCAAG	LKAAEAR1
64083870_64083889_n53517	CTCGGCGTCCTCAAGGCAG	LKAAEAR1
64083440_64083459_n53518	GGATGGCACCATCTTCCCG	LKAAEAR1
64083491_64083510_n53519	CCTCTCTCCCCGGCAGCGG	LKAAEAR1
64084203_64084222_n53520	AGGATGCCGCCGCCAGCGA	LKAAEAR1
64083678_64083697_n53521	GATCGCGCTGCTCATCCAG	LKAAEAR1
3206005_3206024_n53522	ATCTACAACCTGACAGAGA	NCLN
3203766_3203785_n53523	TGTTCTTTGCGTCTGGAGG	NCLN
3204034_3204053_n53524	GTGTCCAGGCACAGCACGA	NCLN
3204074_3204093_n53525	CTTGGACACGTGCAGGTGC	NCLN
3206315_3206334_n53526	CCACCAGCTGCGCGGCCCG	NCLN
3204614_3204633_n53527	CACAAGCGGATCAACCTGG	NCLN
3206380_3206399_n53528	CTTCACGTCCTTCAGGTAG	NCLN
3203797_3203816_n53529	CTACCAGGGAACCAAGCGC	NCLN
3207404_3207423_n53530	GCCAGGAGCAGGTCAAAGA	NCLN
3206404_3206423_n53531	CCACGTCAAGGCTGACAAG	NCLN
31549203_31549222_n53532	TGTTGGCAATCCAGTGCTG	HM13
31568088_31568107_n53533	TGAGGCAGGATTTCCGCCG	HM13
31561693_31561712_n53534	GATGAAGATGGTAAGGCCC	HM13
31544949_31544968_n53535	AAAAAACTTATTCATGAAG	HM13
31559607_31559626_n53536	AAGGCAATGAAGATCCCTG	HM13
31514667_31514686_n53537	CAGCAGCGCCATGAGCAGG	HM13
31550087_31550106_n53538	ACAGTGGCCAAGTCCTTCG	HM13
31549267_31549286_n53539	ACCTCAACAATGTCAGCAC	HM13
31569151_31569170_n53540	CAGTGACAGAATCCAAAGA	HM13
31514572_31514591_n53541	CCGCATAACGGCAGTGCCG	HM13
132257753_132257772_n53542	TGCGCGGGCCTTCGCCCTG	PDLIM4
132266492_132266511_n53543	TGAGCCTTGCTGTCATCAG	PDLIM4
132272172_132272191_n53544	CCACGTCGTAGCCCTCGGG	PDLIM4
132262630_132262649_n53545	CATTGGCTGCCCTGTGCCC	PDLIM4
132271427_132271446_n53546	ATGCCCTGCAAGTAGCGGA	PDLIM4
132271298_132271317_n53547	CCAGCGCTGACCCAGCCAG	PDLIM4
132272136_132272155_n53548	TACTGTGAGAGCCACGCCA	PDLIM4
132262686_132262705_n53549	GAGCTCATGACACACCTGG	PDLIM4
132257781_132257800_n53550	GTCCCGGCCGCCCACCAGG	PDLIM4
132271899_132271918_n53551	GGTTACTCACACGATGCCG	PDLIM4
152971330_152971349_n53552	ATATGATTGCTATTTACAA	FBXO5
152971188_152971207_n53553	TTTTCTTTGTACCAGGCAG	FBXO5
152973114_152973133_n53554	GTCTAAAGTGAGCACAACT	FBXO5
152972411_152972430_n53555	ATTCTCTGGTTGAAGCATG	FBXO5
152975290_152975309_n53556	GTAGACTTTATGAAGACAG	FBXO5
152975126_152975145_n53557	CTTTTTCAAAATGAAGAAC	FBXO5
152975578_152975597_n53558	CACTTCATTTTGACAGAAA	FBXO5
152975479_152975498_n53559	GAACCTTCCAAATATGCAG	FBXO5
152971310_152971329_n53560	GGGCAACCTGCAAACGAGA	FBXO5
152971244_152971263_n53561	CTACTAAAGACTGTTCAGA	FBXO5
2831877_2831896_n53562	CTTTTGTGATGTATTCGCC	ZG16B
2831857_2831876_n53563	AGGAAGTCACCCTGCAGCC	ZG16B
2830464_2830483_n53564	CCTCCTGGGGGGCCCCACC	ZG16B
2830417_2830436_n53565	CCTGGGATGCACCGGCCAG	ZG16B
2830307_2830326_n53566	AGACGCCCAGTCACAGGCG	ZG16B
2830787_2830806_n53567	CCCTACTCACCTTTTCACC	ZG16B
2830484_2830503_n53568	ACTGACTTACTCCCTGCCC	ZG16B
2830687_2830706_n53569	CTTCAGAGATGTATGGCCC	ZG16B
2831924_2831943_n53570	GGTGTACATGACCATACCC	ZG16B
2830767_2830786_n53571	GTGTCTGTAGGTCTTCTCC	ZG16B
27815097_27815116_n53572	ATTAACAAGGCTCAGAAGA	HIST1H2BM
27815398_27815417_n53573	GAGCTGGTATACTTGGTGA	HIST1H2BM
27815127_27815146_n53574	AAGCGCAAACGCAGCCGCA	HIST1H2BM
27815044_27815063_n53575	GATTTGACTGGTTCAGGCA	HIST1H2BM
27815337_27815356_n53576	GTGCGCCTACTGCTACCCG	HIST1H2BM
27815073_27815092_n53577	CCTAAAAAAGGCTCCAAGA	HIST1H2BM
27815392_27815411_n53578	GTATACTTGGTGACGGCCT	HIST1H2BM
27815413_27815432_n53579	CGAGAGGCTCACTTGGAGC	HIST1H2BM
27815144_27815163_n53580	CACAGAGTAGCTCTCCTTG	HIST1H2BM
27815373_27815392_n53581	GCCGTGTCCGAGGGCACCA	HIST1H2BM
55146633_55146652_n53582	TCAAGGTCTCTTTCTCAGG	CDC20B
55172970_55172989_n53583	ACTGGAGCGCACCGCGCCT	CDC20B
55120513_55120532_n53584	CAAGGACCCCAGACTGCCA	CDC20B
55128463_55128482_n53585	CTGTGTCCTGGATAAAAGA	CDC20B
55119887_55119906_n53586	ATCTGGCTACCTAAGACAA	CDC20B
55146754_55146773_n53587	TAGCCCCATTACCACAAGG	CDC20B
55128549_55128568_n53588	GATGTATACAGCAGAGCCC	CDC20B
55146802_55146821_n53589	TAAGAGCAACTTTGCGAAG	CDC20B
55114218_55114237_n53590	TAGTAGCAATTCCATACAG	CDC20B
55114302_55114321_n53591	ACTCTGCCCCTGTGGCCTG	CDC20B
18573344_18573363_n53592	GTCACTGGGCTCGACCTCA	UBA52
18574865_18574884_n53593	GCAGAGTCCACCCTGCACC	UBA52
18575125_18575144_n53594	GACCTTCTTCTTGGGACGC	UBA52
18575078_18575097_n53595	TGCGGCAGTTGACAGCACG	UBA52
18575133_18575152_n53596	AGAAGAAGGTCAAATAAGG	UBA52
18575118_18575137_n53597	TTCTTGGGACGCAGGTTGT	UBA52
18575095_18575114_n53598	GTGACCACACTTCTTCTTG	UBA52
18575120_18575139_n53599	AACCTGCGTCCCAAGAAGA	UBA52
18574897_18574916_n53600	CTCAATAATGCCACCTCGC	UBA52
18575077_18575096_n53601	GCGGCAGTTGACAGCACGA	UBA52
205743206_205743225_n53602	TCCCTGCTCCAACATGCTG	NRP2
205723791_205723810_n53603	ACAGTACTTGCCAATCAGG	NRP2
205763806_205763825_n53604	CACCTGCAGCGCCACCCCG	NRP2
205752901_205752920_n53605	GATGTATGACCATGCCAAG	NRP2
205776317_205776336_n53606	ATTACGTAATGGCCGCCGG	NRP2
205743323_205743342_n53607	TCGAGGGAACCAGCCCGAG	NRP2
205763862_205763881_n53608	TCATCCGTGAGGACCAGGG	NRP2
205763781_205763800_n53609	TCCAGTACCAGGCCACGGG	NRP2
205749783_205749802_n53610	CCCTACCCCACCGAAGAGG	NRP2
205763918_205763937_n53611	TACGACATGGAGTACCAGG	NRP2
53955440_53955459_n53612	GTTCGTCCCTGCTCAACGA	HOXC12
53954956_53954975_n53613	CCAGCGGCCCCACAAACCC	HOXC12
53955413_53955432_n53614	GATTCCAGCGACTGGCAGG	HOXC12
53956442_53956461_n53615	TGAGAGTTCCCTCCGGCGC	HOXC12
53955211_53955230_n53616	TACCGCGAGCCGTGCGCCG	HOXC12
53955040_53955059_n53617	AGGACAGCGAAGGCAGCCC	HOXC12
53956386_53956405_n53618	TTGCAACTGGCAGAGCTGG	HOXC12
53955328_53955347_n53619	CGTACTTGAAGCCGAGCGC	HOXC12
53955307_53955326_n53620	GCGGCCCCGACGGCTCCAG	HOXC12
53955503_53955522_n53621	CGCCGTTGAACCCCGGCGG	HOXC12
90230932_90230951_n53622	CCTGGCAAAGTCTGGAGAA	CIB1
90232287_90232306_n53623	GCTGCTTCCCCAGGAGCAG	CIB1
90231349_90231368_n53624	TTCTCACCAAAGATGCGGA	CIB1
90231426_90231445_n53625	CAGGAAGTCCTCAAAGCTA	CIB1
90231172_90231191_n53626	GAACAGAGAAGACCTGAGC	CIB1
90232317_90232336_n53627	CTCTACCAGAGCCCACAGG	CIB1
90231399_90231418_n53628	TGTGTCACTGAACACACTG	CIB1
90230959_90230978_n53629	GACGTGCTGGAACTCAGAG	CIB1
90231151_90231170_n53630	CGTGAGGCAGTTCACCAGC	CIB1
90233848_90233867_n53631	CGCCTGTCCAAGGAGCTGC	CIB1
70964961_70964980_n53632	CACCGAGCGGTTCTCGTAG	ATP6V1B1
70963594_70963613_n53633	TTGACGGGCTTCATCACAG	ATP6V1B1
70958329_70958348_n53634	ATGTCCCTTCAAACACCTG	ATP6V1B1
70936017_70936036_n53635	GCCCGAGAACACATGCAGG	ATP6V1B1
70958111_70958130_n53636	CTTGAGGTGGCTGGCACCA	ATP6V1B1
70959955_70959974_n53637	CACTCCCGCATCTACCCCG	ATP6V1B1
70959036_70959055_n53638	CGGCAAGCCCATTGACAAG	ATP6V1B1
70961632_70961651_n53639	TTGAGCAGAATGGAACCAT	ATP6V1B1
70959014_70959033_n53640	CCATTGAAAACCCGACCTG	ATP6V1B1
70961666_70961685_n53641	ATTGGCCAAGTTCAGGAAG	ATP6V1B1
155250366_155250385_n53642	AGGTTCCCTCACCCCACCG	FAM189B
155254790_155254809_n53643	CCTCCGCCTCCACCGACCC	FAM189B
155254682_155254701_n53644	CACCACCGAGAGCATCAAG	FAM189B
155254821_155254840_n53645	CCAGCCGGCCCAGCACCAG	FAM189B
155254766_155254785_n53646	GCAGGCCCTGCTTACGCTG	FAM189B
155250462_155250481_n53647	CTTCCCCGAGCTGAGGCGG	FAM189B
155251524_155251543_n53648	TGACTGCCTCATAAGAAGG	FAM189B
155254746_155254765_n53649	GGCTGGTCCAAGTGCTCCT	FAM189B
155254717_155254736_n53650	GTGGTCACCTTCAGCATGG	FAM189B
155250498_155250517_n53651	CGGCCAGCCCTCCAACCGG	FAM189B
168379727_168379746_n53652	TTGCAGCTCCTTATCAAAG	DDX60L
168453204_168453223_n53653	GAGTTGAAAAGCCACACAG	DDX60L
168404015_168404034_n53654	TTAACTTTTCAACAAGAAG	DDX60L
168471803_168471822_n53655	TTCAACCAGATAGAAAAAG	DDX60L
168421804_168421823_n53656	CTGCATGGAGAAAGTGCTG	DDX60L
168406609_168406628_n53657	GTCTGGGAAACTTGGCCCA	DDX60L
168433073_168433092_n53658	TTGGAATAAAGCCCACACT	DDX60L
168423730_168423749_n53659	AGCTGTTCAAATGATGAAA	DDX60L
168456077_168456096_n53660	AGTGACACAGAGAACACGC	DDX60L
168461969_168461988_n53661	TGAAGGTGGAGAATTAAAG	DDX60L
44304735_44304754_n53662	CGCTGGCCTTTCCCCACGG	AARS2
44304261_44304280_n53663	CAGTGCCCAGTTCAGCAGG	AARS2
44310326_44310345_n53664	AAGAGGTCAGTGTCATAGG	AARS2
44301397_44301416_n53665	AGACTGTGTCCACAATCAG	AARS2
44300652_44300671_n53666	CAGTGTGCAGCCACATGGG	AARS2
44300686_44300705_n53667	ATGCCCACCTTCACAGCAG	AARS2
44304707_44304726_n53668	GTTGGTCCTGTCCAAGAGG	AARS2
44303159_44303178_n53669	CAGGGTCTGGGTAAACCTG	AARS2
44313095_44313114_n53670	ATTGACAAAAAGCAAACTG	AARS2
44302101_44302120_n53671	CACAGTGAAGATGCTGCAG	AARS2
49857424_49857443_n53672	CAAATCGTTTTGTTGGAGG	PARG
49841973_49841992_n53673	CTCAGGCACAAACTGATCG	PARG
49832840_49832859_n53674	CAGTGGCCACAGGAAACTG	PARG
49935088_49935107_n53675	ACTAAAGGAATCAAGACAG	PARG
49941620_49941639_n53676	GAGCTTTCCCAGCAGGCAG	PARG
49842045_49842064_n53677	TCCCAGGGACGACTGGCAG	PARG
49932273_49932292_n53678	TGACCTTAGAAAAGAACAG	PARG
49820277_49820296_n53679	AATATCTGTATTAAGGCTG	PARG
49832807_49832826_n53680	AACCTGGCATCACCCCCAA	PARG
49861600_49861619_n53681	CCATAGAAGAAAATGGCCA	PARG
7651081_7651100_n53682	GCCAGTGAGCTTCATCCCC	APOBEC1
7652610_7652629_n53683	CAGGACAAGAACCAGGTGA	APOBEC1
7654594_7654613_n53684	TTATTCTTACCTCAGAGTG	APOBEC1
7652584_7652603_n53685	CCTGGGAGCATTCCCAGCA	APOBEC1
7652537_7652556_n53686	GATCACTAGAGTCACACCA	APOBEC1
7652604_7652623_n53687	GGACTCCAGGACAAGAACC	APOBEC1
7651084_7651103_n53688	AGTGAGCTTCATCCCCAGG	APOBEC1
7651085_7651104_n53689	GTGAGCTTCATCCCCAGGT	APOBEC1
7649578_7649597_n53690	CTGTAGCTAAAAGGATGTG	APOBEC1
7652583_7652602_n53691	GCCTGGGAGCATTCCCAGC	APOBEC1
71023666_71023685_n53692	AATGATTCCATCCAATTCA	DCK
71022490_71022509_n53693	TTGAGCTTGCCATTCAGAG	DCK
71025822_71025841_n53694	TACATAGAATATATTTACG	DCK
71025889_71025908_n53695	TCATTATAAACATGAAAGC	DCK
71025869_71025888_n53696	GCTTCTCTAAATATTCAAG	DCK
70993847_70993866_n53697	ACGGGCAGCTTCTCTTGGG	DCK
70998137_70998156_n53698	CATTGCACCATCTGGCAAC	DCK
70993894_70993913_n53699	GATGGAGATTTTCTTGATG	DCK
71026686_71026705_n53700	GAGGTGCCTATCTTAACAC	DCK
71023591_71023610_n53701	ATGCATGAATGAGACAGAG	DCK
62307596_62307615_n53702	TCCCGGAGCCAGTCGGCAG	ADRM1
62308446_62308465_n53703	CTGTGGAGGCCGCCAACAA	ADRM1
62303703_62303722_n53704	CTGGTGTACATTCAGCAGA	ADRM1
62308424_62308443_n53705	CAGTTCGGTCTGCCTGCAG	ADRM1
62308719_62308738_n53706	AAGGACAAGAAGGACGAAG	ADRM1
62306258_62306277_n53707	CAGCGCCCCAGGCATCGGG	ADRM1
62306199_62306218_n53708	CCCAAGACAGACCAGGATG	ADRM1
62306719_62306738_n53709	TTACCCAGTCCTCCAAGGC	ADRM1
62307798_62307817_n53710	TACCAGCCGGGCCAGCAGG	ADRM1
62308115_62308134_n53711	GAGTCGCTGCCGCAGACCG	ADRM1
21027837_21027856_n53712	TCAGCTGAAGCAAATCCAA	APOB
21041019_21041038_n53713	AGCCAGTGCACCCTGAAAG	APOB
21035681_21035700_n53714	GCTGATCAGAGTTGACAAG	APOB
21006648_21006667_n53715	CTGAGCAACAAATTTGTGG	APOB
21013459_21013478_n53716	ATTTGCCACCAAAAGGCAA	APOB
21032462_21032481_n53717	GATGTGGTCACCTACCTGG	APOB
21019840_21019859_n53718	GCCTGTTCTCAATGAGAGG	APOB
21042412_21042431_n53719	ATGAGGCTGAGAGTTCCAG	APOB
21033461_21033480_n53720	TCCACATCACCTCCAAAGC	APOB
21042432_21042451_n53721	GTTGTATGTGTACTTCCGG	APOB
98355040_98355059_n53722	CCCAGTTCAGTTGACACGG	BAIAP2L1
98317261_98317280_n53723	AGATCAGAAGGAAAAGCCA	BAIAP2L1
98355097_98355116_n53724	CAGGAAAAGCCTACTACGA	BAIAP2L1
98304293_98304312_n53725	ATTCCAAGTAGTCGGGTGG	BAIAP2L1
98312199_98312218_n53726	ACTTTGATGGCATCAACAC	BAIAP2L1
98400843_98400862_n53727	GGCCGCAGCCATGTCCCGG	BAIAP2L1
98310483_98310502_n53728	ATGTTTAATAACCCAGCCA	BAIAP2L1
98400804_98400823_n53729	GTAGGTGCTCTCCGTGAGC	BAIAP2L1
98315528_98315547_n53730	GGCTCTGCTTGAAGAGAAG	BAIAP2L1
98315458_98315477_n53731	CATTATTATCACTTACAGG	BAIAP2L1
13617780_13617799_n53732	CGCCAGGAAAGGTGAAAGA	NOL7
13615751_13615770_n53733	GAGCTGTTCATCGAACAGA	NOL7
13615569_13615588_n53734	CTCGCTTCCGCCTGGGCGC	NOL7
13620243_13620262_n53735	CCAAGATCTGAGAGATTCA	NOL7
13615548_13615567_n53736	GCGAAAGTCAGCTCCTCCG	NOL7
13615464_13615483_n53737	TGCTCGGGCAGCCCAGCAG	NOL7
13615502_13615521_n53738	CTTCCTCGTCTTCCTCCAG	NOL7
13620463_13620482_n53739	CAGTTTTTGAATAATGCTT	NOL7
13615717_13615736_n53740	AACGCTCCTGAAGGAGAAG	NOL7
13620775_13620794_n53741	CAAGAGGTTTAAAAGACGG	NOL7
218302338_218302357_n53742	CAATAGAAGCTGACAGTGA	RRP15
218302453_218302472_n53743	TTCAGGAGTTTTCTTGTTG	RRP15
218302377_218302396_n53744	ACAAAGAAAATGAAAATGA	RRP15
218307467_218307486_n53745	CAAAAGAATGTTGATGAAA	RRP15
218302404_218302423_n53746	CAAGTGTTGGGACTAATAT	RRP15
218305083_218305102_n53747	TCTCTCTGTCTCTTTGTCT	RRP15
218285373_218285392_n53748	CCAAAGAAGAAGATGAAAA	RRP15
218302487_218302506_n53749	CTGGTCAAAAATAAGAAGC	RRP15
218302318_218302337_n53750	GTCATCATCAGAATAAAAG	RRP15
218330988_218331007_n53751	CATCATGAAATCATCACGT	RRP15
28150233_28150252_n53752	TGGAAGCCCAGCTCAGCAA	PTAFR
28150878_28150897_n53753	TTCTTGCAAGGGTACAGGC	PTAFR
28150115_28150134_n53754	CTTGCGGAACTTCTTGGTG	PTAFR
28150715_28150734_n53755	GTAGGTGTTGATGAAGAAA	PTAFR
28150855_28150874_n53756	AATGAGATAAAGATCTTCA	PTAFR
28150439_28150458_n53757	GCTGAACACGATGAAGATG	PTAFR
28150569_28150588_n53758	TAGGATGCAGCTCCCACAA	PTAFR
28150261_28150280_n53759	GCAGCTGCACCACGTGGTG	PTAFR
28150160_28150179_n53760	GACACAGTTGGTGCTAAGG	PTAFR
28150041_28150060_n53761	TCAGTGACCGTATCCGTGG	PTAFR
100202478_100202497_n53762	GATAGAGCGGCTACACCAG	STAG3
100202249_100202268_n53763	CTTCAGGAAAAAAGACAAG	STAG3
100200807_100200826_n53764	GTGAAGCATGCAGAGCCAG	STAG3
100201985_100202004_n53765	CTCTGGCAGAGTTCACAGA	STAG3
100201797_100201816_n53766	AATAGACAAGAGTCAAGGC	STAG3
100200786_100200805_n53767	CAGCAACTCCAGGAGGTGG	STAG3
100200511_100200530_n53768	CCCAGTGCAGTAGATGTGG	STAG3
100198107_100198126_n53769	ATGGACAGAGAGTATGATG	STAG3
100199617_100199636_n53770	CAGTGACCCGGCCCACAGG	STAG3
100211798_100211817_n53771	AGCCTTATGGAAGAGGACG	STAG3
72572058_72572077_n53772	TGCACTGCATAAGCAGATG	HDAC8
72572651_72572670_n53773	CGTTTGGGGATCTTGGCCA	HDAC8
72568855_72568874_n53774	CCTAAAGTGGCCTCCATGG	HDAC8
72464560_72464579_n53775	CAACACTCATTTTGGGAGG	HDAC8
72567976_72567995_n53776	TATGCAGCAGCTATAGGAG	HDAC8
72489007_72489026_n53777	CTGATGTTGGCCTAGGGAA	HDAC8
72568795_72568814_n53778	CTCCAGAAGGTCAGCCAAG	HDAC8
72495207_72495226_n53779	GGGAATATTACGATTGCGA	HDAC8
72462050_72462069_n53780	TGCTGGACATACTTGACCG	HDAC8
72567909_72567928_n53781	TAGCAATTAACTGGTCTGG	HDAC8
37807123_37807142_n53782	CGCTCGGAGGAGCTCAACA	YRDC
37804342_37804361_n53783	ATCAACCACAGTTGAGCCA	YRDC
37804404_37804423_n53784	CAATAACCAAGGACAACTG	YRDC
37807903_37807922_n53785	GGCCGTACAGCGTATCGGT	YRDC
37806858_37806877_n53786	GCCAGTTCTCTGAATGTCG	YRDC
37807878_37807897_n53787	GCCGAGCAGCTCGCCGCGC	YRDC
37807838_37807857_n53788	CTCGCTGCGACCCTTGAGG	YRDC
37807941_37807960_n53789	CCGGCGCGCAGCTCGGCCA	YRDC
37807782_37807801_n53790	CGGCCTTACCTGTAGACGT	YRDC
37807815_37807834_n53791	AGCCTCTGGCCGTATGCCT	YRDC
33575805_33575824_n53792	GATCTGTAATAAAAGAAGG	SON
33554822_33554841_n53793	GTCACGTTCAAGACGCAGG	SON
33554646_33554665_n53794	AATAAGAACCGTGATAAGG	SON
33550698_33550717_n53795	GAGTTGCCAGAGCAGCCTG	SON
33575608_33575627_n53796	AGGAGAAAGAGCACAAAAG	SON
33559316_33559335_n53797	AGGGATGATGATAAAAAGG	SON
33550869_33550888_n53798	GAGTTGCCAGGACAGCCAG	SON
33552636_33552655_n53799	TACACTGACACATATACAG	SON
33573329_33573348_n53800	CCCATTCCTCCAGTTACCG	SON
33552870_33552889_n53801	TCTCACTTTGACTCACAGG	SON
142961034_142961053_n53802	GCCACACTTGTGTTCCCAG	KEL
142961796_142961815_n53803	GGAACTCTCTGGAGCCAAG	KEL
142961387_142961406_n53804	CAAAAGCACAGAAAAACAA	KEL
142952535_142952554_n53805	AAAGCTCAGCCAGAAACTG	KEL
142961367_142961386_n53806	TCTACAACTTCCAGAACTG	KEL
142954496_142954515_n53807	TGAGGGGAACATCAAACTC	KEL
142957871_142957890_n53808	GGCTCTGAAGAAAGGGAAA	KEL
142958305_142958324_n53809	CTCAGACAAGTTATTGAGG	KEL
142953906_142953925_n53810	GTGAATGTCGCTTGCAAGC	KEL
142954466_142954485_n53811	GAACAGAAGATCTATGCCC	KEL
12921880_12921899_n53812	CAAAAAATATGCAAAAAGC	TLR8
12920899_12920918_n53813	ATCATTCCACAAAATGTCA	TLR8
12920630_12920649_n53814	AATCCAAATATTTGACATG	TLR8
12921358_12921377_n53815	GTCACAGGTGCATTCAAAG	TLR8
12921835_12921854_n53816	TTGGTTGATGCTCTGCATG	TLR8
12921976_12921995_n53817	CTGTAACACTGGCTCCAGC	TLR8
12919973_12919992_n53818	GATCCAGCACCTTCAGATG	TLR8
12921997_12922016_n53819	TTCTCAGTATTTGAGGCTA	TLR8
12920455_12920474_n53820	TTGTGGCTTTATTAAAGGA	TLR8
12919814_12919833_n53821	ATGGGGCATTGAAGCACCT	TLR8
22886665_22886684_n53822	CGCACTGCACCACAACACG	REM2
22884892_22884911_n53823	ATGCCATCCTTTTGAGCAG	REM2
22886642_22886661_n53824	TGCAAGCACATCGAGACGT	REM2
22883299_22883318_n53825	CTGGACACAGACATGGACA	REM2
22886085_22886104_n53826	CTTCTCAGTCACCGACCGA	REM2
22886896_22886915_n53827	CGCGGCTCAGAGCACCGAG	REM2
22886806_22886825_n53828	CCTCACCAAGAAAGCCAAG	REM2
22883374_22883393_n53829	GGGACGCCCACACCAGGTG	REM2
22884912_22884931_n53830	TTCAAGGTCATGCTAGTGG	REM2
22886197_22886216_n53831	GACTTGGCCCGCTCCCGGG	REM2
53097793_53097812_n53832	CAGCCTGGGCACCGCGCCA	IGFBP6
53098039_53098058_n53833	GACTCACCAGCAGGCGCGC	IGFBP6
53097996_53098015_n53834	CGAGCAGCAGCGCCCGCAA	IGFBP6
53097710_53097729_n53835	CCTGACCATGACCCCCCAC	IGFBP6
53101070_53101089_n53836	CTGCAGCAACTCCAGACTG	IGFBP6
53097741_53097760_n53837	CTAGCAGCAGCAGCAGCGG	IGFBP6
53097766_53097785_n53838	TGCTCGCTGCCAGCCCAGG	IGFBP6
53100772_53100791_n53839	GAACCGCAGAGACCAACAG	IGFBP6
53097955_53097974_n53840	GGATGGCACTGCAGTCCTG	IGFBP6
53101046_53101065_n53841	AGTCCAGATGTCTACGGCA	IGFBP6
95149324_95149343_n53842	AGGGATGCAGTATGAGCAA	ZNF514
95149530_95149549_n53843	AGAAAAGCCCTATGAATGC	ZNF514
95149300_95149319_n53844	AACATCAGAGAAGTCATGC	ZNF514
95153237_95153256_n53845	CTGATGACATTTGAAGATG	ZNF514
95149401_95149420_n53846	TTGAGTGAGAGATGAACTC	ZNF514
95152730_95152749_n53847	TATGTGATCTGCCAGTTGG	ZNF514
95153171_95153190_n53848	CAGAAGGACCTCTACAGGG	ZNF514
95149558_95149577_n53849	GTCCTCTGATGCTTAATAA	ZNF514
95152687_95152706_n53850	TGGAGAGAGAAATCTCAAC	ZNF514
95149437_95149456_n53851	TTACAAATGTAATAAATGT	ZNF514
67045886_67045905_n53852	CAGAAGCCCAGCTGGGACG	COPS5
67059338_67059357_n53853	ATGGGTCTGATGCTAGGAA	COPS5
67061938_67061957_n53854	GAACTGGCCAACAACATGC	COPS5
67061875_67061894_n53855	CAGCAGCAAGAAATCCTGG	COPS5
67059287_67059306_n53856	AGTTTTGCTTTGCCTGTGG	COPS5
67061845_67061864_n53857	CTCCTCACTCCTTAGTCCA	COPS5
67059420_67059439_n53858	TTTGCAGTACTTAAAGTAA	COPS5
67057381_67057400_n53859	GCCTTTAGGACATACCCAA	COPS5
67043271_67043290_n53860	AACCTGAGACATCAATCCA	COPS5
67045943_67045962_n53861	AGAATGCAGACTATACCAC	COPS5
143276021_143276040_n53862	TTCGGGCCTGAATCCAGCG	GLI4
143276376_143276395_n53863	GCGAGAAGCCCTACGAGTG	GLI4
143274781_143274800_n53864	GCAGAGACACCTTCTGGCC	GLI4
143276765_143276784_n53865	CAGCTCATCCAGCACCAGC	GLI4
143275937_143275956_n53866	TCTCAGGCCCCTGACGAGG	GLI4
143276652_143276671_n53867	ACTGCGGCAAAGCCTTCCG	GLI4
143274709_143274728_n53868	ACCTTAGGGCTGGAGCCAG	GLI4
143276071_143276090_n53869	CGTCCCTTGCGCCCAGCCG	GLI4
143276108_143276127_n53870	ACGCTCGTGCAGCAAGCAG	GLI4
143274741_143274760_n53871	CTTGGAGATCCAGGTCGGA	GLI4
105101922_105101941_n53872	GTTCTATTTACTTTGGCAG	KMT2E
105112443_105112462_n53873	TAATTCTGAAAGTTTGCAG	KMT2E
105074761_105074780_n53874	AAAAGAAGGAAAAAAAGCG	KMT2E
105063444_105063463_n53875	GTTTCATCAAAATTAGGAG	KMT2E
105078920_105078939_n53876	TGAGGCTCGATTCATCAGG	KMT2E
105078942_105078961_n53877	TCTTGTACACCCAATGCAG	KMT2E
105073615_105073634_n53878	TAGGAATTTGGATAAAGAG	KMT2E
105077353_105077372_n53879	CAATGATAAGTGCATCAGG	KMT2E
105063398_105063417_n53880	TAATAAGGACTGATGGAGG	KMT2E
105090000_105090019_n53881	CTTTCCAGTAAGTACAAGG	KMT2E
138444457_138444476_n53882	CTGCTGTCCCCTTACACCA	REEP2
138439206_138439225_n53883	ATGATCCAGGACACCATGG	REEP2
138444793_138444812_n53884	ATGAGACCATGATGAGGGT	REEP2
138445543_138445562_n53885	GGGAGACAAAGCTCCCAAG	REEP2
138445716_138445735_n53886	AGAAGAAGACCTCTGGCGG	REEP2
138445232_138445251_n53887	CTTCTCTGACAGCACCCCC	REEP2
138445295_138445314_n53888	GGACGCACTGCCCCTGCAG	REEP2
138444838_138444857_n53889	GCTGTGACTGCAGCATTGG	REEP2
138441381_138441400_n53890	ACATCATCCATTTCACCTG	REEP2
138445352_138445371_n53891	GTCCTCGATGGTGTCCAGG	REEP2
100374034_100374053_n53892	CTCCTCTAGGTGGCTCCAC	PILRA
100374345_100374364_n53893	TATTTCTGCCGAGTTGAGC	PILRA
100390071_100390090_n53894	ACTGATCTGCCTCCTCAGG	PILRA
100374166_100374185_n53895	ATTCTCACGTCGGGAGCTG	PILRA
100399591_100399610_n53896	GATCCCAAGCTAAATCCCA	PILRA
100399319_100399338_n53897	ATGAGAATATCAGGAATGA	PILRA
100389941_100389960_n53898	GTAGCACAACCACCACAAC	PILRA
100389915_100389934_n53899	CAGCATGACTACCACCTGG	PILRA
100374290_100374309_n53900	TCAGAAGAGCGGCTTCCTC	PILRA
100397867_100397886_n53901	TCCCCCTACAGGTCAGCAG	PILRA
161517977_161517996_n53902	CAATCATTTGACGTCCAGG	FCGR2A
161510824_161510843_n53903	CTTCCCTAGTGCCCAGCAT	FCGR2A
161513911_161513930_n53904	GTGAAGGCTGCCCAATTTG	FCGR2A
161518129_161518148_n53905	TTAGTTATTACTGTTGACA	FCGR2A
161509870_161509889_n53906	CTGTGGCACCTCAGCATGA	FCGR2A
161506504_161506523_n53907	AGGCCAACAACAATGACAG	FCGR2A
161505514_161505533_n53908	CAATGGTTGAAGCAGCCAC	FCGR2A
161509905_161509924_n53909	AGAATGTGACCTTGACCAG	FCGR2A
161510058_161510077_n53910	ACCATCACTGTCCAAGGTA	FCGR2A
161506371_161506390_n53911	TGGATCAACGTGCTCCAGG	FCGR2A
126557223_126557242_n53912	CATCTGGCCCCTGAGGCGG	FAM84B
126557094_126557113_n53913	TACCAGAAGAGCTTCGCGC	FAM84B
126557117_126557136_n53914	CATTCGTCCCGGTAGAACA	FAM84B
126556910_126556929_n53915	TCCTGACTGACGCCAGCCA	FAM84B
126556876_126556895_n53916	GTACAGATCGTTGACCACG	FAM84B
126556563_126556582_n53917	GCCACGCACCTGCACCCGG	FAM84B
126556754_126556773_n53918	TTGCCGTAGCGGCACCAGG	FAM84B
126557319_126557338_n53919	ACGGCCGACCCGACTGGCG	FAM84B
126556686_126556705_n53920	CGGCTGCAGATTCAGCTGT	FAM84B
126556944_126556963_n53921	GTGCACCTGCACCGGCTGG	FAM84B
121763063_121763082_n53922	CTAATTCTTGCCAGTGAAC	TSN
121758698_121758717_n53923	TTTGTGACTAGTTCCAAAG	TSN
121761500_121761519_n53924	AAGCAGTTACAGAAATTCT	TSN
121755824_121755843_n53925	GCCGAGCAGGACATCCGAG	TSN
121758789_121758808_n53926	ACCTGTAATACTGTTCAGC	TSN
121763004_121763023_n53927	TTGAGCCAGATCGGGAGAA	TSN
121765228_121765247_n53928	GTCATTTTTCAGGTTGAGA	TSN
121755780_121755799_n53929	AAGATCTCGCTCACAGACA	TSN
121758724_121758743_n53930	TGAAAGCTCGAGAACATTT	TSN
121765277_121765296_n53931	TATGACGTGAAGAAAGTAG	TSN
15902954_15902973_n53932	CCTTAACATCAGGAGCTGA	STRAP
15889988_15890007_n53933	AAGACTGTGGATTTCACGC	STRAP
15882708_15882727_n53934	GGCGTCTGTCTCATTGCCA	STRAP
15889968_15889987_n53935	ACAATGTGTTTATGAGCCA	STRAP
15899992_15900011_n53936	TTGAGACTATGGCAAACTG	STRAP
15894043_15894062_n53937	AAGAACCTAAGGAAATTAG	STRAP
15890600_15890619_n53938	GTAATTATTTGTTAACCGG	STRAP
15882798_15882817_n53939	TCTTAATCAGCGCTTGCAA	STRAP
15882737_15882756_n53940	TCTGGCCACACGCGACCCG	STRAP
15897997_15898016_n53941	ATAATAGTGGAGAAGAATT	STRAP
20224812_20224831_n53942	CTGGCGCTGAGCCTGCAGC	SDC1
20203093_20203112_n53943	CACCTCTTTCCTGTCCAGG	SDC1
20202782_20202801_n53944	CAGAAGCCCACCAAACAGG	SDC1
20202850_20202869_n53945	GCATGAAGAAGAAGGACGA	SDC1
20204197_20204216_n53946	CCACGTCTCCAGAACCCAC	SDC1
20224791_20224810_n53947	CCGCACTCACCGGCAGGGC	SDC1
20203828_20203847_n53948	GTCAGCTCCCAGCAGCAGA	SDC1
20202922_20202941_n53949	CCCTAGGGGTCATTGCCGG	SDC1
20202897_20202916_n53950	AGCAAAGATGAGCCCCACG	SDC1
20204081_20204100_n53951	CTCACCGCCCGGGAGCAGG	SDC1
42246507_42246526_n53952	AACAGTTTTCTTTCTAGGG	TRERF1
42268527_42268546_n53953	GGTCCCTGTGATAAGAAGG	TRERF1
42228602_42228621_n53954	GCAGCAGGAGGAACAACAG	TRERF1
42232728_42232747_n53955	CCTCTCACAGCACCACCAG	TRERF1
42268599_42268618_n53956	GTTGGGGCTGATAATACTG	TRERF1
42264718_42264737_n53957	GGAGGCCCTCATTCCCCCG	TRERF1
42243345_42243364_n53958	CAGGTGAAGTCCAAGACGG	TRERF1
42268854_42268873_n53959	GCACTGGCACCTGAGCCAG	TRERF1
42268903_42268922_n53960	CGGGCAGCACCCTACCCAA	TRERF1
42232679_42232698_n53961	CTTGCCACACTCCTTGCAG	TRERF1
43051017_43051036_n53962	TATGAGGAGATCAGTGCCG	CUL7
43046035_43046054_n53963	TACATGCCGGCCCGAGTGG	CUL7
43040735_43040754_n53964	CACTGCAGGCACTACATGG	CUL7
43040634_43040653_n53965	CTGCAACATCTGCTGGGGG	CUL7
43046526_43046545_n53966	GAGGAACACATCAAAGAAA	CUL7
43043591_43043610_n53967	GGTCCAGCAGCCAACCCAG	CUL7
43046342_43046361_n53968	GGTGTCCTCCAACCCGCAC	CUL7
43051671_43051690_n53969	CAGTGCTAGCAGAGCACAG	CUL7
43038863_43038882_n53970	AGTAGCCACATCTGCACGG	CUL7
43044758_43044777_n53971	GGTGATGTTCTGCACCACG	CUL7
147270937_147270956_n53972	GGAGAAAAGTAAAACCCGA	CHD1L
147265950_147265969_n53973	CTTGCAGCCATTTCTGCTG	CHD1L
147270984_147271003_n53974	AAGACTATATGGATTACAG	CHD1L
147254955_147254974_n53975	CTGGAAAGAAGAAATGCAG	CHD1L
147280107_147280126_n53976	TCCTGGGAGAAACAAAAGA	CHD1L
147285449_147285468_n53977	AAGAAGAGGCAAAAGGAAG	CHD1L
147293662_147293681_n53978	AGATGGCAGCCCTAGAAGA	CHD1L
147287696_147287715_n53979	CCAAGAAAAATATATGAGC	CHD1L
147286448_147286467_n53980	GTCACCCACCCTCAGGCTG	CHD1L
147291521_147291540_n53981	TAAAGAATCAAGAAACAAA	CHD1L
111756052_111756071_n53982	TCAGGATCTCAGCAGCCCG	DDX20
111762993_111763012_n53983	TGTACCTGGTAAAGGGAGA	DDX20
111762329_111762348_n53984	AGGAAATTTACCAAATCTG	DDX20
111766795_111766814_n53985	CAATAATATGAATGAGAAG	DDX20
111760528_111760547_n53986	TGCTTCATCAAGAATAAAG	DDX20
111756654_111756673_n53987	TTCAAGCTAAATCTGGCAC	DDX20
111766217_111766236_n53988	TGAACATTATATTAAAGAG	DDX20
111766142_111766161_n53989	AGACAGACAAGGAATCTGG	DDX20
111756179_111756198_n53990	CCTTGAGCTGCACCGGCGA	DDX20
111766754_111766773_n53991	GAGAGCTTACTACAGGGCA	DDX20
137301746_137301765_n53992	TGCACCAGTCGGTCATCGA	NRARP
137301647_137301666_n53993	TGCACATCGCCGCGTTCGG	NRARP
137301846_137301865_n53994	GTGCGCAAGGGCAACACGC	NRARP
137301635_137301654_n53995	TCCTGGTGGCCACCGAACG	NRARP
137301622_137301641_n53996	ATAGAGCACGATGTCCTGG	NRARP
137301612_137301631_n53997	GTGCTCTATCTCATCACCA	NRARP
137301787_137301806_n53998	GTTCAACGTGAACTCGTTC	NRARP
137301693_137301712_n53999	TTCGGCGCCGACATCCGCC	NRARP
137301718_137301737_n54000	CAGCAGCTTCACGAGCTCC	NRARP
137301720_137301739_n54001	CTGGAGCTCGTGAAGCTGC	NRARP
78960627_78960646_n54002	GATATAGGTGGTTGCATAG	P2RY10
78960855_78960874_n54003	ATACATGTTGAGATACTTC	P2RY10
78960762_78960781_n54004	TAAAGATAATACATGAGCA	P2RY10
78960626_78960645_n54005	ATATAGGTGGTTGCATAGA	P2RY10
78960747_78960766_n54006	AGCAAGGTCAGCCACAGAG	P2RY10
78960638_78960657_n54007	ATGAATATGAGGATATAGG	P2RY10
78960891_78960910_n54008	TTGAAGACTGATGCACGTC	P2RY10
125025188_125025207_n54009	ACATCCTGCACAAGTACGA	BRI3BP
125025123_125025142_n54010	GCGGCCGAACACCACGTGC	BRI3BP
124993958_124993977_n54011	GTCAGCAGCCTGTTCGGCG	BRI3BP
124993878_124993897_n54012	CGCGCCCCCTGCGCGCCCG	BRI3BP
125025004_125025023_n54013	CAGTATTTCAGCCCAGCCT	BRI3BP
125025411_125025430_n54014	CCGCTCCAAGGACAAGTGA	BRI3BP
124993986_124994005_n54015	TGCGCGCCGCTCAGAAGGT	BRI3BP
125025072_125025091_n54016	CAAGAACCAGTAGGCCAGG	BRI3BP
125025235_125025254_n54017	CGGCCACCACGAAGCACAG	BRI3BP
125025101_125025120_n54018	ACGCTGAAAGTGAAGCCCA	BRI3BP
20534668_20534687_n54019	AAGCAGGAGGAGAAGATAA	GOLGA6L6
20536848_20536867_n54020	TGAGGAGTTAACAAAGGAG	GOLGA6L6
20538524_20538543_n54021	ATTCGTATGGTATGAACCT	GOLGA6L6
20535124_20535143_n54022	GAGGAGAAGATTCATGAGC	GOLGA6L6
20534255_20534274_n54023	GATGCAGGAACACTAGGTG	GOLGA6L6
20541561_20541580_n54024	AGACAGAGCAAATTGGCCG	GOLGA6L6
20535574_20535593_n54025	CGCCTGAACCAGCAACAGG	GOLGA6L6
20538253_20538272_n54026	CAGAAGAAGAAGGCAGATA	GOLGA6L6
20539777_20539796_n54027	GGTGGTTGCCACTCGCCTG	GOLGA6L6
20536467_20536486_n54028	CTCCTCATCAGTTATCCTA	GOLGA6L6
141303159_141303178_n54029	TGGATTTAATACAATCCAC	SLC25A2
141303436_141303455_n54030	GTATGAAATGGAGATGTCA	SLC25A2
141303300_141303319_n54031	CAAAGAAAAAGAAATAACC	SLC25A2
141303701_141303720_n54032	TATGTCTTCAGGAAGCAGT	SLC25A2
141303794_141303813_n54033	ACACACGCTGTCCCCCCTG	SLC25A2
141303008_141303027_n54034	GCCACAAACAGTGCCCCAT	SLC25A2
141303397_141303416_n54035	GACAGACCAAATTGTATTA	SLC25A2
141303374_141303393_n54036	AGGGTATCCTTAAAAAGGA	SLC25A2
141303469_141303488_n54037	CACTGAGCTTGTGAAGTGC	SLC25A2
141303664_141303683_n54038	GGTGCCCTTGTAGAAGCCC	SLC25A2
111102378_111102397_n54039	GGAGTGACAGCTCTTCAGC	WDR36
111125769_111125788_n54040	AACAATGCAAGGTATGCCT	WDR36
111107299_111107318_n54041	CTCGTGAAAGTGACTGGGA	WDR36
111103776_111103795_n54042	AATTTTTAGGCACCAGCCG	WDR36
111098818_111098837_n54043	TTTGGCACATATATTCAGA	WDR36
111100697_111100716_n54044	TTTTACATTCCACAACTGC	WDR36
111097158_111097177_n54045	GCATTTGCCCGTAATAAAG	WDR36
111092574_111092593_n54046	TCTATGTAACAACCTGCGT	WDR36
111097092_111097111_n54047	CCATACAGCAGATATCCTG	WDR36
111092487_111092506_n54048	AACCCCGCAAAAAGCGCGC	WDR36
128826025_128826044_n54049	TTCATGCCACAGTTGACAA	C9orf114
128824159_128824178_n54050	CCAGGTGCTGTGTTTGCTG	C9orf114
128827145_128827164_n54051	TCCAGGATGGAGCCCGGCA	C9orf114
128823848_128823867_n54052	TCCAGCTTCCAGACCCTGG	C9orf114
128826105_128826124_n54053	CTCATCCTGACGCATGTGG	C9orf114
128828807_128828826_n54054	GCTGATGAAAAAACTGGAG	C9orf114
128823748_128823767_n54055	AGCCGTACCATCCGCACGG	C9orf114
128824802_128824821_n54056	CCAAAGCTGGTCTCTACTG	C9orf114
128823823_128823842_n54057	GCTGACCCCAACCTGGAGG	C9orf114
128826052_128826071_n54058	GGCCCACCCGGCCAGGCCA	C9orf114
6026202_6026221_n54059	AAAACCTCCAAAAAAGCGA	RFX2
6047408_6047427_n54060	CCTGTGCCAGCCTCCCCGC	RFX2
6047438_6047457_n54061	GTGGCTCTGCGTCCCTCGG	RFX2
5994866_5994885_n54062	TGCGCTCCCGCTTTACCAG	RFX2
6010231_6010250_n54063	TACCGGCCAGCCCAGAAGA	RFX2
6016128_6016147_n54064	GAACGGATCAGTTTCCCGA	RFX2
5997072_5997091_n54065	GCGATCGGCGTCTCTCCGG	RFX2
6001829_6001848_n54066	TTCAGCAAGAACTGCCGGG	RFX2
6016240_6016259_n54067	TTGGATAATTATGAAACAG	RFX2
6044201_6044220_n54068	TACCTGCTGAACTCTGGGG	RFX2
39202413_39202432_n54069	CATGTGCCTGCCCTTCCGG	RPL19
39204537_39204556_n54070	GCCCGCAGGTCTAAGACCA	RPL19
39204606_39204625_n54071	ATCATCAAGACTTTATCCA	RPL19
39204640_39204659_n54072	AGTGGGAGGTTTTATTTCT	RPL19
39201307_39201326_n54073	TACTCACGGGAGTTGGCAT	RPL19
39203043_39203062_n54074	GAGAATGAGGATTTTGCGC	RPL19
39202326_39202345_n54075	CCGGAAGCTCATCAAAGAT	RPL19
39204116_39204135_n54076	AAAAACAAGCGGATTCTCA	RPL19
39203022_39203041_n54077	AGAGAAGGTCACATGGATG	RPL19
39201251_39201270_n54078	CTTCTTCTTGCCACAGCGG	RPL19
15599683_15599702_n54079	AGATGAACCCATATGACAG	DDX1
15607239_15607258_n54080	GTTCAGCTAACTCCCGGGA	DDX1
15630068_15630087_n54081	TTGATGGGAAAGTTACCTA	DDX1
15628800_15628819_n54082	GGTCTGGCAATTTCCCTGG	DDX1
15630825_15630844_n54083	TTGGCTGCCCTTGAAAAGG	DDX1
15627112_15627131_n54084	CATGAGAGAAAGCAAAACT	DDX1
15603263_15603282_n54085	CACTTACCTAGGTCCAAAG	DDX1
15628503_15628522_n54086	TTTACCATAAGGAACACCG	DDX1
15603869_15603888_n54087	CAATTTGATAATTATGGAG	DDX1
15623561_15623580_n54088	ACTTTATACAACAAGGAGG	DDX1
21343212_21343231_n54089	TTTCACTTTAGCAAGGGTG	RPGRIP1
21348166_21348185_n54090	TTTAGTTTAAAGTTTACAG	RPGRIP1
21311949_21311968_n54091	TTGCAGATGACTCTGAAGG	RPGRIP1
21343148_21343167_n54092	CTCTGTCTCCGACAAGGGT	RPGRIP1
21343173_21343192_n54093	GTGTCCCTAAGGAAGCCTA	RPGRIP1
21325943_21325962_n54094	GTCAGAAAAGGTGAAGAAG	RPGRIP1
21343065_21343084_n54095	TCCCTGGCCTTCTACCCAG	RPGRIP1
21324809_21324828_n54096	AAGGAATAGGTGCAGAAAG	RPGRIP1
21326046_21326065_n54097	GACCATTATCTGAGACGGG	RPGRIP1
21348199_21348218_n54098	CTTTCTTTTCTTCATCCAG	RPGRIP1
49094392_49094411_n54099	GAGCTGCTTGCGCGCATAG	DHH
49090472_49090491_n54100	CCTGCAGATAACTCACTGG	DHH
49089875_49089894_n54101	CTCCTCTACCGCTTAGCGG	DHH
49091131_49091150_n54102	TTTGACCGACACGTGGACG	DHH
49091264_49091283_n54103	AGGATTCACTCCACTACGA	DHH
49091239_49091258_n54104	CGTAGTGATGTCCAAAGCA	DHH
49094367_49094386_n54105	CAAATTGCTTGTAGAGTAG	DHH
49090247_49090266_n54106	TGAGCAACAGTTTGCGTGG	DHH
49094234_49094253_n54107	TCAAGGATGAGGAGAACAG	DHH
49090006_49090025_n54108	TCCAGAACCGCGTAGCAAG	DHH
36591001_36591020_n54109	TGAGGCCTTACCCCCGCGG	TGIF2
36591350_36591369_n54110	ATGGAGCTTCAGAAGCAGC	TGIF2
36591038_36591057_n54111	GGCAGCAGCCCCTCAGTGC	TGIF2
36591141_36591160_n54112	CAGCAGCCCCTTTCCCACG	TGIF2
36591305_36591324_n54113	AGCTTCCAGCTGCTGGTGG	TGIF2
36591111_36591130_n54114	TGCCGCTTCACTCAGGCCA	TGIF2
36578935_36578954_n54115	CAGGTTGGTCTGTCCAGAA	TGIF2
36591080_36591099_n54116	ACAGGGAGAGCACATTGGT	TGIF2
36591228_36591247_n54117	AGGCTGGAAGCCCCACAGG	TGIF2
36578801_36578820_n54118	GAAGGCCTCCTCTCCCTGG	TGIF2
177491909_177491928_n54119	CAGGCCTCCGCCCCCGCCG	PDLIM7
177492661_177492680_n54120	TGCCCCCAGGAGTGAGCTG	PDLIM7
177489391_177489410_n54121	GTGCCACAAGGTCATCCGG	PDLIM7
177496455_177496474_n54122	TTGGGGCTTCCGGCTGCAA	PDLIM7
177491861_177491880_n54123	AGCGTCTCCCTCAACAAGA	PDLIM7
177489576_177489595_n54124	CAGGGTCCACAGCCCAGGG	PDLIM7
177496410_177496429_n54125	GCTCACCCGGGAAATGGAG	PDLIM7
177491106_177491125_n54126	CCCAGATGCCAGCAAGCAG	PDLIM7
177492537_177492556_n54127	AGGCTGAGGCGCTCCCCGC	PDLIM7
177491082_177491101_n54128	GATGGAGAACACAGAGGAC	PDLIM7
24862631_24862650_n54129	AAGGCTACTTCCTGGCTGG	SLC5A11
24858688_24858707_n54130	TCTGGGGAAACGCATCCAG	SLC5A11
24908034_24908053_n54131	CTGGATATAGATGAAGAGC	SLC5A11
24898030_24898049_n54132	CTGATGGCTGCATACCTGA	SLC5A11
24908915_24908934_n54133	GACCAGCCTAACCAAGCCC	SLC5A11
24898060_24898079_n54134	GGAACACCATTATGAAGAG	SLC5A11
24897984_24898003_n54135	CTTGGCAGCCAGAGTCCGC	SLC5A11
24908097_24908116_n54136	CATGGGATGTTTCTGGAAG	SLC5A11
24907031_24907050_n54137	CACAGCCATCATCAGCCCA	SLC5A11
24908077_24908096_n54138	TGAAGACCACCGCCACAGG	SLC5A11
2839854_2839873_n54139	GGACCATGTCGCTTCGCAG	PCED1A
2838839_2838858_n54140	CAACCTGGAGAGATCCCAG	PCED1A
2838703_2838722_n54141	CTACCGGGAGAACCTGGAG	PCED1A
2838597_2838616_n54142	GGGGGTTTCCTCCTGCCAG	PCED1A
2835596_2835615_n54143	ATAGCGTGGCATCCCCCGG	PCED1A
2838640_2838659_n54144	CGCCATGTTCCACACCAGC	PCED1A
2838310_2838329_n54145	GTGTGCATGCTGGTCCCAG	PCED1A
2838266_2838285_n54146	CCCATGTGGCTGACGCCTG	PCED1A
2838867_2838886_n54147	TTGATGATCACCAGGTCCG	PCED1A
2835472_2835491_n54148	ATGTCCCCGAATGGGCAGG	PCED1A
74635561_74635580_n54149	TGTGGACCTCATGTGAAGG	EDC3
74640477_74640496_n54150	TGGCACTGACCCTCCTCGG	EDC3
74632676_74632695_n54151	CCCCAGCAGGTCTTCCAGG	EDC3
74635601_74635620_n54152	TCCCAAAAATGTTCACCAG	EDC3
74656010_74656029_n54153	AGAAAAGTGGTTTAAAGAA	EDC3
74632853_74632872_n54154	CCCTGGTACAAGGCAGCTG	EDC3
74674985_74675004_n54155	ACTTCACTCCATTATGGAA	EDC3
74655909_74655928_n54156	AACCTGGCTCTTTTTGACA	EDC3
74655799_74655818_n54157	CAAGATGTTCTCATCATGG	EDC3
74632787_74632806_n54158	GTTCGACTTCATGCACAGG	EDC3
137031361_137031380_n54159	TGGCTAGGAGACTCCATGG	FUT7
137030733_137030752_n54160	GTCCTCATAGACTTGGCTG	FUT7
137031435_137031454_n54161	CCGCGAGCTGCAGACCCGG	FUT7
137031288_137031307_n54162	AAAGATGTCCGAGTCGCGC	FUT7
137031042_137031061_n54163	CTGAGAGTTCTCAAAGGAC	FUT7
137030945_137030964_n54164	AGGCCTCATAGGTGGCCCG	FUT7
137031192_137031211_n54165	GGTCAGCAACTTCCAGGAG	FUT7
137030802_137030821_n54166	GTCGGTGAACAGTCGCACG	FUT7
137031570_137031589_n54167	GAAGGGCCAGTGCCAGACA	FUT7
137030908_137030927_n54168	AAGTCATCCACATGCACGA	FUT7
69372318_69372337_n54169	AAAAACAAAGAATTTGAAA	TERF2
69385387_69385406_n54170	GAAGGGGAAAATTTAGGTA	TERF2
69384692_69384711_n54171	GACTGTTCCTTTGATATGG	TERF2
69370586_69370605_n54172	ATTATTCGAGAAAAGAACT	TERF2
69372285_69372304_n54173	TTGAAAAAACATATGTCCA	TERF2
69367088_69367107_n54174	TTCTGGTCCAGTTTTGCAA	TERF2
69366980_69366999_n54175	CCACCCTCACCGTCAGCCG	TERF2
69384656_69384675_n54176	CATTGATAGCTGATTCCAG	TERF2
69361480_69361499_n54177	CTCCCCTCAGAGTACCCAA	TERF2
69385450_69385469_n54178	CGGTGTGCTCCTTCCCCAA	TERF2
182915005_182915024_n54179	TTGTCGGGATTGGGTACAA	DCTD
182915029_182915048_n54180	TTTTCTGAATTCACGATGC	DCTD
182894541_182894560_n54181	ATACTACAGCCTTTCACAT	DCTD
182891397_182891416_n54182	CTCACTGAAGCTTTTGACT	DCTD
182915504_182915523_n54183	CCAGAGTATTTTATGGCTG	DCTD
182917277_182917296_n54184	GGCCGCGTACCCGCACGGC	DCTD
182894490_182894509_n54185	CTAAGCTCATCATCCAGGC	DCTD
182914943_182914962_n54186	AGGACAGCAGAGAATAAGC	DCTD
182891445_182891464_n54187	TGACAATCTTGCTGCACTT	DCTD
182893079_182893098_n54188	AAATACCATGATAGTGACG	DCTD
74449230_74449249_n54189	CTTGCATGTTACTGCTTCC	AREG
74446710_74446729_n54190	TCTTCTGAGTAGTCATAGT	AREG
74452593_74452612_n54191	AGAAACTTCGACAAGAGAA	AREG
74445390_74445409_n54192	TTGATACTCGGCTCAGGTG	AREG
74445348_74445367_n54193	AGAGCCCCGCTGCTACCGC	AREG
74446682_74446701_n54194	AGGACGGTTCACTACTAGA	AREG
74452565_74452584_n54195	AAATATGAAGGAGAAGCTG	AREG
74449106_74449125_n54196	CCAAAAGAAAGAAAAAGGG	AREG
74446603_74446622_n54197	CTCAAATCCATCAGCACTG	AREG
74450486_74450505_n54198	AGGATCACAGCAGACATAA	AREG
30417626_30417645_n54199	TTCGCGCGCCGCTCCACGC	ZNF771
30417849_30417868_n54200	CGTACGCATGCGCGCACTG	ZNF771
30417808_30417827_n54201	GAACCTGCGGCAGCACCGG	ZNF771
30418020_30418039_n54202	CCGCAGTCGGCGCAAGCGT	ZNF771
30408173_30408192_n54203	ATCCCCATGGACAACAAGG	ZNF771
30418108_30418127_n54204	ACGGCCACACACAGCGCAG	ZNF771
30418057_30418076_n54205	CTCGGCGCTGGCCAAGCAC	ZNF771
30417682_30417701_n54206	CTTCGGGTGCACCGAGTGC	ZNF771
30418267_30418286_n54207	GCCGGCGCAAATATACAGG	ZNF771
30408056_30408075_n54208	CCTGGCGAACAGCAGGCAG	ZNF771
226798707_226798726_n54209	AGAAGCCATCGCTCTCCGG	IRS1
226795694_226795713_n54210	ATGTCAGCATAGCTTACAG	IRS1
226797053_226797072_n54211	CTGCCTACCCACCAGGAGG	IRS1
226795100_226795119_n54212	CTCATCAACCCCTGGGCAG	IRS1
226795144_226795163_n54213	TTCAGGGGTGCACTCCTGA	IRS1
226798516_226798535_n54214	CTGCTTCAACATCAACAAG	IRS1
226795034_226795053_n54215	TGGAAACTGATGCTGGCAT	IRS1
226795450_226795469_n54216	AGACCCACAAGGGTGCCGG	IRS1
226797698_226797717_n54217	ACAGGGCTGCCGTCCACCG	IRS1
226797883_226797902_n54218	CATCAGCGTCCCCCTGCGC	IRS1
39682606_39682625_n54219	GACGACCAGATTACATTGG	HPCAL4
39684456_39684475_n54220	CTGAAACTCCTCCAGGTTG	HPCAL4
39682627_39682646_n54221	AAGAAGATGGACCAGGATA	HPCAL4
39682687_39682706_n54222	ATCATGATGCGCATGAACC	HPCAL4
39684508_39684527_n54223	AGCTGAAGCAGTGGTACAA	HPCAL4
39684537_39684556_n54224	GAACTCAGTGTTCTGAACA	HPCAL4
39682717_39682736_n54225	CAGGCAATCTACAAGATGG	HPCAL4
39682556_39682575_n54226	CAGCAGCAACACAATGGAT	HPCAL4
39684047_39684066_n54227	CAGGGCGCAGATGAACTCC	HPCAL4
39684583_39684602_n54228	TTGCTGTTGGTCTTCCCCA	HPCAL4
11758320_11758339_n54229	TTCGAGCCTGACCCCACCA	MSL3
11772209_11772228_n54230	CATAAATGTAAGAGGGTGG	MSL3
11760902_11760921_n54231	ATCTTTTTCTTCAGTGGGG	MSL3
11758258_11758277_n54232	AGCAAATGAGCGCGAGCGA	MSL3
11759805_11759824_n54233	TTGTTGGGAAAGACGAAAA	MSL3
11760848_11760867_n54234	AAGAAAGAAGAAGCGCTGC	MSL3
11762224_11762243_n54235	TTGTTACTACATTAACAGG	MSL3
11765655_11765674_n54236	TTCACCTCAGCCCAAGCGC	MSL3
11761561_11761580_n54237	ATTGAAGAAAAGACTGAAG	MSL3
11763840_11763859_n54238	ATGGATAGAGTAAAACCAA	MSL3
69697724_69697743_n54239	GGTTACTCCTCAAGTGGAG	BEST3
69671527_69671546_n54240	AGCTTACCCAAGATGAAGA	BEST3
69693878_69693897_n54241	TACTCTGGTAGTGAACCGA	BEST3
69671437_69671456_n54242	CTGTTGACCCCAGAAATGA	BEST3
69693851_69693870_n54243	CCAGTTTGTGAATTTGCCC	BEST3
69693809_69693828_n54244	GTGAACACTGCTAGAGATG	BEST3
69671563_69671582_n54245	TAGGTCTCTCTTTTAGCTG	BEST3
69694359_69694378_n54246	CTATACTTACCAAGCACAA	BEST3
69671473_69671492_n54247	CAGCTGCCAATGTGTATGG	BEST3
69678834_69678853_n54248	TTTCAGATGAGGAGACTTG	BEST3
129905434_129905453_n54249	GCTGGAAAAGAACTCCACG	CHSY3
129904849_129904868_n54250	TGCCACGCTCATCCACGGG	CHSY3
129905336_129905355_n54251	CGGGACTTCCTGTACGTGG	CHSY3
129908224_129908243_n54252	TAGCCGAGAAGTTCTCAGG	CHSY3
130184661_130184680_n54253	ATGAGAATGCCAAGAGCAG	CHSY3
129905531_129905550_n54254	TGAAGGACTTTTTCTGGGG	CHSY3
130184447_130184466_n54255	AACACAGAAGTGAGCAAAG	CHSY3
130184249_130184268_n54256	AATTATGAACACAATCGGA	CHSY3
129908186_129908205_n54257	CCATACAGAAGTTTTCCCC	CHSY3
130184726_130184745_n54258	GTTAACCCCATGCACGGGG	CHSY3
8862618_8862637_n54259	TATCTAACGTTTCTAACAG	MBOAT2
9003595_9003614_n54260	ATGGCCACCACCAGCACCA	MBOAT2
8943237_8943256_n54261	TACACTTTCTTGTACAAAG	MBOAT2
8882527_8882546_n54262	AGAACTGACTTCCTCACAG	MBOAT2
8877019_8877038_n54263	ATGACCTTACATTTGGAGA	MBOAT2
8873224_8873243_n54264	ATCTGTACAACATTACCTG	MBOAT2
8958603_8958622_n54265	TGCTAGCAAGGCAAAGAGT	MBOAT2
9003552_9003571_n54266	AGCTGCACGGCGTTGCTGA	MBOAT2
8858685_8858704_n54267	TTTAGTGATGAATGTCTCG	MBOAT2
8877128_8877147_n54268	GTCTTTGTAAGAGCAAAGT	MBOAT2
43017901_43017920_n54269	TGTCATGGACCCTCTGGGT	VAT1
43016072_43016091_n54270	CTCTGGCCCTGGAACCAGG	VAT1
43016530_43016549_n54271	GGAATGGCCAACCTGCTGA	VAT1
43022124_43022143_n54272	CAAGGTGAAGCTGCAGAGC	VAT1
43016421_43016440_n54273	CTGTGTGTGGCTTCCACCT	VAT1
43017866_43017885_n54274	TTCAGGAGGTTGTAGCCCT	VAT1
43022031_43022050_n54275	AGACCTCATGGCTAGGCAG	VAT1
43018680_43018699_n54276	AAGGCAGCAGCTTCCTCAA	VAT1
43018716_43018735_n54277	ATCAGGAAGGTCTGGACCG	VAT1
43018769_43018788_n54278	CCGGTTCAACACCATCACC	VAT1
177954363_177954382_n54279	TTTCAGGAAGCCTTGGAGT	SEC16B
177958163_177958182_n54280	ATTTCTCCACGATCTGCGC	SEC16B
177947820_177947839_n54281	TTACCCAGGGTGTCCCCAA	SEC16B
177951934_177951953_n54282	CTTCCAGCTCATGTCGGGG	SEC16B
177958226_177958245_n54283	GGGTCCCAGAGCTCAGCAC	SEC16B
177946523_177946542_n54284	TCCTCCCGCAGCTGGGAAG	SEC16B
177930552_177930571_n54285	CCTGAGATGGGTTGTAAAG	SEC16B
177958133_177958152_n54286	CTCTACTATGGAAGGAAGA	SEC16B
177946421_177946440_n54287	CTTGCTGGGCAGCAGCCAC	SEC16B
177936311_177936330_n54288	TGACCTCTTGGCCATCAGG	SEC16B
28845420_28845439_n54289	GAGATTGACAATGCCCCGG	TUFM
28844722_28844741_n54290	AGGAGACCCCAGTCATCGT	TUFM
28844238_28844257_n54291	AGCAAGAACATCCGCACTG	TUFM
28844311_28844330_n54292	ACCTGTCACCACGGTGCCA	TUFM
28843132_28843151_n54293	TAGGAGCTTGCCATGCCCG	TUFM
28844996_28845015_n54294	TGGTGGTAGCAGCCAATGA	TUFM
28844047_28844066_n54295	GAGGCCGGAGATAACCTCG	TUFM
28846256_28846275_n54296	GCGAGTATGACCACAATGG	TUFM
28845943_28845962_n54297	CCGTGGTCCACATGGCCGA	TUFM
28843982_28844001_n54298	ACCTGGCTTGACCATGACC	TUFM
38408835_38408854_n54299	ATGGAGGCCCCCAGTGTTG	FAM98C
38403673_38403692_n54300	AGCAGGCGCAGTCCGGCAC	FAM98C
38403373_38403392_n54301	CTCATGCCCAGACTTCAGG	FAM98C
38408788_38408807_n54302	GGGAGGCTCCAGCTCATTT	FAM98C
38408866_38408885_n54303	GAAGAAGAAGAAGTAAAGG	FAM98C
38403602_38403621_n54304	GCAGTGCAGCTCCCGCAGC	FAM98C
38403434_38403453_n54305	GCCCTCGAGCAGCAGCGAG	FAM98C
38407033_38407052_n54306	CTGCGGACAGCCACGCTGG	FAM98C
38407059_38407078_n54307	TGCTGTGCCATCAACAAGG	FAM98C
38403549_38403568_n54308	GTCCTCGCAGGCCCTGGCG	FAM98C
25408692_25408711_n54309	TGATGACCACCTTCCCAGG	RHCE
25420723_25420742_n54310	TTCCAGTGTTAGGGCGCAG	RHCE
25392120_25392139_n54311	AGACTACCACATGAACCTG	RHCE
25402713_25402732_n54312	ACCGACATAGCACTCATGG	RHCE
25390748_25390767_n54313	CATGCTGATCTTCCTTTGG	RHCE
25385716_25385735_n54314	ATACTGTCTGGAACGGCAA	RHCE
25402622_25402641_n54315	GACAGCTTTAGGCACCCTG	RHCE
25390867_25390886_n54316	GCAGAGCAGAGTTGACACT	RHCE
25390788_25390807_n54317	GTGTGGTGACAGCCATCTC	RHCE
25408804_25408823_n54318	TCTCCGGAAATTTGAGGTG	RHCE
75904648_75904667_n54319	CGACTTGAGCAACCTGGAG	MRPL38
75899179_75899198_n54320	GGTGACGGAGTCATCCCAG	MRPL38
75904565_75904584_n54321	TAGGTCCGCCACCAGTGCG	MRPL38
75901849_75901868_n54322	CAGACGCTGCTTGTGGTAG	MRPL38
75901713_75901732_n54323	AATGAGGTGACTCCAACCG	MRPL38
75899602_75899621_n54324	TCCCCCCCTTCCCTGCCCG	MRPL38
75899557_75899576_n54325	TCCTGCTTGAAGAGCAGGA	MRPL38
75898887_75898906_n54326	ACCGGTCCAGGTAGCGCAG	MRPL38
75899201_75899220_n54327	CACTGGAAGAAGGACAAGC	MRPL38
75901890_75901909_n54328	CGGCCCGCACGGCATCCAG	MRPL38
38993926_38993945_n54329	TGAAGTTAAAGTGCTGACA	TMEM156
38988944_38988963_n54330	TTGTTCCATGAAGATCACT	TMEM156
39032227_39032246_n54331	AATATTTCAAGACACCGAA	TMEM156
38998683_38998702_n54332	GACTCACAAACCAAACACG	TMEM156
38993896_38993915_n54333	CCTCCAAGTGGTCAACCAG	TMEM156
39032277_39032296_n54334	TGCCACAAATAATTTAAGG	TMEM156
38986374_38986393_n54335	CTCTTAAGAGGAAGTGATT	TMEM156
38986347_38986366_n54336	CTGAGAGCATTGAATGTGC	TMEM156
38998900_38998919_n54337	TTCTTTACAGAAAGAACAT	TMEM156
38998641_38998660_n54338	CTCAGGAACAAACATCAAA	TMEM156
42969145_42969164_n54339	GCTGGCCAACCTGGAGAAG	EPSTI1
42964067_42964086_n54340	CAATCTAAATACAAGCAAA	EPSTI1
42963307_42963326_n54341	GAATCTGTAAGAATCAAGA	EPSTI1
42964123_42964142_n54342	TCTGACTGGCTTCCACCTT	EPSTI1
42895042_42895061_n54343	GTGGCCTCGAGCAATCTGG	EPSTI1
42992041_42992060_n54344	CCCGTGGAAGACCAGAGAG	EPSTI1
42963274_42963293_n54345	GCTGAACTCCAAAAAATGA	EPSTI1
42954008_42954027_n54346	TTTCAGAGCAATAAACTGG	EPSTI1
42900366_42900385_n54347	AGTTCCAGTAATTCACTCT	EPSTI1
42919302_42919321_n54348	CCTGCCTAGGGATCACAGC	EPSTI1
119017534_119017553_n54349	GTGAGCAGAAGTGGTCCAA	RPS25
119017350_119017369_n54350	ACACCCCTCACCTTTACTA	RPS25
119015872_119015891_n54351	TCTCCACCCTTGGTATTTC	RPS25
119018021_119018040_n54352	ACAAGAAGAAGAAGGACGC	RPS25
119017976_119017995_n54353	ACCCAGTGAACAAATCCGG	RPS25
119018013_119018032_n54354	AAGAAGGACGCTGGAAAGT	RPS25
119017358_119017377_n54355	GAGCTCCTTAGTAAAGGTG	RPS25
119015842_119015861_n54356	CTGGTGAAGATGCATGAAT	RPS25
119017397_119017416_n54357	CTGAAGATTCGAGGCTCCC	RPS25
119017435_119017454_n54358	GGGGTTATAAGTTTATAGT	RPS25
105026254_105026273_n54359	ATTTTAATGTCCTGGGAAG	CASP1
105029828_105029847_n54360	ACCAGGAACGTGCTGTCAG	CASP1
105031237_105031256_n54361	CAGCTATGCCCACATCCTC	CASP1
105029694_105029713_n54362	AGTTTGAAGGACAAACCGA	CASP1
105034425_105034444_n54363	TTATCCGTTCCATGGGTGA	CASP1
105031166_105031185_n54364	TGGAAACAAAAGTCGGCAG	CASP1
105029880_105029899_n54365	GACATGACTACAGAGCTGG	CASP1
105030409_105030428_n54366	CCTAGAAGAACTGGAGCTG	CASP1
105034462_105034481_n54367	TAAACAGACAAGGTCCTGA	CASP1
105030368_105030387_n54368	AATGCTGCTACAAAATCTG	CASP1
159816539_159816558_n54369	GGGCACTTTGTCTCAACTG	PNLDC1
159800296_159800315_n54370	GCTGCACGGCCATGGACGT	PNLDC1
159801115_159801134_n54371	TTTTGATTTGCCATCGGAG	PNLDC1
159811731_159811750_n54372	GAGAACAGGAAATAGGCTG	PNLDC1
159803281_159803300_n54373	TTTTCCGCTATTGAAGGAG	PNLDC1
159805989_159806008_n54374	GATAAAGACCAAATCAAGG	PNLDC1
159809066_159809085_n54375	CAGCTCTCTCGGTCACAAG	PNLDC1
159810066_159810085_n54376	TCTGAAGAACTTCTCATGG	PNLDC1
159808752_159808771_n54377	TGAGGTCCAACTGGTGCTG	PNLDC1
159800346_159800365_n54378	GGACGAGCTCCTGCAGCAG	PNLDC1
101390687_101390706_n54379	TTCATCTCTTCCTAGTAAT	MRPL50
101398547_101398566_n54380	TACCAGAAGAGTCTTCATG	MRPL50
101398507_101398526_n54381	GAGACCAAAATTCTCTACA	MRPL50
101390779_101390798_n54382	AAGGTGGACACACTAGGAT	MRPL50
101390674_101390693_n54383	AGATGTCTTGCCAATTACT	MRPL50
101390476_101390495_n54384	AAGTGATTTTCAAATTGGG	MRPL50
101390806_101390825_n54385	GAGACAGTAGAAGAGAAAA	MRPL50
101390620_101390639_n54386	GCTCATTTAGCTGATGACT	MRPL50
101390709_101390728_n54387	CTTACGTTAAAGAAGTTTT	MRPL50
101390641_101390660_n54388	CGTCTAAAGTTCAATCTTC	MRPL50
29535953_29535972_n54389	GCTGCGCTGGCCTCAGTGC	SLC7A1
29522393_29522412_n54390	AGCAGTCCATCCTCAGCCA	SLC7A1
29519443_29519462_n54391	TACCGTAAGACCAACACAC	SLC7A1
29535813_29535832_n54392	CCTACCGATGATGTAGGAG	SLC7A1
29519487_29519506_n54393	GAGAGTGCCAATGGACATG	SLC7A1
29536003_29536022_n54394	CTGTGGCCCGTGAGAATGC	SLC7A1
29535856_29535875_n54395	AAGGCCCAGAGCTCTCCAA	SLC7A1
29535978_29535997_n54396	GAAGGAGATGACAATGGCA	SLC7A1
29536050_29536069_n54397	CAGTGTGCTGCCCACCCCG	SLC7A1
29535908_29535927_n54398	GGTGCTCGGGTCCCCAAGA	SLC7A1
60396583_60396602_n54399	GTCAACATCCCAGGACAGA	MS4A14
60415745_60415764_n54400	GAATGGACATATTTTCTGA	MS4A14
60416581_60416600_n54401	AGACTGGCTATCCCCAAAG	MS4A14
60405966_60405985_n54402	TGCTGGACACAGTCAGATG	MS4A14
60415832_60415851_n54403	ATGCAAACCAAGCTTCTGC	MS4A14
60416171_60416190_n54404	GGGATAGCATATCTTGGGA	MS4A14
60402906_60402925_n54405	TTCAGGGTCAAGGTGTCAC	MS4A14
60416517_60416536_n54406	CCTTAGATCAGCAAAGCAA	MS4A14
60397938_60397957_n54407	ATCCTGTGAGGACAACAAG	MS4A14
60416996_60417015_n54408	CCCTGAGTTATCCAGTCAG	MS4A14
19179450_19179469_n54409	TCACTTGGCATCTGACCAT	TUBA3C
19177359_19177378_n54410	GCTTCATTGTCGACCATGA	TUBA3C
19179506_19179525_n54411	CCAGATCGGCAATGCCTGC	TUBA3C
19177196_19177215_n54412	GTACGGCACTAGGTTGGTC	TUBA3C
19173915_19173934_n54413	CTGGAGAAGGATTATGAAG	TUBA3C
19179346_19179365_n54414	GTGGACCTGGAGCCCACTG	TUBA3C
19176920_19176939_n54415	TCATACCTTAAATCCAGTT	TUBA3C
19174124_19174143_n54416	AGCCCCCCACGGTGGTCCC	TUBA3C
19177069_19177088_n54417	ACTTGACCATCTGATTGGC	TUBA3C
19177556_19177575_n54418	CCCAAAACTGTGGAAGATG	TUBA3C
51452434_51452453_n54419	CTGGACACGGCCAAAGGCG	INTS6
51395301_51395320_n54420	CAATGTGTGAAGTGACAGG	INTS6
51430295_51430314_n54421	ACCAGTGGAGTCCAGGATG	INTS6
51374358_51374377_n54422	CGGAGAACCAAATATGCAA	INTS6
51382082_51382101_n54423	AGCAAAACCAACATTGAAG	INTS6
51387480_51387499_n54424	GTTTGTGACAGCTATGCCA	INTS6
51369157_51369176_n54425	CGGCCAACCAATCATATGG	INTS6
51451973_51451992_n54426	TTACCTTGATAGCATAGGG	INTS6
51382024_51382043_n54427	TTACCCCAAGATAGTAGGG	INTS6
51452469_51452488_n54428	TGGCTGCGCTGGTTCATAG	INTS6
50565048_50565067_n54429	AGGAGTTACATTCTTACCC	PTPN1
50578495_50578514_n54430	AAAAGAAAGTTCAAGAATG	PTPN1
50574513_50574532_n54431	ATTGTGCGCATTTTAACTG	PTPN1
50510553_50510572_n54432	GATCGACAAGTCCGGGAGC	PTPN1
50579708_50579727_n54433	TGGAAGGAGCTTTCCCACG	PTPN1
50581450_50581469_n54434	GAAACATACCCTGTAGCAG	PTPN1
50510574_50510593_n54435	GGCGGCCATTTACCAGGTG	PTPN1
50579157_50579176_n54436	TGGCTTTCAGATGGACAAG	PTPN1
50578558_50578577_n54437	TTGTGGTGCACTGCAGTGC	PTPN1
50568445_50568464_n54438	GTCATGCTCAACAGAGTGA	PTPN1
42830338_42830357_n54439	AAGCCCAAGACCCAAGCAA	BMS1
42785564_42785583_n54440	TGATGGGACCTCCAAAAGT	BMS1
42823170_42823189_n54441	AACAGTCAGTGGGATAAGG	BMS1
42793069_42793088_n54442	CACCCCCAACTCCAGAAAG	BMS1
42830364_42830383_n54443	CAAGGTGCCAAAGGACAGG	BMS1
42830898_42830917_n54444	CATAGTCAGAAGATGAAGA	BMS1
42798577_42798596_n54445	TGCTCCAGATTTCTTGTGG	BMS1
42793970_42793989_n54446	AGAGGATATAGATAATCAA	BMS1
42797455_42797474_n54447	GGCAGCTGAGGCCTTTCTG	BMS1
42796741_42796760_n54448	CGTCACTGTCAGCAAATGC	BMS1
6718271_6718290_n54449	CTTGTCTGTCTGGATGAAG	C3
6686145_6686164_n54450	ATGAACAGAGATACTACGG	C3
6692969_6692988_n54451	TGGAGAAGCAGAAGCCCGA	C3
6686742_6686761_n54452	CTGACCACAGCCAAAGGTG	C3
6713455_6713474_n54453	TGGATCCCGAAGATGACAA	C3
6702163_6702182_n54454	GAAAGACTCCATCACCACG	C3
6709729_6709748_n54455	TACTGGTGGCCGTGGACAA	C3
6713187_6713206_n54456	CCTGAGTGCAAGATGACGG	C3
6707882_6707901_n54457	TCGGCTGCACCCCGGGCAG	C3
6678157_6678176_n54458	TTCTCTCCCCAGAAATCGG	C3
56782162_56782181_n54459	GAGTTGCTTTCTTTGTAGG	HSD17B6
56782107_56782126_n54460	CCTTTGGTGAGGAGAGCAC	HSD17B6
56787156_56787175_n54461	TGTAGCACAAACCTGAACC	HSD17B6
56784878_56784897_n54462	AAATCAGCATAGTTGAACC	HSD17B6
56787189_56787208_n54463	ATGGAACATGCTCTGACAT	HSD17B6
56773966_56773985_n54464	TCGGGCTTTGGGAACCTGC	HSD17B6
56773929_56773948_n54465	GACATACTTGTCTTGGAGG	HSD17B6
56787267_56787286_n54466	ATGTAGGTAAATAAGATAG	HSD17B6
56782216_56782235_n54467	TACCTCAGAATATCTGAAA	HSD17B6
56782073_56782092_n54468	CACCTGGATCACACCAATG	HSD17B6
35740825_35740844_n54469	CTTGAGGCTCCTTACAAGA	RBM39
35738991_35739010_n54470	ACAAGTTGAGCAGTGCCAA	RBM39
35707158_35707177_n54471	GTTGCAAGTGGCTGAACAG	RBM39
35731969_35731988_n54472	TCGATCTCGACTTCTTGAG	RBM39
35729497_35729516_n54473	AATTTAACAGTGCCATCCG	RBM39
35705264_35705283_n54474	AAGAATGTAATAAACATGG	RBM39
35721852_35721871_n54475	AAAAACAGAGCTGCAGCAA	RBM39
35714187_35714206_n54476	TTAATGGCAAGACTTGCAG	RBM39
35724613_35724632_n54477	CAGTTAATCCTATTGCTAG	RBM39
35732002_35732021_n54478	GCGAAGTAGAAGCAAAGAG	RBM39
73572506_73572525_n54479	TCTGGGACATGTTAAAAGG	UTP15
73579342_73579361_n54480	GCAGCATTGATTAAAACAG	UTP15
73568238_73568257_n54481	AATTCCTTAATCTGAACAG	UTP15
73568580_73568599_n54482	ATGGCCTTCAAACTGCCTG	UTP15
73568294_73568313_n54483	TGACAGCATAATTATATGG	UTP15
73570662_73570681_n54484	AAAGTAGGACACTCTCCAC	UTP15
73570687_73570706_n54485	GACACCAGAAGACCTCCAG	UTP15
73577983_73578002_n54486	AAAAAATTACATGAAGCAA	UTP15
73576993_73577012_n54487	AGCTGCATAATCAAAACTG	UTP15
73569518_73569537_n54488	ACAGCTGACAAATATCACG	UTP15
55085872_55085891_n54489	AGCTGGAGTCAGAGACAGC	EPS8L1
55087339_55087358_n54490	CTTTTCTCGCTGCAGAAGG	EPS8L1
55086406_55086425_n54491	CCACCACCAGCCCCAGCCC	EPS8L1
55085906_55085925_n54492	CTGGAAGTCATAATTACAC	EPS8L1
55087526_55087545_n54493	TGACACTTTCTCTTTGTCC	EPS8L1
55086749_55086768_n54494	TGCAGGCGCGCCTGGCCCA	EPS8L1
55086058_55086077_n54495	CGACTGTCATCCAGGACCT	EPS8L1
55086855_55086874_n54496	CTTGGCCTGCAGCCAGGCG	EPS8L1
55086812_55086831_n54497	CGGAACCGCAGCTCAGCCC	EPS8L1
55086496_55086515_n54498	GGCTTGGACCCCAGCGAGA	EPS8L1
63815576_63815595_n54499	GAAATCTCGATTCAAAGGA	DDX42
63800486_63800505_n54500	TGGCAGAAAACCCAACTGC	DDX42
63817720_63817739_n54501	GCCAGTTTAAGTAATCAGA	DDX42
63818296_63818315_n54502	AGCAGCAAGATGGACAAGG	DDX42
63812075_63812094_n54503	GCGAATAACCTTAAACAGG	DDX42
63787109_63787128_n54504	ATCAGTGCTGGGAAAAAGG	DDX42
63815605_63815624_n54505	AAAAGCTGAACATTGGTGG	DDX42
63800599_63800618_n54506	CCTCTGAATGATCAATGGG	DDX42
63812038_63812057_n54507	TTTTTTAGTAACAAAGAGG	DDX42
63798042_63798061_n54508	GGCAGCTAGAGACATGAAG	DDX42
153991644_153991663_n54509	GCCTACAGGAGGAAAAGCA	RPS27
153991159_153991178_n54510	AAACACAAGAAGAAACGCC	RPS27
153991644_153991663_n54511	TGCTTTTCCTCCTGTAGGC	RPS27
153991655_153991674_n54512	GAAAAGCAAGGCTTACAGA	RPS27
153991179_153991198_n54513	GGAATTGGGGCTCTGCACC	RPS27
153991601_153991620_n54514	AAACGGTAGTTTTGTGTGT	RPS27
153991585_153991604_n54515	GTCTTTAGCCATGCACAAA	RPS27
153991648_153991667_n54516	GCCTTGCTTTTCCTCCTGT	RPS27
153991596_153991615_n54517	CAAAACTACCGTTTGTGCA	RPS27
32792673_32792692_n54518	TGCCCACAGAGAATACAGA	PKP2
32824051_32824070_n54519	TCTGGCTGGTAATCTGCAA	PKP2
32896628_32896647_n54520	AGCCTGGCGCTGCCCTCCG	PKP2
32868929_32868948_n54521	GAAATCTGAAGCTCGGAAG	PKP2
32878107_32878126_n54522	ATGGGCAACCTCTTGGAGA	PKP2
32896522_32896541_n54523	CTGCGGCCCTTCCGGGCGA	PKP2
32869015_32869034_n54524	CGAGCAGTGAGTATGCTCG	PKP2
32792645_32792664_n54525	CTGCATCATGCCTACAAGA	PKP2
32822608_32822627_n54526	ATGCACACACAATTCTCCG	PKP2
32821372_32821391_n54527	GGAGCTCTGCAGAACCTCA	PKP2
2936757_2936776_n54528	GTTTCTGCACGCAGCCAGG	ARSE
2953135_2953154_n54529	TACATACCAATGAGTCCAG	ARSE
2949632_2949651_n54530	GAAAGGCATTCCGTAGAAA	ARSE
2953221_2953240_n54531	TCCGGTCCACTGAAGAACA	ARSE
2953165_2953184_n54532	CAAAAATACTGAAAGAGAA	ARSE
2953249_2953268_n54533	AAGGGATGGTTTCCAGCAT	ARSE
2946094_2946113_n54534	TAGAAAGGAAACAAAGAGG	ARSE
2958270_2958289_n54535	GCAACAACACCATGAGGCA	ARSE
2934849_2934868_n54536	CCTAAGGCACCAGCAGAGG	ARSE
2946124_2946143_n54537	TATTTTTAGGAATAAGCAT	ARSE
78171599_78171618_n54538	ATGGCTGCCCTCACAGAGT	SYNGR2
78168688_78168707_n54539	CGGCGCGCGCCACCACCTG	SYNGR2
78171028_78171047_n54540	GAGCAGGTCACCAATGACC	SYNGR2
78171888_78171907_n54541	CAGAACGCGGAGACCACCG	SYNGR2
78171549_78171568_n54542	GACTGCCCACTGGTTGGTG	SYNGR2
78171753_78171772_n54543	CTGGCCTACCAGCGCTACA	SYNGR2
78170891_78170910_n54544	TGCGTGTTCAACCGCAACG	SYNGR2
78171924_78171943_n54545	CCGCCGCTCAGTACACAGG	SYNGR2
78168629_78168648_n54546	CCTACGGCGCGGCCAAGGC	SYNGR2
78168666_78168685_n54547	CTGCGTCAGGAAGCGCCGC	SYNGR2
186577714_186577733_n54548	AAGACAGAAATATTCCAAG	DNAJB11
186584555_186584574_n54549	CCAAAAGAACAGTTAACAG	DNAJB11
186581388_186581407_n54550	CAGGAGCCTGCCTTGCCAC	DNAJB11
186577765_186577784_n54551	CTTTGGAAGAAGTATATGC	DNAJB11
186585370_186585389_n54552	CAGTGCAGAAGGTATACAA	DNAJB11
186575882_186575901_n54553	GTGAAGAAGGATTAAAAGA	DNAJB11
186570933_186570952_n54554	CTGCTATACCTCATCGGGG	DNAJB11
186582018_186582037_n54555	GGAAGTAGAAATAGAGCCT	DNAJB11
186572197_186572216_n54556	CCTGATGATCCACAAGCCC	DNAJB11
186575836_186575855_n54557	CACTATCTGACAGAACCTG	DNAJB11
37813533_37813552_n54558	CTTGTGGGCCTTGCACAGC	GCAT
37813459_37813478_n54559	CAGGCCCTGCTGACCCCAG	GCAT
37813582_37813601_n54560	CTAGAAGCCAAGCTGCAGG	GCAT
37810138_37810157_n54561	CTGGGTTCCACAGATAAAG	GCAT
37808018_37808037_n54562	CGCCGCGCACAGTCAGCGC	GCAT
37815213_37815232_n54563	ACCAGGGCACCATATCTAG	GCAT
37808126_37808145_n54564	CAGGGGCCGCACATCCGCG	GCAT
37815745_37815764_n54565	CGCAGCCAACGACAGCAGG	GCAT
37810023_37810042_n54566	CAGAAGTTAAGGATTCCTG	GCAT
37810085_37810104_n54567	CAGGCAGGTCTGCAGGCTC	GCAT
7023829_7023848_n54568	GGCAGTTCTCATCGCCTGC	BCL6B
7023769_7023788_n54569	GTCAGTGAGGATCCCGCGC	BCL6B
7024087_7024106_n54570	TCTTCTATTCAATTTTCCG	BCL6B
7026797_7026816_n54571	CGTATAAGTGTGAGACGTG	BCL6B
7027591_7027610_n54572	GCACTACCACATTCTCGGG	BCL6B
7024221_7024240_n54573	ACTGCACCAGCAGTCCTAG	BCL6B
7026967_7026986_n54574	CACGTGCTGATCCACACCG	BCL6B
7024176_7024195_n54575	TGTACATGAAGTCCAATAG	BCL6B
7024246_7024265_n54576	TCCATCTGCAAATAGGTGG	BCL6B
7023735_7023754_n54577	AGGTTGCCCAGCACGTCGG	BCL6B
34400000_34400019_n54578	TTCATCAAGCAGCAGCGCG	GPI
34399764_34399783_n54579	CAACAGCTTTGACCAGTGG	GPI
34393287_34393306_n54580	TCTCCATTGCCCTGCACGT	GPI
34399272_34399291_n54581	CGAAAGGAGCTCCAGGCTG	GPI
34399580_34399599_n54582	TTGGTGAACACAATAGAGT	GPI
34377731_34377750_n54583	TCACCATGAGGGGTCCCTG	GPI
34399242_34399261_n54584	CTGATGAGGGGAAAATCGA	GPI
34396368_34396387_n54585	TGGCTCCCCCCACACAATG	GPI
34394016_34394035_n54586	TACTGGTCATAGGGCAGCA	GPI
34393937_34393956_n54587	CGGGGGCGTTCTTCTCCAG	GPI
73247127_73247146_n54588	CCCAGCACCCGGTAAAGGT	DNAJC9
73245959_73245978_n54589	TGACAAAGGCATTATAGGA	DNAJC9
73247173_73247192_n54590	GGTCCAGCAGCCCCATGCC	DNAJC9
73247106_73247125_n54591	TGCGACGCGAGGCCTCCGA	DNAJC9
73247050_73247069_n54592	CAGGTACACCCGGACCGGG	DNAJC9
73246716_73246735_n54593	ACCCAAGACCGAGACTGGG	DNAJC9
73246118_73246137_n54594	AAAGGTTCGGAAGAAGAGC	DNAJC9
73246166_73246185_n54595	TATCATCAGATATCTTTAG	DNAJC9
73247153_73247172_n54596	GCCGAACACTTCCTCGCAA	DNAJC9
73243919_73243938_n54597	CTGTTTCAGGCTCAGGAAG	DNAJC9
154800024_154800043_n54598	TCCCCAGCACGGCCCAAGG	LARP1
154802060_154802079_n54599	TGGACATCAGCTGCTGGGA	LARP1
154803724_154803743_n54600	GGACGGACACTGGATGCCA	LARP1
154803361_154803380_n54601	CCTGGTTGGGATCCACAGG	LARP1
154803544_154803563_n54602	TGTTGGCCAGGGCATCCGT	LARP1
154808575_154808594_n54603	CTCTGGAGGACGCCAAAGA	LARP1
154799935_154799954_n54604	ACCTAAAGACACTACCCAA	LARP1
154799907_154799926_n54605	GTGCCAACCAAAACAGAGG	LARP1
154793589_154793608_n54606	CCCAGGAAACAAACACAAG	LARP1
154799593_154799612_n54607	CTAAAGGACAGCAAGGTGG	LARP1
50368258_50368277_n54608	TGTCTGTATGCCCTGGAAG	MRPL27
50368204_50368223_n54609	CCTCATCCCAGAAACACGG	MRPL27
50370482_50370501_n54610	GCCTGATGACTTTCCACCG	MRPL27
50368234_50368253_n54611	ATAGTCCGCTACACTAAGG	MRPL27
50370456_50370475_n54612	AAGGCATTAAGAAAATGGA	MRPL27
50370083_50370102_n54613	TAGGTCACTATGTTCATGC	MRPL27
50368110_50368129_n54614	TTGAAGGTGCCCTCAGGCT	MRPL27
50370021_50370040_n54615	AGCAACTCACATGGGCACC	MRPL27
50370541_50370560_n54616	TGACAGCAAGAGCTGTAGC	MRPL27
50370519_50370538_n54617	ACGCATCCAAGAAGTCGGG	MRPL27
75655195_75655214_n54618	TCATATCAAATTCAAGCCA	MRPL19
75654749_75654768_n54619	TTTGAACTTTATAATCCTC	MRPL19
75655090_75655109_n54620	GTTCCCAGCGTTTAGACCA	MRPL19
75655060_75655079_n54621	TCATTTTTACTTTCAGCTA	MRPL19
75652152_75652171_n54622	CTGAATTCATTCCTCGAAG	MRPL19
75655164_75655183_n54623	AATGAAAGAAGCTCAGAAG	MRPL19
75654840_75654859_n54624	AAAGTGCTATATTCAGGAA	MRPL19
75647093_75647112_n54625	TCCCGCAGGGGTCCACGCG	MRPL19
75652561_75652580_n54626	AACTGGCTGATTTTTCCAC	MRPL19
75646807_75646826_n54627	ATGGCGGCCTGCATTGCAG	MRPL19
19270243_19270262_n54628	GACTCCGTGCGCTGTGCGC	TM6SF2
19268689_19268708_n54629	GCATGGCACCAGCAGGTAG	TM6SF2
19270373_19270392_n54630	CAGGAAGACAGCTATGTGG	TM6SF2
19273184_19273203_n54631	CGATCTTGCCGGCCAGCGG	TM6SF2
19264799_19264818_n54632	GTGTGCCTGAGGACACCTG	TM6SF2
19267615_19267634_n54633	CTCACCTGCACCTTAGGGT	TM6SF2
19269709_19269728_n54634	ACCAGGATGCTCATGGCGA	TM6SF2
19267666_19267685_n54635	TGGTAGATATAGACAAAGC	TM6SF2
19266496_19266515_n54636	ATGCCTCCAGCAAACACCA	TM6SF2
19264749_19264768_n54637	GCGCTGGGCCCCCACCTGC	TM6SF2
43800446_43800465_n54638	AAATACTTCATCTTTAATG	TWF1
43802451_43802470_n54639	TCATAGAGCAACTTGTGAT	TWF1
43797303_43797322_n54640	GAGACTATTTAGAGTCCAT	TWF1
43802413_43802432_n54641	CCTTATCCCAGGAATCTGA	TWF1
43797078_43797097_n54642	TTTTTATTTATTCAATGCC	TWF1
43806218_43806237_n54643	ACCTTGGATGCCGGTCTGG	TWF1
43804556_43804575_n54644	TTAACATCTTCACTTGCTG	TWF1
43798566_43798585_n54645	AGCCCAGAGGATCATATTG	TWF1
43795676_43795695_n54646	GCTTGTGTGCATGCTGCTT	TWF1
43795741_43795760_n54647	TACAGATCGAGATAGACAA	TWF1
100792103_100792122_n54648	CTGGTGACAGGCAGCAAAG	ZAN
100748194_100748213_n54649	CCAGCATTGCTCCTTGTGG	ZAN
100795217_100795236_n54650	CTGCCCGTCATTCTGACAG	ZAN
100737313_100737332_n54651	ATGCCCTCTCTATCCGCCG	ZAN
100736523_100736542_n54652	CTTGGGACCAGTCACAGAG	ZAN
100758567_100758586_n54653	TTATGTCACCTTTGACGGG	ZAN
100734186_100734205_n54654	ACTCTGCTGCTTCTGGTGG	ZAN
100747608_100747627_n54655	TCTGTCAATTACACAGCCG	ZAN
100750737_100750756_n54656	CACATGTATGGCCTTGGGG	ZAN
100771993_100772012_n54657	GTTCTGTTCCGCCAGGCAG	ZAN
47007876_47007895_n54658	CACCACGTGCATGGTGTGG	NBEAL2
47006428_47006447_n54659	CTCAAGGCATTCTTCGCAG	NBEAL2
47005754_47005773_n54660	CTCCAGCTGACCAACGAGA	NBEAL2
47001114_47001133_n54661	TCAGTGCTCACCCAGCTGG	NBEAL2
47007570_47007589_n54662	AGTGGACAAGCACTGGCAG	NBEAL2
47005296_47005315_n54663	TGCACGTCCAGCTGCAAAG	NBEAL2
47005504_47005523_n54664	CGGCAGTTCCACTCGGTGG	NBEAL2
47005989_47006008_n54665	CATCTTTGGCTACAAGCAG	NBEAL2
46997300_46997319_n54666	CAGCTACTCGCTCCAGCAG	NBEAL2
47007601_47007620_n54667	GAAAGCTGCTATTCAGCGG	NBEAL2
22120727_22120746_n54668	CCAGTGCTCCTGGAAGAGG	HR
22116896_22116915_n54669	ACCAGCACGGCCTCTCCGG	HR
22120361_22120380_n54670	GCAGCACAACATTCTGGGA	HR
22129018_22129037_n54671	AGCCTGCTCCCTTTTGGAG	HR
22119759_22119778_n54672	CATAGGCTGCCCAGAGCTG	HR
22128562_22128581_n54673	CTGCCTAAGCTGAAGGCAG	HR
22120155_22120174_n54674	GTTCGCCCAAAGTCAGACG	HR
22123688_22123707_n54675	ACAGGCCACACACAGCCGG	HR
22125338_22125357_n54676	CCGCTCCCTCCGCAGCAGG	HR
22121135_22121154_n54677	GAACTGCTGGCTTCTACCG	HR
41094410_41094429_n54678	TCTCGGCACCGTCATGCCA	NFYA
41090264_41090283_n54679	TTAACTGGTTGATAGACGA	NFYA
41090218_41090237_n54680	GCTGTCCAGGGACAGCAAG	NFYA
41092989_41093008_n54681	GTTTGGCATTCACGTAGAG	NFYA
41079143_41079162_n54682	GCAGGACAGATTCAGCAGC	NFYA
41091637_41091656_n54683	GTCACTGTGACACTACCAG	NFYA
41092920_41092939_n54684	CAGGCACAGAGCCAGCCCC	NFYA
41089597_41089616_n54685	GACAGATCCAGATCCAGGG	NFYA
41084115_41084134_n54686	TGGTCCAGGCTGTCCCTGG	NFYA
41094476_41094495_n54687	AAGGATAGTCCCCATATGC	NFYA
75266776_75266795_n54688	GCTGGCGTTGTCTTCCAGC	MIF4GD
75266801_75266820_n54689	GAGATCATTGAGTTCCGGG	MIF4GD
75267847_75267866_n54690	CCGGTTGAGGAGTCCACGT	MIF4GD
75267884_75267903_n54691	AGGCAGAGAGTAAACAAGC	MIF4GD
75267547_75267566_n54692	TTGCTCAAACTGTCTGGCT	MIF4GD
75267586_75267605_n54693	TCATAGACAGGGTTCACCA	MIF4GD
75267798_75267817_n54694	CTGCGAGCACGCTCCCTGC	MIF4GD
75266821_75266840_n54695	AGCAGCAGCAGCTGGGCCA	MIF4GD
75268110_75268129_n54696	GTGTGTTCAGCAAGGAAGC	MIF4GD
75267747_75267766_n54697	AACATCTTTGACTACCTGA	MIF4GD
43361332_43361351_n54698	CAGCCACTTCTGTTGGTGG	ENOX1
43236670_43236689_n54699	ATATTGAGAAAAGAAGCCA	ENOX1
43359886_43359905_n54700	TGTCACATTCGCTTTGCAG	ENOX1
43411981_43412000_n54701	GTGACAGATCCCACAGCCT	ENOX1
43326420_43326439_n54702	ATTTGGCGAAAGCATTCTG	ENOX1
43214088_43214107_n54703	AATAGAAATGCTTTTGATG	ENOX1
43298462_43298481_n54704	GTAGGCATCCAGCTGCCAG	ENOX1
43269558_43269577_n54705	CAATTGCTAACCATCCAGG	ENOX1
43355923_43355942_n54706	AGCTTTTCAGCCAGCAGAG	ENOX1
43344610_43344629_n54707	TTTTTCATTCATTAGCCGG	ENOX1
157698427_157698446_n54708	ATTACCAATGTAAGACCCG	FCRL3
157683210_157683229_n54709	CCTCACCTAGATGTTCCAG	FCRL3
157680703_157680722_n54710	AGCATACAAAAGAAAACTC	FCRL3
157700470_157700489_n54711	GCAGCAGCCACAGAAGCAT	FCRL3
157690294_157690313_n54712	TGAGGCTGACAATGGCCTG	FCRL3
157698523_157698542_n54713	TATCACATTCCCTAGCCCA	FCRL3
157696311_157696330_n54714	TTAGACACAGGGACTCCTG	FCRL3
157697871_157697890_n54715	CATTGTCTCCTTCAAAGAC	FCRL3
157678717_157678736_n54716	CTGAGGCCAGTAATACACG	FCRL3
157698563_157698582_n54717	GCCTTCAAAGGAGAAAAAG	FCRL3
96012616_96012635_n54718	CTACTGTTTTTAATGATGA	CC2D2B
96027226_96027245_n54719	GAAGAGTAAAGTGATGGAA	CC2D2B
96019734_96019753_n54720	AGTCAAAAAATACAGCCAT	CC2D2B
96016247_96016266_n54721	CAGAAAGAAATTACAGAGA	CC2D2B
96009896_96009915_n54722	GTTGCAGAAGAGCAGAAAA	CC2D2B
96004227_96004246_n54723	ATGATGACTGAAAAACATG	CC2D2B
96019245_96019264_n54724	TGCTTTGGAATCCATCAAC	CC2D2B
96024870_96024889_n54725	TTTGAAACTGATAAAAGCA	CC2D2B
96013830_96013849_n54726	ATACACCAGATGAAAATGA	CC2D2B
96013856_96013875_n54727	GATATATGGATGACATCAG	CC2D2B
17981824_17981843_n54728	CCGCTTCACGTGGACGGCG	KCNN1
17982036_17982055_n54729	CACTCATGACCATCTGCCC	KCNN1
17982087_17982106_n54730	CAGGCTGCGATGATCCAGG	KCNN1
17974219_17974238_n54731	CCAAACATGCCGAAAATGA	KCNN1
17989732_17989751_n54732	TAACGTTCTCAGGGAGACG	KCNN1
17998389_17998408_n54733	CGTCACCCGCAGTCCGAGG	KCNN1
17981923_17981942_n54734	CACCCGGCCCAGCAGGTAG	KCNN1
17973927_17973946_n54735	CGCCCGGCCCGCTGCCCAG	KCNN1
17985400_17985419_n54736	TGGTGCCCCACACCTACTG	KCNN1
17993511_17993530_n54737	CAAGGGAAGCTGAACGACC	KCNN1
31667900_31667919_n54738	CTTACTGGACTCAATGAGC	CSNK2B
31669842_31669861_n54739	GGTTTCAAGATCCATCCGA	CSNK2B
31669907_31669926_n54740	TCAGCGAATCGTCTTGACT	CSNK2B
31669345_31669364_n54741	GGGCAGTAGAGCTTCACCA	CSNK2B
31669317_31669336_n54742	CTGGGATGTCTGAAAGGCC	CSNK2B
31669442_31669461_n54743	CACCATGAAGAGCATGTGA	CSNK2B
31666828_31666847_n54744	AAGATGAGCAGCTCAGAGG	CSNK2B
31669135_31669154_n54745	GGTTCTCACAGTACACACG	CSNK2B
31668564_31668583_n54746	CAGAGTGACCTGATTGAGC	CSNK2B
31669396_31669415_n54747	CAAGACACCATCACACGGA	CSNK2B
205083923_205083942_n54748	GTCATCTCCACTGACGATG	TMEM81
205083759_205083778_n54749	ATTCACCAAGTTAGGAGGA	TMEM81
205083946_205083965_n54750	TCACCTGGAGACTTGCTCG	TMEM81
205084117_205084136_n54751	TCAGGGCCCACCTCACAGA	TMEM81
205084028_205084047_n54752	TTCACCATTCTCATTGGCA	TMEM81
205084235_205084254_n54753	GTGACTACACCTAAAACAC	TMEM81
205083707_205083726_n54754	AAGTTAATAGATGAGGGAT	TMEM81
205083729_205083748_n54755	ATCCTCAGTAAGTGACTGA	TMEM81
205083980_205083999_n54756	GACATCTTGGAGTTTGGAC	TMEM81
205084145_205084164_n54757	TGTGGCCTTGGCTATAAGG	TMEM81
24967988_24968007_n54758	TGCCTGCCTCAGTTCAGCC	SNURF
24962193_24962212_n54759	CACTCTTGGTTGCTCAGTG	SNURF
24967979_24967998_n54760	GGATTTCCAGGCTGAACTG	SNURF
24967928_24967947_n54761	TAGGTGTCAGTTGTACCCG	SNURF
24962170_24962189_n54762	AGTCCTTCTGCGTTTGACT	SNURF
24962164_24962183_n54763	AGTCCAAGTCAAACGCAGA	SNURF
24967983_24968002_n54764	TTCCAGGCTGAACTGAGGC	SNURF
2081011_2081030_n54765	AGCTTGCAGAGGTCAGCAG	POLN
2176262_2176281_n54766	TTGCTCTAAACTGAAGGCA	POLN
2072252_2072271_n54767	AGGTGTCCCCATGAGCGGC	POLN
2128114_2128133_n54768	TTCTACTCTGACTTCACAG	POLN
2072109_2072128_n54769	GGGGCTACAGACAAAATGA	POLN
2171099_2171118_n54770	AGCAATAACCAGCTTCGAG	POLN
2081702_2081721_n54771	CAGAAGGAGACCCCTGCCA	POLN
2072273_2072292_n54772	TCAAGGTGAGCCTGAGTGC	POLN
2085654_2085673_n54773	CAGAAGTACAAGAAAATCA	POLN
2159156_2159175_n54774	ATAATTTTGGAATACAGGC	POLN
80030102_80030121_n54775	AGGAGCCTAAGACGCGCGC	MRPS28
80003107_80003126_n54776	ACACAGATGGGACCTGCAA	MRPS28
79919090_79919109_n54777	AGATCTTGAACTTACGTCT	MRPS28
80030025_80030044_n54778	CGGGCTCCACCTTCTGTAG	MRPS28
80003087_80003106_n54779	GGATAAACTGGTCATTGGA	MRPS28
80030052_80030071_n54780	TCGGAGCTTCTACAGAAGG	MRPS28
80003008_80003027_n54781	GTATGTAGAAGACCAGAAG	MRPS28
79919128_79919147_n54782	AAATACCAGAAAGGAACCA	MRPS28
80003043_80003062_n54783	ATCTGTACATAGATTTTGG	MRPS28
79919053_79919072_n54784	ACAGATACAACTGTACTAG	MRPS28
103373493_103373512_n54785	TTGGGACAACTCTGCCCGA	TAF5
103368110_103368129_n54786	ACAACGGCCCCAACGGCGG	TAF5
103368055_103368074_n54787	CTGCTACCTCCGCAGGCGG	TAF5
103379984_103380003_n54788	AATGTATAGAAACAAATGG	TAF5
103387563_103387582_n54789	TGGCTACAGGAGCAACAGA	TAF5
103368301_103368320_n54790	CGGCAGAGCAAACTCCGCG	TAF5
103368386_103368405_n54791	GCGCTGTCCACCTCTCCCG	TAF5
103368199_103368218_n54792	TCCGCCGCTGCCCCGGCGG	TAF5
103379890_103379909_n54793	AATCTTTCAACTCAGGAAG	TAF5
103373524_103373543_n54794	AGTACATGTGCACAAACAG	TAF5
47182462_47182481_n54795	GAGCGCGCCCGCATCGAGA	PACSIN3
47182714_47182733_n54796	GACACCATGGCTCCAGAAG	PACSIN3
47180666_47180685_n54797	CAGTATGGCACACTGGAGA	PACSIN3
47180519_47180538_n54798	CGCGGAAGCCGCCCAGCAC	PACSIN3
47182532_47182551_n54799	CTACAGGCGCACGGTACAG	PACSIN3
47179009_47179028_n54800	GTGGTCCTTGGACACACAG	PACSIN3
47180265_47180284_n54801	ACGAGGGAGAGCCACGCAA	PACSIN3
47179194_47179213_n54802	CTGGTGGCGCAGCACCCAC	PACSIN3
47179460_47179479_n54803	CTTGAAGAAAAGAAGCCGC	PACSIN3
47180612_47180631_n54804	CTGAGCGCGCTGCACCTGG	PACSIN3
14770779_14770798_n54805	GCACCCTTTATGGTTTCGG	HIST4H4
14771073_14771092_n54806	ATTTCAGAATGTCTGGGCG	HIST4H4
14770773_14770792_n54807	CAACCGCCGAAACCATAAA	HIST4H4
14770898_14770917_n54808	GAAGACTTTGAGGACTCCC	HIST4H4
14770831_14770850_n54809	CGCAAGACCGTCACGGCCA	HIST4H4
14770837_14770856_n54810	GCCAAGCGCAAGACCGTCA	HIST4H4
14770941_14770960_n54811	GGGGCGTCAAGCGCATTTC	HIST4H4
14770876_14770895_n54812	GAGAACGTGATCCGTGACG	HIST4H4
14770833_14770852_n54813	GCCGTGACGGTCTTGCGCT	HIST4H4
14770899_14770918_n54814	AAGACTTTGAGGACTCCCC	HIST4H4
127515763_127515782_n54815	TGCACGCTAAGAACGGCGG	SOGA3
127475971_127475990_n54816	AGTACAAGTACAAGTCCGG	SOGA3
127475450_127475469_n54817	TTCGGACTCATGGACGAGG	SOGA3
127475930_127475949_n54818	CACGACAACGCCAAGACCG	SOGA3
127514891_127514910_n54819	TTTGCGCTCGGCTTTGCGG	SOGA3
127476002_127476021_n54820	CAGAACAAGCGCATCACGG	SOGA3
127516594_127516613_n54821	TGAGTCAGCCACCAATCGG	SOGA3
127476295_127476314_n54822	TGCCCAAAGGAGAAGCCGG	SOGA3
127515809_127515828_n54823	CATCTCAAGAAGGAGCGGG	SOGA3
127516022_127516041_n54824	CTCGCCAGCCCCTGGGCGG	SOGA3
30797722_30797741_n54825	AACGCATTACAATATTGAG	PPP2CB
30799718_30799737_n54826	AAAGAATCAAATGTGCAAG	PPP2CB
30797655_30797674_n54827	TGAATGTCTGCGAAAGTAT	PPP2CB
30797626_30797645_n54828	GTAAAATATTTCCAAACGT	PPP2CB
30812404_30812423_n54829	AACGCCTTGTCGTCCATGG	PPP2CB
30794060_30794079_n54830	CAGATCACACATTGGGCCC	PPP2CB
30786266_30786285_n54831	CATGAGGCTCACCACGACG	PPP2CB
30794201_30794220_n54832	ACTTCCTGTAAACGATCCA	PPP2CB
30799686_30799705_n54833	ATCTCCACAGACAGTAACA	PPP2CB
30791287_30791306_n54834	TGGTGTCATGATCGGAATG	PPP2CB
131533331_131533350_n54835	CTTTGCCGAGAGGCAGAAG	CCDC74A
131528087_131528106_n54836	GGTCGCTCTGCCTGAGCTG	CCDC74A
131533379_131533398_n54837	TCAAAGCACTGAGCGATGC	CCDC74A
131528199_131528218_n54838	ATCTGAAGCGGGAAAACAA	CCDC74A
131528017_131528036_n54839	GACCCCGGGCTCTCGGCGC	CCDC74A
131528052_131528071_n54840	AAGGACTGGACGCCCACAG	CCDC74A
131533266_131533285_n54841	AGCCTGAGCCCACCTGTGG	CCDC74A
131533057_131533076_n54842	GACTTACCATTTCTTGGAG	CCDC74A
131532596_131532615_n54843	AAGCAGAGGCCTCTAATGC	CCDC74A
131529670_131529689_n54844	ATCAGACATCACAGAAGAA	CCDC74A
32926923_32926942_n54845	TTTCACTTACCAACCAGGG	CEP89
32899960_32899979_n54846	GAGGTCCTCAAAAAGCAGG	CEP89
32915484_32915503_n54847	AAACAACTAATGCTCCTGG	CEP89
32918263_32918282_n54848	GCAGTTGGAGATTCAGCAA	CEP89
32959972_32959991_n54849	CAGACCGGGACCTCTGGCG	CEP89
32881982_32882001_n54850	CAGGCAGCACTGAAGCTGG	CEP89
32931470_32931489_n54851	GAGTTCTACATTCAAACGA	CEP89
32931510_32931529_n54852	AACTGGTGGATGAAAATGA	CEP89
32971829_32971848_n54853	ACTTACGAAATGACTCCTG	CEP89
32931430_32931449_n54854	AGGCATTTGTCCAAGGAAG	CEP89
1313560_1313579_n54855	GCGTGCAGCATTCCTGGCG	CPSF3L
1320469_1320488_n54856	GTCCAGGAAGTCTGTTAGG	CPSF3L
1315558_1315577_n54857	CATGGCTGCCCCCAGCACG	CPSF3L
1312048_1312067_n54858	GTGCCTGGGTCCTCAGAAG	CPSF3L
1312633_1312652_n54859	CAAGCCCCAGCATCCCCGT	CPSF3L
1319403_1319422_n54860	GTAGTCCTCCAGCAAGATG	CPSF3L
1312224_1312243_n54861	CTACAGCCACCTCAAGAGG	CPSF3L
1312876_1312895_n54862	AAGGGCATCATGCAGCTGG	CPSF3L
1314296_1314315_n54863	CTACCAGAAGGTCTCCAGG	CPSF3L
1313071_1313090_n54864	CTGAGGATCTTGTGGCCGA	CPSF3L
20892127_20892146_n54865	CTGGAACCACAGGATACCG	RNASE3
20892118_20892137_n54866	GATTCTCCACGGTATCCTG	RNASE3
20892011_20892030_n54867	ACTGTGACCTCATAAATCC	RNASE3
20891886_20891905_n54868	TGTACGAAGAAAAGTATTT	RNASE3
20892012_20892031_n54869	TGGATTTATGAGGTCACAG	RNASE3
20891712_20891731_n54870	CAGAAGAAGCAGACAAATT	RNASE3
20892145_20892164_n54871	TGGTGGTATCCAGGTGAAC	RNASE3
20892021_20892040_n54872	CTGTGCACCTGGATTTATG	RNASE3
20892004_20892023_n54873	TGAGGTCACAGTGGAGTAA	RNASE3
20892161_20892180_n54874	GATACAGGAGCTTAGATGG	RNASE3
48664140_48664159_n54875	ACGCTGGCAGGGCATCCTG	NTN5
48670434_48670453_n54876	CCACCATACCACTGGCCCG	NTN5
48670554_48670573_n54877	GCCCCCAAACTCCACACGG	NTN5
48664723_48664742_n54878	AGAGTTGAACCGGCAGCGT	NTN5
48664173_48664192_n54879	CTGGTAGCCAGGGCCACAG	NTN5
48670500_48670519_n54880	GTGGCCATGACACTGGCAG	NTN5
48664261_48664280_n54881	ACCCTATTGGGGCAACAGG	NTN5
48670874_48670893_n54882	CAGCCAGCTGTGTCACTGG	NTN5
48670392_48670411_n54883	CCATCGAGACTGGCCCTGG	NTN5
48661955_48661974_n54884	GCTGGCCGTTTACAAGCAG	NTN5
102077431_102077450_n54885	AAGAGATAAAATAGCCTGT	NUP37
102112099_102112118_n54886	AAACTTACTTGATTACTGG	NUP37
102118483_102118502_n54887	GTGTAGGCAGCATTTCTTG	NUP37
102118402_102118421_n54888	GAAACCTAATTGCATATGG	NUP37
102077372_102077391_n54889	TAAAAAACACCTTCAAAGT	NUP37
102076787_102076806_n54890	GTACATTACCTGAATAAGC	NUP37
102118431_102118450_n54891	ATTTAATCCCTTTGAGAAT	NUP37
102112212_102112231_n54892	AAGAAGAAGCAGACGTTGA	NUP37
102085779_102085798_n54893	AGTGTGTGCTGGCATCCTG	NUP37
102075040_102075059_n54894	ATTTTGCCAGGATAACCAG	NUP37
5616428_5616447_n54895	TGGAAGACGATTCCAGAGA	SAFB2
5587366_5587385_n54896	CACAAGGTGGACATTCCCA	SAFB2
5622569_5622588_n54897	AGAAGCGGAACCTGGACAC	SAFB2
5600180_5600199_n54898	AAGAAGGAAGAAAAAGACC	SAFB2
5616124_5616143_n54899	TACCTACAGCATGCTCTGG	SAFB2
5593961_5593980_n54900	CAGCTCCTCGCGCTCGCGG	SAFB2
5592787_5592806_n54901	ATCGAAGTCGTGAAAGCGG	SAFB2
5590304_5590323_n54902	CCGACAAGAGGCTGAGTGA	SAFB2
5598807_5598826_n54903	TAGCGTGAAAACCACAAGC	SAFB2
5587696_5587715_n54904	TTACCCCGCCACTCCACCG	SAFB2
46581124_46581143_n54905	CTTCCAGATGGCCTTGTGA	TDGF1
46577992_46578011_n54906	CTCATACCTGTAAGAGAAG	TDGF1
46581203_46581222_n54907	ATGCCAACTAGCATAAAAG	TDGF1
46579992_46580011_n54908	GTGTTCCCTGTGTAAATGC	TDGF1
46577959_46577978_n54909	GTTAAAAGCTATGGACTGC	TDGF1
46581156_46581175_n54910	TGGAGTCCTGGAAGCCACG	TDGF1
46579347_46579366_n54911	TGTGCTGTATCCCCATGGG	TDGF1
46579780_46579799_n54912	CAAAAGGACCCCAGCATGC	TDGF1
46579326_46579345_n54913	GCACACGCTGGGAAGACCG	TDGF1
46579805_46579824_n54914	CCCTCCCTCCTTCTACGGA	TDGF1
23360243_23360262_n54915	CATTTGTAGGTTTTCTCTC	ZNF91
23361115_23361134_n54916	AACCCTAAGAAGACATAAG	ZNF91
23360438_23360457_n54917	ATTATTTTATGTTTAGCAA	ZNF91
23373756_23373775_n54918	ATGAAGCAACATGAGATGG	ZNF91
23362286_23362305_n54919	ATTTCCTTATGATTAGTAA	ZNF91
23361037_23361056_n54920	TTTAGCAAGGGCTGAAGAA	ZNF91
23360185_23360204_n54921	CATCCTCTTATGTGTAGTA	ZNF91
23362680_23362699_n54922	TTTTGGCCAGAGCAGAGCA	ZNF91
23359940_23359959_n54923	GTATGTCTAGTTAGGGTTG	ZNF91
23360533_23360552_n54924	CTTAGTAAGGGTTGAGGAA	ZNF91
172523254_172523273_n54925	TTTACCAACGAGCTGAAGC	TNFSF10
172506860_172506879_n54926	CTGGGAATCATCAAGGAGT	TNFSF10
172506535_172506554_n54927	AATGAGCACTTGATAGACA	TNFSF10
172506721_172506740_n54928	ACAAAGAACGACAAACAAA	TNFSF10
172514884_172514903_n54929	CCACTTGACTTGCCAGCAG	TNFSF10
172506627_172506646_n54930	GGTCTAAAGATGCAGAATA	TNFSF10
172511624_172511643_n54931	GTAGAAATGGTTTCCTCAG	TNFSF10
172514858_172514877_n54932	GTCAGCTCGTTAGAAAGGT	TNFSF10
172523330_172523349_n54933	CAGCACGCAGGTCTGTCCC	TNFSF10
172518432_172518451_n54934	TTGCCAGAGACTAATGTCT	TNFSF10
88901656_88901675_n54935	CCAGCAGCTACAAGACCTG	MFGE8
88913241_88913260_n54936	CTCACCCAGGGCGACGAGG	MFGE8
88901681_88901700_n54937	ATCCCTGACAAGCAGATCA	MFGE8
88899400_88899419_n54938	GCCCAGCAGCTCCAGGCGC	MFGE8
88905776_88905795_n54939	AGCTCAAAGCGCAGAGTGC	MFGE8
88899767_88899786_n54940	TGACAGGCATCATCACCCA	MFGE8
88907279_88907298_n54941	CAATGCTGCAAACCCAAGA	MFGE8
88913275_88913294_n54942	AGCAGCGCGCCGCACAGCG	MFGE8
88907203_88907222_n54943	CAGCAATGACGATAACCCC	MFGE8
88901588_88901607_n54944	CAGGGCAACTTCAACGCCT	MFGE8
73440358_73440377_n54945	ATATCTGTGGATATAACCC	MB21D1
73425391_73425410_n54946	CACGCAGTTATCAAAGCAG	MB21D1
73425529_73425548_n54947	TTTAGAACAGCTGAAAGAA	MB21D1
73440414_73440433_n54948	TCATGAAGAGGAAAAGAGG	MB21D1
73440229_73440248_n54949	CTTGTACCCAAGCATGCAA	MB21D1
73440385_73440404_n54950	TAATAAGAAGTGTTACAGC	MB21D1
73440315_73440334_n54951	GGCCTGCTAGCACCCAAGA	MB21D1
73428800_73428819_n54952	AAATTAAGAAGAAACATGG	MB21D1
73451637_73451656_n54953	CGCGATGATATCTCCACGG	MB21D1
73445564_73445583_n54954	TAAGATGCTGTCAAAGTTT	MB21D1
53654160_53654179_n54955	GATTTCTTTATGTAGCCGG	KLHL31
53652040_53652059_n54956	TCTGTGTGCGCCTACGACC	KLHL31
53651908_53651927_n54957	CGTCCACGCGCTCCCCGCG	KLHL31
53651673_53651692_n54958	CAGCAGGACACGCCGACAG	KLHL31
53652167_53652186_n54959	CGTGCCCTCCACCAATCAG	KLHL31
53652130_53652149_n54960	AGCAGCGCGCCACCTCCAG	KLHL31
53652108_53652127_n54961	ACGCTAGCGCGGTCGCCGA	KLHL31
53651994_53652013_n54962	CGAACCTCAGCACACCCCG	KLHL31
53652301_53652320_n54963	GTATCCAGGTGTTGAAGCG	KLHL31
53655237_53655256_n54964	AGATTGTCAAAAAGAACAA	KLHL31
35560597_35560616_n54965	GGTGTCATCAATCATGGAG	NCDN
35560354_35560373_n54966	AGATGCCAAAACTCGGCGG	NCDN
35560552_35560571_n54967	CACCTTCCTCACAGCCCGG	NCDN
35560825_35560844_n54968	TTTCTGGAAATCCTCACTG	NCDN
35560488_35560507_n54969	TCAGGGTCACTGCAGAAGC	NCDN
35559142_35559161_n54970	CCAGCTCTGAACCAGGCAG	NCDN
35560690_35560709_n54971	CCTATGCCAGGCATACCTG	NCDN
35562520_35562539_n54972	GCCAAGACCCTCTACGAGG	NCDN
35560632_35560651_n54973	CTGTAGCAGGCACACCCAG	NCDN
35560409_35560428_n54974	CGTCTCCTGACCACCAAGG	NCDN
32953873_32953892_n54975	GTGATGACCCCATAAGTCA	CCR4
32954121_32954140_n54976	AATGAGAAGAAGAACAAGG	CCR4
32953607_32953626_n54977	GGTCCTGTTCAAATACAAG	CCR4
32954161_32954180_n54978	CCAAGGAAGAGGACCACCA	CCR4
32953581_32953600_n54979	CTGCTTGGAAATTCTGTGG	CCR4
32953669_32953688_n54980	ACGAAGAGCAGATCCGAGA	CCR4
32953930_32953949_n54981	CTGAACAGAAAGCCAGGAA	CCR4
32953498_32953517_n54982	CCAAGCCTTGCACCAAAGA	CCR4
32954473_32954492_n54983	TGGAGATCATGATCCATGG	CCR4
32953551_32953570_n54984	AAACCAAGGAATACAGTGG	CCR4
12885671_12885690_n54985	ATTTGACAGAAATTCCTGG	TLR7
12886930_12886949_n54986	TGCAGATTCAAAAACAAAG	TLR7
12886168_12886187_n54987	AAGTAGATGGCAAAACAGT	TLR7
12888294_12888313_n54988	GGAAAGGGACTGGTTACCA	TLR7
12888417_12888436_n54989	ATTTTACTTGTCCCATCAG	TLR7
12888490_12888509_n54990	GGAACTTGGACTTCTGAAA	TLR7
12888126_12888145_n54991	CTGTAAGGCCAAGATAAAG	TLR7
12887339_12887358_n54992	TCCATGGTCCTGCTGGTGG	TLR7
12886290_12886309_n54993	TGGGGCATTATAACAACGA	TLR7
12887039_12887058_n54994	GAAAGATGCTGAAAATCAG	TLR7
63156487_63156506_n54995	CTACATCCGTCCTTGGAAG	RPS27L
63155629_63155648_n54996	GTCTGGCCTTTCCTCCTGT	RPS27L
63156424_63156443_n54997	CATCCATAAAGTAAGAATT	RPS27L
63156493_63156512_n54998	GATTTACTACATCCGTCCT	RPS27L
63155689_63155708_n54999	TTCAGCCATGCTCAGACAG	RPS27L
63155613_63155632_n55000	GATATACCTTCTGTGAGTC	RPS27L
63156414_63156433_n55001	TTATGGATGTAAAATGTCC	RPS27L
63155713_63155732_n55002	GGTTGCTACAAGATCACCA	RPS27L
63155622_63155641_n55003	GAAAGGCCAGACTCACAGA	RPS27L
63156430_63156449_n55004	AGTCCAAATTCTTACTTTA	RPS27L
23061380_23061399_n55005	ATCGGGACAAAGTTCGAGA	ACIN1
23080619_23080638_n55006	GAGGGACAAAAATCTAGGG	ACIN1
23061553_23061572_n55007	AGAGGAGCAGGGAATACCA	ACIN1
23059387_23059406_n55008	AGAAGAAGAGCAAAAGGAG	ACIN1
23061583_23061602_n55009	AGAGGGACGGTCCACCAAG	ACIN1
23064445_23064464_n55010	GAAACAGTGACACAGAGGG	ACIN1
23069507_23069526_n55011	AGCAATGATGACCGCCCGG	ACIN1
23080153_23080172_n55012	AACTGAATGAGGACAGCGG	ACIN1
23064477_23064496_n55013	GGGGACAGCAGCTACCAAG	ACIN1
23061608_23061627_n55014	CACAGCTGGATTATCACCG	ACIN1
156705044_156705063_n55015	TAAAAATGACAAAAATCTG	TIPARP
156678509_156678528_n55016	AAGGACAACTACTCAAAAG	TIPARP
156704930_156704949_n55017	CTGACGGGCAGATACACAA	TIPARP
156694104_156694123_n55018	AGTTGACATTGCTAGAGGG	TIPARP
156704978_156704997_n55019	CACTGCCAGGATTGACTGG	TIPARP
156694070_156694089_n55020	TGAATTTGACCAACTACGA	TIPARP
156704908_156704927_n55021	TTTGGCCAGAAACATGAAG	TIPARP
156703634_156703653_n55022	AAATTCTGTATTTAAACTC	TIPARP
156678362_156678381_n55023	GTTCACCAGCTCAAACACG	TIPARP
156703457_156703476_n55024	ATGAAGTTGCTTCAAGAGG	TIPARP
220106007_220106026_n55025	TCTTCCATACCATGAGCTG	IARS2
220147559_220147578_n55026	TGTATACTTCCAACAACGG	IARS2
220094449_220094468_n55027	CTCCGTGTCCGGCTGCTGG	IARS2
220125246_220125265_n55028	GAGCATATTGTTAAACTAG	IARS2
220110856_220110875_n55029	TGGAGGACCAAGAAACCTG	IARS2
220105944_220105963_n55030	TTTGCAGGTAAAAGAGGAG	IARS2
220137935_220137954_n55031	GGACATCAGCACCATACGG	IARS2
220143113_220143132_n55032	CTGCTTTTTGAGATAATAG	IARS2
220125272_220125291_n55033	ACACGGCAGTGATATCTGG	IARS2
220102389_220102408_n55034	ATGACGGAGACCAAAACAC	IARS2
13611771_13611790_n55035	TCAAAGACAAAGACAGCCA	GRIN2B
13563386_13563405_n55036	CTCTGAGGGTACTTAGTGG	GRIN2B
13563784_13563803_n55037	CAGGTCTACGTGCTCCCAG	GRIN2B
13569930_13569949_n55038	AGCTGGTGACCATTGGCAG	GRIN2B
13563494_13563513_n55039	GTGAGGCTTGCAAGAAAGC	GRIN2B
13563258_13563277_n55040	AGCGTAAGCCTGAAAGACA	GRIN2B
13563694_13563713_n55041	CAGGTCTCACATCAAGCAC	GRIN2B
13615650_13615669_n55042	GCTAGGAATAAAACAGACG	GRIN2B
13608789_13608808_n55043	AACCAAATAGCTTTGCCGA	GRIN2B
13616545_13616564_n55044	AGCATTGTGACCCTGGAGG	GRIN2B
44746112_44746131_n55045	AGGCTGAGCCCCACCGCGC	KCNK15
44746060_44746079_n55046	AAGTTCGGCTTCTCGGCCG	KCNK15
44746020_44746039_n55047	CTGGACCAGCAGTCGCTGG	KCNK15
44745938_44745957_n55048	AGGGTGCACAGGACCAGCC	KCNK15
44746137_44746156_n55049	GCCGGGGAACTTCCACTGG	KCNK15
44750707_44750726_n55050	TGCACGTGGCAGAAGACAG	KCNK15
44750487_44750506_n55051	CAGAGGAAGCTCCCCTACG	KCNK15
44750190_44750209_n55052	CTGGGCATCCCGCTGACGC	KCNK15
44750516_44750535_n55053	CTTCCTCTACATCCTCCTG	KCNK15
44750285_44750304_n55054	GCACGTCCACCGCAGGCCC	KCNK15
53605582_53605601_n55055	GTGGTCAGTGACCCTCCAG	RPGRIP1L
53672871_53672890_n55056	TCTGAAAGAAGAATAGAAG	RPGRIP1L
53700703_53700722_n55057	TCATCAGTTGGACCAGACA	RPGRIP1L
53692167_53692186_n55058	AAACAGCAACTTCAAACCC	RPGRIP1L
53619130_53619149_n55059	CATGGATGACACTATCCAA	RPGRIP1L
53637712_53637731_n55060	GATGAAACAGAAATAACAG	RPGRIP1L
53700642_53700661_n55061	TAACCCTCCCATTCCAAAG	RPGRIP1L
53692314_53692333_n55062	GACAAGAAAAGATATGAGC	RPGRIP1L
53671550_53671569_n55063	TAATGATTTAGAAAAGGAA	RPGRIP1L
53619049_53619068_n55064	AAAACCCAAGAGTGGGCAG	RPGRIP1L
66352934_66352953_n55065	GAAAAGATGCTAGAACCAC	TIPIN
66337115_66337134_n55066	ACTGATGAGGATCAAAAGG	TIPIN
66337161_66337180_n55067	TATGTTAATGAATACACCC	TIPIN
66349336_66349355_n55068	TTGACAGAGTTGAATACCT	TIPIN
66352837_66352856_n55069	CCATCTTGTCTCTCTGGAG	TIPIN
66351534_66351553_n55070	AGGCAAAATTCAAAGGTAA	TIPIN
66352816_66352835_n55071	AAGGAACTGAGCCTGATGA	TIPIN
66352130_66352149_n55072	ACCCAAGCTGGATGCTCAG	TIPIN
66352893_66352912_n55073	TACATGCTCATAATCTGGT	TIPIN
66349316_66349335_n55074	GGAAGTAAAAAGGAAGTTC	TIPIN
92321712_92321731_n55075	ATAAAACAAAATGGAAAGG	NOL8
92310182_92310201_n55076	CTAGAAACTGACAGTGAAG	NOL8
92314880_92314899_n55077	GTAGGCTGTCTATATGAAA	NOL8
92319305_92319324_n55078	AGAAAGAAGAATCAACAAC	NOL8
92321669_92321688_n55079	AAAAGAAAGCTTTCTGCAC	NOL8
92319210_92319229_n55080	GGAGACTCACCTTATGCCC	NOL8
92301775_92301794_n55081	GAAGCTGAGAAACTACCTG	NOL8
92301800_92301819_n55082	AGCAAAACGAAAAAAGAAA	NOL8
92323477_92323496_n55083	ATATGCAAAAACTTTCTGT	NOL8
92319244_92319263_n55084	CCATATGAAAGCTGTGCCA	NOL8
16179120_16179139_n55085	GCAGCCGCAGCAGCAGCAG	2019-03-11
16090949_16090968_n55086	CCTCTGCCACACTGCATAG	2019-03-11
16179469_16179488_n55087	CCGCCGCCGACGCCGCCGC	2019-03-11
16179445_16179464_n55088	GAGCCGGCCCCGGTCCCCG	2019-03-11
16179561_16179580_n55089	CAACCATGAGCTTTGAGGG	2019-03-11
16067583_16067602_n55090	TTGGTGAGGTTAACTGAGT	2019-03-11
16179046_16179065_n55091	AAGATCTGCTTCCAGGGCG	2019-03-11
16179200_16179219_n55092	GCCGGCCTCAGACTCCCCG	2019-03-11
16090983_16091002_n55093	CAGAGGAGCCAAGTCACAC	2019-03-11
16179143_16179162_n55094	CACCGAGCGCGTCTCGGGC	2019-03-11
53227106_53227125_n55095	GTATTTTATTATCTTGTCC	MAGOH
53233630_53233649_n55096	TATGTACATAAAAGCGTGA	MAGOH
53238373_53238392_n55097	CTCAAACTCCAGGAACTCG	MAGOH
53235619_53235638_n55098	GCATATCTTAACTTCCCTG	MAGOH
53227135_53227154_n55099	TGTATTTTAGGGATCCAGA	MAGOH
53238416_53238435_n55100	TTTATCTGCGTTACTACGT	MAGOH
53228901_53228920_n55101	CTTTTACAACATCAAAAAT	MAGOH
53227086_53227105_n55102	GACCAAACACTTCAGGTCC	MAGOH
53228874_53228893_n55103	GATTGATTGACATCAATAA	MAGOH
53235598_53235617_n55104	TTCTTGTAATTGCTGTTGT	MAGOH
157520501_157520520_n55105	TTGCCACAGGAGTCGCCGG	FCRL5
157515747_157515766_n55106	TAGATGATAGGGGAACCCT	FCRL5
157546987_157547006_n55107	GAGTACAGATGCCAGGCCC	FCRL5
157544832_157544851_n55108	CAGTCAAAATCCAAGTCCA	FCRL5
157544965_157544984_n55109	TACAAGAATGATAATGTCC	FCRL5
157542982_157543001_n55110	GACTGACTTGTGCCTCAGG	FCRL5
157546958_157546977_n55111	GTGCACAGGGCTACTGAGA	FCRL5
157549556_157549575_n55112	CACCAAACTGTCCACTGAC	FCRL5
157542961_157542980_n55113	GGATGCTCCCCTTTCACAG	FCRL5
157520429_157520448_n55114	GGCTCTCGAGAAAAGCAGG	FCRL5
18435878_18435897_n55115	CACCTGGGCAACAACGATG	ISYNA1
18437690_18437709_n55116	CAAGCATGACCCCGAGCCG	ISYNA1
18435467_18435486_n55117	CGGCCAGCAGCGAGTCCTG	ISYNA1
18435818_18435837_n55118	GTGTCCAAGAGCAACGTGG	ISYNA1
18436164_18436183_n55119	TGCGGAGACCCATTGAGGA	ISYNA1
18435405_18435424_n55120	AGTGCAGAAGCTCACGCGC	ISYNA1
18436751_18436770_n55121	GGATGTAAACAGAAGGCCG	ISYNA1
18435353_18435372_n55122	AGCTGAGCAGGGACAGCAC	ISYNA1
18435615_18435634_n55123	GCGCTGGATGAGTATACCT	ISYNA1
18435839_18435858_n55124	TTGCAGTTCCGCTCTAAGG	ISYNA1
1611858_1611877_n55125	TCGTGGTACCTGAACCAGG	FOXC1
1611199_1611218_n55126	TCGATCTTGGGCACCGCGG	FOXC1
1610572_1610591_n55127	TGCGAGTACACGCTCATGG	FOXC1
1610511_1610530_n55128	CAGAGCTACTACCGCGCGG	FOXC1
1610599_1610618_n55129	ACGCCGAGCAGTACCCGGG	FOXC1
1610485_1610504_n55130	GAGTGGTGCCCTACCTCGG	FOXC1
1611538_1611557_n55131	GCAGCCAGACCTCCAGCGC	FOXC1
1610536_1610555_n55132	TAGCCGCCCCCGGCCGCCG	FOXC1
1611769_1611788_n55133	CGTCCCTGAGTCACGGCGG	FOXC1
1611232_1611251_n55134	GCAGCAGCAGCCTGTCCAG	FOXC1
86340037_86340056_n55135	GGTGTGCAGAGAAAAGCAA	ZCCHC6
86301591_86301610_n55136	CTTCTACAGAGTAAGACGG	ZCCHC6
86323891_86323910_n55137	GAAGTATATATTCAAACAC	ZCCHC6
86337480_86337499_n55138	TCAGGGCAAACACATAAGG	ZCCHC6
86309961_86309980_n55139	TTCACTCTGGGATCAATGG	ZCCHC6
86353122_86353141_n55140	ATGATGATGACTTCAGAAG	ZCCHC6
86345689_86345708_n55141	TAAGCATATCAAGGAAAAG	ZCCHC6
86337509_86337528_n55142	TAGATCGCCCTGAAGAAGG	ZCCHC6
86346339_86346358_n55143	CTAGGCTTACAGCAGGCTG	ZCCHC6
86345028_86345047_n55144	CAATGAGAACTTGGAACAG	ZCCHC6
11750083_11750102_n55145	ACGGTCCTGAGAAGACCCA	AGTRAP
11748458_11748477_n55146	CATCAGCATCTTCTACCCG	AGTRAP
11736217_11736236_n55147	CCTGCTGTGAACCTGAAGG	AGTRAP
11748553_11748572_n55148	ATGTGGTAGACGAAGCAGC	AGTRAP
11750142_11750161_n55149	ATCCCTTTGCAGTCCCAGA	AGTRAP
11748403_11748422_n55150	GTGTCTTGCAGTTTCTGGG	AGTRAP
11747465_11747484_n55151	GTGAAGTTGGCCCAGGCAT	AGTRAP
11748527_11748546_n55152	CGGCTTGAGCAGCAAGCTG	AGTRAP
11750164_11750183_n55153	CAGGAGTCAAGATGCCCGA	AGTRAP
11748503_11748522_n55154	GGCCATGCCCACGCCAAAG	AGTRAP
1056885_1056904_n55155	AATGGGAGAGAAATTCCGT	DMRT2
1051999_1052018_n55156	CAGGCAGGACACCACGCCG	DMRT2
1056651_1056670_n55157	TAGCAGGCATTGCTGGTAG	DMRT2
1056336_1056355_n55158	GGAGAGAGAATATAAAGAA	DMRT2
1052103_1052122_n55159	CTCCGGAGCGCCACCTGGG	DMRT2
1056271_1056290_n55160	TCATCCTGTCACTAACTGG	DMRT2
1051638_1051657_n55161	ATCTCCCAGTCCCCGGCCG	DMRT2
1052071_1052090_n55162	CTGCCGCTCCACCACCAGC	DMRT2
1057002_1057021_n55163	TGTTTGCTGGAATAATGAG	DMRT2
1053711_1053730_n55164	GTGTTTACAGGACAAGAAG	DMRT2
131159461_131159480_n55165	TGGAGGTCGGCAAATGCAT	HINT1
131165115_131165134_n55166	TTTGGCTGGTATTTCCTTG	HINT1
131159516_131159535_n55167	TGAATGAAGGTTCAGATGG	HINT1
131159538_131159557_n55168	AATAAGGGTTATCGAATGG	HINT1
131162621_131162640_n55169	GTATCACCAGAAAATGTGT	HINT1
131159436_131159455_n55170	CAAAACGTGCTTAACCAGG	HINT1
131165186_131165205_n55171	ATGGCAGATGAGATTGCCA	HINT1
131165092_131165111_n55172	TTTTTGAGGATGACCGGGT	HINT1
131162652_131162671_n55173	GGAAATGTCATGGAAAGCA	HINT1
131162594_131162613_n55174	CATATATCCCAGATTTCTG	HINT1
26107812_26107831_n55175	TTGTTCACTAAGCTCTTGA	HIST1H1T
26107987_26108006_n55176	TTGCACTTATCAAGCCAGC	HIST1H1T
26107811_26107830_n55177	CTTGTTCACTAAGCTCTTG	HIST1H1T
26107554_26107573_n55178	TTCTGCTGTTGCTTACCCT	HIST1H1T
26108043_26108062_n55179	ATAGCGGCTACACCAGCAC	HIST1H1T
26107726_26107745_n55180	CCTAAATCTACCAGAAGCA	HIST1H1T
26107690_26107709_n55181	TCTGCCAAGACCAAGAAGC	HIST1H1T
26108056_26108075_n55182	CAGCACTGGCAGAAGCTGC	HIST1H1T
26107926_26107945_n55183	TGTGACACTGAAAGGGCCT	HIST1H1T
26107464_26107483_n55184	GCTCTTTACTTCTTAGATG	HIST1H1T
19378704_19378723_n55185	GTTATTGTAAAAAAAGGTG	RPS6
19378369_19378388_n55186	GAAAGCCCTTAAATAAAGA	RPS6
19378478_19378497_n55187	CTGTAGTATCAGTCAGTCC	RPS6
19376534_19376553_n55188	ACCAAGAAAAATAAAGAAG	RPS6
19378449_19378468_n55189	AGCTCTTTTGGGGCCCAGG	RPS6
19378880_19378899_n55190	GTGGTGGGAACGACAAACA	RPS6
19376583_19376602_n55191	ACGTGTCCTGCAGCACAAA	RPS6
19378819_19378838_n55192	CCGCCTGCTACTGAGTAAG	RPS6
19376640_19376659_n55193	ATTTTTAGGTAAGAAACCT	RPS6
19379505_19379524_n55194	GCGTCAGCAGCAACTTCTG	RPS6
64636149_64636168_n55195	AAGTCTGTCAGGAAACCCG	SERTAD2
64636826_64636845_n55196	GTTTGATGAGCATGAAGAT	SERTAD2
64636857_64636876_n55197	GATATATGTTGGGTAAAGG	SERTAD2
64636661_64636680_n55198	AATTAACAACATGTTGAGG	SERTAD2
64636035_64636054_n55199	AGGTCGTCGGCAGACACAG	SERTAD2
64636341_64636360_n55200	TCGATCTCGTCCAAGGCAG	SERTAD2
64636312_64636331_n55201	CCCACATCTACCTCCACAG	SERTAD2
64636625_64636644_n55202	CAAACAGGAAGGCAGCCTG	SERTAD2
64636780_64636799_n55203	CCTTGGATGGACCGTCACA	SERTAD2
64635946_64635965_n55204	GAGCTGGACCACATCATGG	SERTAD2
155285217_155285236_n55205	GTACTGAGCCATAACAGAG	TFB1M
155285196_155285215_n55206	GATGTGTCGAACATTGCAG	TFB1M
155296960_155296979_n55207	TTGACTTTTCAAAAGGAAG	TFB1M
155311288_155311307_n55208	AATGCTTATGTTTACGAAG	TFB1M
155297080_155297099_n55209	CAATAATATGTACATTTGG	TFB1M
155257949_155257968_n55210	TTTTCTGTATACATCACAG	TFB1M
155285159_155285178_n55211	GCTTTTGTCCCCAAACCAG	TFB1M
155298485_155298504_n55212	GAAAGTCTTAAAAGACCCT	TFB1M
155297039_155297058_n55213	AACTCCACTGATTATCAAG	TFB1M
155311262_155311281_n55214	TGTGATTCCCCCTGGCCCA	TFB1M
54939735_54939754_n55215	AATTATCTGAACCATGCTG	FAM83B
54941788_54941807_n55216	AGCTCTCAATCTTACAAAA	FAM83B
54941381_54941400_n55217	CTGACACATTAGTTTCTGA	FAM83B
54941197_54941216_n55218	TTACTTGATGTGAATAAAG	FAM83B
54940291_54940310_n55219	GATTGGCAAAACTCTGGGC	FAM83B
54939971_54939990_n55220	CCAGTTACTTCAAAAACAG	FAM83B
54940123_54940142_n55221	AAAAGGCATAGTTATGCTG	FAM83B
54940170_54940189_n55222	CAGAGCCCTATTAAGCAGG	FAM83B
54941107_54941126_n55223	GTGACTCATAACTTGGAGG	FAM83B
54939829_54939848_n55224	GCTCAGGAAGAATCAGCAA	FAM83B
121773454_121773473_n55225	GGGCTGCCTCTACCGGCTG	TMEM120B
121773480_121773499_n55226	AGGTGGTTCCTCTCCCCCA	TMEM120B
121775681_121775700_n55227	CCAAGCTCCAGAAGAACAG	TMEM120B
121750378_121750397_n55228	ACCAGGTTCAAGTAGAGCC	TMEM120B
121748373_121748392_n55229	GGCAGCGAACATCAAGGAG	TMEM120B
121770951_121770970_n55230	GGTCAGCATCACTCCGGAC	TMEM120B
121774658_121774677_n55231	AGGGTTCCAGTCCTGGATG	TMEM120B
121773433_121773452_n55232	CCTGCAATATTATTACCAG	TMEM120B
121774705_121774724_n55233	ACATGGCCACAGAAGAGGA	TMEM120B
121743640_121743659_n55234	ATCTACAAGCAGAAGCTGG	TMEM120B
44573298_44573317_n55235	GAGGTAAGCCAACTAAGGA	TSC22D1
44573166_44573185_n55236	CATCCTCGCCATCCACCAG	TSC22D1
44434840_44434859_n55237	TATGCGGTCAGAGAAGAAG	TSC22D1
44573579_44573598_n55238	ACAGAAATACTACTAGCAG	TSC22D1
44573955_44573974_n55239	GTCCCAGCACAACCTGCAG	TSC22D1
44575795_44575814_n55240	CAGCTGAGCCTGCGAAAGG	TSC22D1
44575677_44575696_n55241	TCTAACAACAGTATAGCAG	TSC22D1
44573430_44573449_n55242	TATTAGTTGCTATCAAGGG	TSC22D1
44434789_44434808_n55243	ATAGAGAAAAATTCCCAGC	TSC22D1
44576015_44576034_n55244	CTAGCGCTAATGTCTGCAG	TSC22D1
139605757_139605776_n55245	TATCAGTTCATTTAGTACG	MCF2
139626206_139626225_n55246	CAACTATGGAAGTTTGAGC	MCF2
139604683_139604702_n55247	GGGACCTTGTTTCCTGGAA	MCF2
139604917_139604936_n55248	TTTTATTTCTCAGGAGAGG	MCF2
139617575_139617594_n55249	ATTAACCAAAATATCAGAA	MCF2
139617617_139617636_n55250	ACTTGATTTAATCTGCCAG	MCF2
139596732_139596751_n55251	GCAAGATGATAATGCAAGG	MCF2
139596600_139596619_n55252	GCAAAAGGCGTGTTGAAAG	MCF2
139616451_139616470_n55253	CGTCAATGCTGTGATGAAG	MCF2
139607711_139607730_n55254	TTGCCATTGTCCAAACTGG	MCF2
66874199_66874218_n55255	ATCATCTATAAACTTTTGG	MCMDC2
66877384_66877403_n55256	CAAGACCATAACTTGGCAG	MCMDC2
66877479_66877498_n55257	TATAACCAAGTATACACAA	MCMDC2
66919008_66919027_n55258	GGAGCAACACAAAATACAG	MCMDC2
66896856_66896875_n55259	CACAGTAGGAAGAAATGGG	MCMDC2
66874146_66874165_n55260	AATCTAAAAATGAAAGAGG	MCMDC2
66901248_66901267_n55261	AAGCAGAAAGAATGACCCA	MCMDC2
66878602_66878621_n55262	TTGCAGATTCTGTAGCACC	MCMDC2
66874174_66874193_n55263	TCTATCTTGACAGAAGTGG	MCMDC2
66890894_66890913_n55264	TAGATGACGTATACCACGG	MCMDC2
78701674_78701693_n55265	ATCTGGGACCACCAGCCAG	TENM4
78863066_78863085_n55266	CAGATGTATGAGATCACGG	TENM4
78688189_78688208_n55267	GAAGGTCACATTTGTCAGG	TENM4
78903395_78903414_n55268	CCGGGGCAACTTCACGCCG	TENM4
78672224_78672243_n55269	CTGGTCGTACAGAATCCGA	TENM4
78702065_78702084_n55270	TTACAGTCACAGCCACTGG	TENM4
78814312_78814331_n55271	CAGGAAACCCAGGAAGCAG	TENM4
78712635_78712654_n55272	TTCTGACAGCAACAGCCGG	TENM4
78738502_78738521_n55273	TGATGTTCACACCAACCAG	TENM4
78903336_78903355_n55274	CCGGAGAGCCCCCTGCCGG	TENM4
61509282_61509301_n55275	CCGGTTGCCGCCCAGATAG	LRRC10B
61509317_61509336_n55276	TGCAACTGCGCGAAGTCGG	LRRC10B
61509714_61509733_n55277	GCGCGACGAGCCCACGCCC	LRRC10B
61509351_61509370_n55278	GAAGTTGCCCTCGATCCAG	LRRC10B
61509857_61509876_n55279	CAGGTGCCCAGTCCTGGAG	LRRC10B
61509001_61509020_n55280	GGCATCGCCGAGTCCACGC	LRRC10B
61509671_61509690_n55281	CCGTGTTCCTCGTGGGCGA	LRRC10B
61509526_61509545_n55282	GGCCCATGCGCAGCAGCGC	LRRC10B
61509391_61509410_n55283	GCGCCACCAGGCGCAGCAG	LRRC10B
61509132_61509151_n55284	CACATACAGCTTCTGCAGG	LRRC10B
46790562_46790581_n55285	TGGTGGGCCACCAAAAAAG	CKAP5
46744231_46744250_n55286	AGAGCAAAGAGGTCAAAGG	CKAP5
46753444_46753463_n55287	TCTTTTAGTACTCCAGTGG	CKAP5
46759269_46759288_n55288	TGGGTTCAGGAATAAGGAC	CKAP5
46759423_46759442_n55289	CCAAGCCCGAAGCATGAGT	CKAP5
46765171_46765190_n55290	TTGGAACAACAATAAAAAT	CKAP5
46763159_46763178_n55291	ACTTGGAGAGTGAAAAAGA	CKAP5
46753338_46753357_n55292	CAGAACCTTCACCACCAAG	CKAP5
46795676_46795695_n55293	CAGCAGTCCTTCCAGGCAG	CKAP5
46758959_46758978_n55294	TTATCTCCCAAGTAGCCAG	CKAP5
47484_47503_n55295	ATCGGCTCATCTGCAGAGC	POLR3K
51562_51581_n55296	GTAGAGTCAACATTCTCCC	POLR3K
47423_47442_n55297	CTGGCCCTAATCCCTCCAG	POLR3K
47438_47457_n55298	TCAGTGTGGACACCGCTGG	POLR3K
47483_47502_n55299	CATCGGCTCATCTGCAGAG	POLR3K
53550_53569_n55300	CAGCCCGTTCCCGCAGCCG	POLR3K
51636_51655_n55301	TTTTTGTTAGGTAACAAAT	POLR3K
47451_47470_n55302	AGTGCTGCAATGCTCAGTG	POLR3K
51559_51578_n55303	AGAATGTTGACTCTACTGC	POLR3K
47437_47456_n55304	CAGTGTGGACACCGCTGGA	POLR3K
21172412_21172431_n55305	TCAACATGAACAACTACAA	NEBL
20813961_20813980_n55306	CTTTAACATGTCTCATAGC	NEBL
20868745_20868764_n55307	CAGAATACAAGAAAGGACA	NEBL
20961743_20961762_n55308	TTTTGAAGAAAGCAAAGGG	NEBL
21173771_21173790_n55309	AGGCAGTTGACTTTCTCGG	NEBL
20840749_20840768_n55310	GCAAAGCGAGCCTCTGAAA	NEBL
20813982_20814001_n55311	GTGTATCTAAAATCAGACT	NEBL
21173805_21173824_n55312	TTCCGCAACGGGCGCACTG	NEBL
21172437_21172456_n55313	CATTGTGAGGTCTGCAAGA	NEBL
20823244_20823263_n55314	AGTTCTGGAGGATCAGAAA	NEBL
123253707_123253726_n55315	CCACTGACCCGAATATGCC	C12orf65
123253794_123253813_n55316	GTCCAGATGGCAGGCAAGA	C12orf65
123253774_123253793_n55317	GGAGTGACAGCTATTCCTG	C12orf65
123253867_123253886_n55318	TGAAAGGACACGGTCCAGG	C12orf65
123253837_123253856_n55319	TCGAGTTCATTCTCATCCA	C12orf65
123253899_123253918_n55320	AACAAAACCAGCAACTGCG	C12orf65
123256975_123256994_n55321	AGTAGCTTCTTTTTTTCCA	C12orf65
123253728_123253747_n55322	GCCGGAGTCCCCATGGCGC	C12orf65
123256873_123256892_n55323	AAGTAGATGTTTTCTACAA	C12orf65
123256911_123256930_n55324	CACAAAGAAAAACGAGAAG	C12orf65
49645370_49645389_n55325	TGTGGGAAGCTCCCTGCAG	SCAF1
49653089_49653108_n55326	AAGGTCAAGGCCAAGGCAG	SCAF1
49653672_49653691_n55327	GTGTGGACTGCACCACCAG	SCAF1
49658349_49658368_n55328	CAGGGCCCCCAGACAAGGG	SCAF1
49653398_49653417_n55329	GTCTCCTTCCTGCCCGAGG	SCAF1
49651840_49651859_n55330	CAAGATCCTGACCCAACGG	SCAF1
49645350_49645369_n55331	CCTGCTGGATGGCTCGCTG	SCAF1
49646522_49646541_n55332	CAGGTGTTGGACATGGCCA	SCAF1
49652305_49652324_n55333	CAGCAAGAAGAAGAAGAAG	SCAF1
49646164_49646183_n55334	CCCGTTCCCAGGAATCAGG	SCAF1
205924397_205924416_n55335	ACCACGACCAGGACGGAGA	SLC26A9
205926555_205926574_n55336	CGACCCCTACTACCTGTGG	SLC26A9
205927200_205927219_n55337	GGGCTCTTACCTTAGGGAG	SLC26A9
205929333_205929352_n55338	TTTTTGCAAATGTCAATGA	SLC26A9
205928883_205928902_n55339	TGGCAACAGCTATCTCCGG	SLC26A9
205923363_205923382_n55340	CTGAGTTGGCAAAGTAGAG	SLC26A9
205927920_205927939_n55341	TAGCCGTGCTTGTTGGCCA	SLC26A9
205923105_205923124_n55342	GAGGCCCACACAACAGAGG	SLC26A9
205923162_205923181_n55343	GGCTAGTAATACTTTCTGG	SLC26A9
205924432_205924451_n55344	CACACCATAGGGCAGGCTG	SLC26A9
48009047_48009066_n55345	CGTATGCCTAAAGAGCAAC	SUN3
48006040_48006059_n55346	CTACAGGAAGTGTCAAACT	SUN3
47988823_47988842_n55347	GTTATATATAAACTGACCT	SUN3
47996029_47996048_n55348	CCTGAAGAATAATATCTGG	SUN3
47996100_47996119_n55349	TTATTTTTATAACTTTCTG	SUN3
47987396_47987415_n55350	TTAATATCTTTAGCAACTG	SUN3
48017348_48017367_n55351	AGGACTCCTAAATCATCAG	SUN3
48005974_48005993_n55352	GCTGATTATGCCCTGAAGT	SUN3
47994438_47994457_n55353	GGGCTTTTCCAGGTTCCCA	SUN3
47994464_47994483_n55354	TCCAGGGTAGACATCCGGC	SUN3
176687338_176687357_n55355	GTTGGCCCCACATTGGCTG	VEGFC
176687365_176687384_n55356	TTTGTTTTTACAGACACAC	VEGFC
176711493_176711512_n55357	CTCACTGTGGTAGTGTTGC	VEGFC
176729630_176729649_n55358	AGTGTCAGCTAAGGAAAGG	VEGFC
176711513_176711532_n55359	GGCAGGGAACGTCTAATAA	VEGFC
176792294_176792313_n55360	AAGCCCAGCAAGTGCATGG	VEGFC
176687234_176687253_n55361	GGACTTTCTGTACATTCAC	VEGFC
176687816_176687835_n55362	TTACCATCTCCAGCATCCG	VEGFC
176711621_176711640_n55363	TTACAGTGCCTCTCTCTCA	VEGFC
176687466_176687485_n55364	CTTCATCCAGCTCCTTGTT	VEGFC
86148728_86148747_n55365	TCATATTAGGAGTAAGACG	DACH2
86651146_86651165_n55366	ATGATCTTAATTCTAACAC	DACH2
86812917_86812936_n55367	CAGCGGGCAATGCCTGCCC	DACH2
86813174_86813193_n55368	CAGATTCAACAAGAAAAGA	DACH2
86148908_86148927_n55369	CTTTTTCTCAAGCACCTGG	DACH2
86714561_86714580_n55370	GATGAGGCATCATCATAAA	DACH2
86148642_86148661_n55371	TGATCTCTGCAACTTCCAG	DACH2
86714682_86714701_n55372	ACAGTCCACTCTCCAGAGC	DACH2
86514337_86514356_n55373	TTCTGACCCATGCAGTCCC	DACH2
86148669_86148688_n55374	AATAAGCCCCCCGGGACGC	DACH2
35618048_35618067_n55375	GAGGGCACCCCTAGGACTG	CD72
35616092_35616111_n55376	GAACAGAGGGCTCATCAGG	CD72
35616113_35616132_n55377	AGTCAGGAAGCACTACAGG	CD72
35618015_35618034_n55378	CTGTACTAGGGGACAAAGC	CD72
35616601_35616620_n55379	CGCACTCCCAGGCAGATGG	CD72
35616213_35616232_n55380	AGTCACTAACAGCAGCCTG	CD72
35617188_35617207_n55381	GACGTCACCAGCTGTCGGG	CD72
35618097_35618116_n55382	CCCCATCATCATCAGCCCC	CD72
35617208_35617227_n55383	CGGCTCTCCAGGACGCAGT	CD72
35616622_35616641_n55384	GTCACTCCTAACAGCAGGC	CD72
34073584_34073603_n55385	TAAGCCTGACAGACCCAAG	RALY
34076777_34076796_n55386	CGCAGCGATCTGCTCCAAG	RALY
34076019_34076038_n55387	TTGATCTTGGCTGAGCTGG	RALY
34072157_34072176_n55388	CTTCACCAGAGCTGTGTTG	RALY
34078507_34078526_n55389	CACAGCCAGGACACAGACG	RALY
34072249_34072268_n55390	TCATTGGAGTACTGAACAA	RALY
34075917_34075936_n55391	CGCTTCACAGGGACCGCCC	RALY
34077159_34077178_n55392	CTGAGGCAGGCCTGCCCCA	RALY
34075869_34075888_n55393	ACAGGCTCTTCGACTACCG	RALY
34075955_34075974_n55394	TTTTGACACGCCGGACCAA	RALY
139181148_139181167_n55395	AGACTGAAGGACTCGCCGG	TTC26
139142286_139142305_n55396	CTTGTGAGCCAAGTGGAAG	TTC26
139165226_139165245_n55397	ATTTTTCTTACCTTGACGA	TTC26
139165173_139165192_n55398	GAATGACATCAACTAGGGG	TTC26
139165126_139165145_n55399	TCTAGGTTGTTTTCCGAGG	TTC26
139134667_139134686_n55400	CCAAACCTGCTGTAGGCAG	TTC26
139134704_139134723_n55401	CAAAAGAAAGAAGAAAGGT	TTC26
139139956_139139975_n55402	TACATCCCAAGAAAGAAGT	TTC26
139179623_139179642_n55403	GCACCGAGCTAACCAGCTG	TTC26
139134784_139134803_n55404	TTGGGCATTACCTCCAACA	TTC26
62812265_62812284_n55405	CAGCTCACCCAGCGACTTG	OGFR
62808282_62808301_n55406	TTCTGTAGAAACTCAGGTT	OGFR
62812308_62812327_n55407	CCAGGAAGAAGCGGACCAG	OGFR
62811472_62811491_n55408	CTCCCAGGAGATCCAGGAG	OGFR
62809598_62809617_n55409	GACATTCTTCAGAACTGGA	OGFR
62810508_62810527_n55410	TCACTCCTGGTTCTCGCAG	OGFR
62812375_62812394_n55411	GCGAACATGAAGTAGTCCA	OGFR
62807553_62807572_n55412	CAGAAACTGGCGAGCCACG	OGFR
62810538_62810557_n55413	AAGCCCCTCACGCTCAGGG	OGFR
62812472_62812491_n55414	GGGGCCCCAAGACAAGCTG	OGFR
37648419_37648438_n55415	CACCTGAGAAAGAAGGGTG	SH3BP1
37645428_37645447_n55416	CCGGCCCAGCTCTTGCAGG	SH3BP1
37648331_37648350_n55417	TTCCTGGCACGGCTGGCCG	SH3BP1
37642566_37642585_n55418	AAGCTCTCAGCCATCGTGG	SH3BP1
37643153_37643172_n55419	CTGGAACACACTCAAGAGC	SH3BP1
37646845_37646864_n55420	TTGAGACGCTTCAGCACCG	SH3BP1
37650177_37650196_n55421	ACCTGGATGGAAGACACGG	SH3BP1
37644930_37644949_n55422	CTGAGCTGAGGGAGAACCA	SH3BP1
37642951_37642970_n55423	GTTTGAGATGACCCTGGAG	SH3BP1
37646820_37646839_n55424	CTCTTCCGTCTGGCTGCTG	SH3BP1
109491543_109491562_n55425	AACTGCCTCTCTGAGGAGG	ATXN7L2
109490086_109490105_n55426	TTGCATAATGGCAGTCAGG	ATXN7L2
109491210_109491229_n55427	ACTTGCTGGCCTTGGAAGG	ATXN7L2
109491265_109491284_n55428	AACTTCCGCTTTCGAGAAG	ATXN7L2
109491510_109491529_n55429	GCAGCTGGACACCCAGCCA	ATXN7L2
109490017_109490036_n55430	AGGCCTGGGTCCCACCCCG	ATXN7L2
109491093_109491112_n55431	GCAGGCTCCCCCAGCGTGG	ATXN7L2
109489940_109489959_n55432	TCCAATTCACTCTCGGAGG	ATXN7L2
109488449_109488468_n55433	TACCTTGCAGGTCAACAGG	ATXN7L2
109491637_109491656_n55434	GAGCAGGCCACATCAGCAG	ATXN7L2
153905885_153905904_n55435	ATGGCCAGGATCATGTAGG	AVPR2
153906365_153906384_n55436	CACAGCTGCACCAGGAAGA	AVPR2
153905958_153905977_n55437	AAGTGGGGCTCACTGGAAC	AVPR2
153906671_153906690_n55438	TGGTGCAGGACTCATCTTG	AVPR2
153905745_153905764_n55439	CAGGTCGGCCAGGCACAAG	AVPR2
153905662_153905681_n55440	CTGAGCAATGGCCTGGTGC	AVPR2
153906645_153906664_n55441	GACGCACCCCACCCAGCCT	AVPR2
153905823_153905842_n55442	ACACAGGGCATCTGGCCCA	AVPR2
153906273_153906292_n55443	CACGTGGGCTCCCTCACCG	AVPR2
153906041_153906060_n55444	CCCAGCGCAACGTGGAAGG	AVPR2
50825892_50825911_n55445	TGCAGGGCATTGTGTCCTG	KLK15
50831446_50831465_n55446	CTGCTGGCATCCACAGGTG	KLK15
50831475_50831494_n55447	GTGAGGAGAAGCCACATTG	KLK15
50827756_50827775_n55448	TGCACCCCACTCCCAGCCA	KLK15
50826997_50827016_n55449	CCCGCACGCCTGAACCCCC	KLK15
50827790_50827809_n55450	AGCAACTTGTCACCATCCT	KLK15
50826869_50826888_n55451	TCACGCACCTTGTGACCGG	KLK15
50827678_50827697_n55452	CGCAGACAGCACCCAGTGT	KLK15
50827116_50827135_n55453	ACAACCTGCGCAAGCGCGA	KLK15
50825859_50825878_n55454	GTGACAACACCACCAAGCC	KLK15
20902695_20902714_n55455	GCTGAGCGATCACTTCTGG	XPO4
20821749_20821768_n55456	GTGAGGCAGTTAACAAAGG	XPO4
20787566_20787585_n55457	GTTTGCCAGCTTTGCCTGG	XPO4
20862724_20862743_n55458	TTTAACCTATGTCTTACAA	XPO4
20809074_20809093_n55459	GTGTGTACCTTGTCAGAAG	XPO4
20855708_20855727_n55460	TAGCAGTAATTGTAAAAAG	XPO4
20799253_20799272_n55461	TTGACAAGAAATTAAGAGG	XPO4
20868676_20868695_n55462	CATTATTGACCATGGAAGG	XPO4
20862800_20862819_n55463	ACTGCTTCCATTATGGCTG	XPO4
20787587_20787606_n55464	ATGATCAGAATGAGTTCGG	XPO4
31527182_31527201_n55465	CAGACGCAGCAGAATAAGG	OTUD7A
31570039_31570058_n55466	GGAGCGACCCTGCCTGCAG	OTUD7A
31570019_31570038_n55467	GGCAGGACGACATTGCCCA	OTUD7A
31483905_31483924_n55468	GGTGCTCAAGCTCAAGGAG	OTUD7A
31483867_31483886_n55469	CGCGCCGCACGCCCTGCCG	OTUD7A
31483825_31483844_n55470	CGCGCGCCTCCCCCCGGGG	OTUD7A
31570059_31570078_n55471	CCACAGCCCGGGCACAAGG	OTUD7A
31501720_31501739_n55472	GGACACAAGGGCAGAGAAA	OTUD7A
31559070_31559089_n55473	TGTAGATTGGCATCTCCAG	OTUD7A
31483784_31483803_n55474	GTGCCTGGCCGCAGCCCCC	OTUD7A
37512630_37512649_n55475	AGGTACGCGATACACAGCG	DUSP14
37512593_37512612_n55476	TTGGTGCACTGTGCTGCAG	DUSP14
37512283_37512302_n55477	AGGTCACAGCACGCTACCA	DUSP14
37512479_37512498_n55478	CTTTAACATACTCAAATTG	DUSP14
37512525_37512544_n55479	TCAAAGTACAGTCCAATGG	DUSP14
37512659_37512678_n55480	CACAACGTGTGCCTGCTGG	DUSP14
37512565_37512584_n55481	CAGTGTGAGCAGGAAGCAC	DUSP14
37512366_37512385_n55482	CTGCCCAGGAATAGAGAGG	DUSP14
37512327_37512346_n55483	TTTCCGAGGGAGACATAGG	DUSP14
37512841_37512860_n55484	ACACCTGATGCCTTACTGG	DUSP14
29675934_29675953_n55485	TTAAGAATCTAACATCTGT	ZFP57
29675436_29675455_n55486	ACCAAGCTTGAGCAAGAAG	ZFP57
29673333_29673352_n55487	ATGGGGCCGGTAACCCAGA	ZFP57
29673134_29673153_n55488	GATGTGAACCATGCACCAG	ZFP57
29673260_29673279_n55489	CAGAAGATACACCAAAACC	ZFP57
29676914_29676933_n55490	TTCATGGCTTCCTGCAGGG	ZFP57
29673583_29673602_n55491	AAAAAGGGTGGCCCAGCCT	ZFP57
29675396_29675415_n55492	TCCATCTCCCAAACACAGA	ZFP57
29676936_29676955_n55493	CAGCTACCTCGCCCACCCA	ZFP57
29673625_29673644_n55494	CTGTCCATAGTCCCAGCTG	ZFP57
81922704_81922723_n55495	GCCCCGTGGCGCCAGCCCG	MAFG
81922990_81923009_n55496	CTGGTGACCATGTCGGTGC	MAFG
81922621_81922640_n55497	ACAATAGTAAAGTCCAAGA	MAFG
81922928_81922947_n55498	CGTCCAGCTGAAGCAGCGC	MAFG
81922952_81922971_n55499	CTCCTTGGACAGGCCCCGC	MAFG
81923168_81923187_n55500	TTATGACGACCCCCAATAA	MAFG
81923041_81923060_n55501	CCGGCTCCCGCTTCACCTG	MAFG
81923020_81923039_n55502	GAGAATGGCACCAGCCTGA	MAFG
81922655_81922674_n55503	GGCCACCTTGCCTGGGACG	MAFG
81922732_81922751_n55504	CAGACCTTCGCCCGGACGG	MAFG
98396831_98396850_n55505	CATCAAGGGGAGCAAGTCG	CNGA3
98391884_98391903_n55506	GTCCGAGTACCTGATGCTG	CNGA3
98396186_98396205_n55507	CATCTCAATCCCAGAGCAT	CNGA3
98389655_98389674_n55508	AGGAAGAAGACGAAAAAGA	CNGA3
98396350_98396369_n55509	CCCACATTGCCCACAATGG	CNGA3
98389699_98389718_n55510	CAGCAACCTGTACTACCGC	CNGA3
98389738_98389757_n55511	CCAGTTATAGAAGACAGGC	CNGA3
98395868_98395887_n55512	CAGTGATACCAACAGGCTG	CNGA3
98396792_98396811_n55513	GAAGTAGCTGCCATCGCTG	CNGA3
98396684_98396703_n55514	CTTGCAGATATAATCCCCA	CNGA3
45684842_45684861_n55515	ATACAAATGTTCCCACAGA	WFDC10B
45704533_45704552_n55516	AGTGCTGTTCCTCCTTCTG	WFDC10B
45704506_45704525_n55517	TGCAGGAAGATTGCGAGAA	WFDC10B
45685934_45685953_n55518	GTGCTGCTGCTGCAGGCCC	WFDC10B
45704498_45704517_n55519	ATCTTCCTGCATTGTACAC	WFDC10B
45684827_45684846_n55520	GTATGAGCATCCTATGAGT	WFDC10B
45704534_45704553_n55521	GTGCTGTTCCTCCTTCTGT	WFDC10B
45685911_45685930_n55522	AGGATACCGTGACAAGATG	WFDC10B
45684828_45684847_n55523	TGTATGAGCATCCTATGAG	WFDC10B
45684856_45684875_n55524	ATGCTGTTCAGCCTTCTGT	WFDC10B
58669339_58669358_n55525	TCCTGCTCGGAGCAGGCCC	STX16
58652028_58652047_n55526	CGCAACAACAAGAAAGCGT	STX16
58671183_58671202_n55527	GAGCAGAACACACTGATGG	STX16
58673670_58673689_n55528	CCTGTATCAAAACTGAAGA	STX16
58668111_58668130_n55529	CCAAGAGATCACTCAGGTG	STX16
58669307_58669326_n55530	CAGGGCCTGCACGGCACGC	STX16
58668064_58668083_n55531	CGCTGCTGTCATCCAGGGT	STX16
58652114_58652133_n55532	CAATGCTACGTGAATGCAG	STX16
58668010_58668029_n55533	AAGCAGAAGATGAAAGAAT	STX16
58667981_58668000_n55534	CTTAGATTCAGTATGATGT	STX16
137016411_137016430_n55535	TGTCCACGCAGACAACCAG	ABCA2
137014192_137014211_n55536	CTGTGGGTTATCAAAGAGG	ABCA2
137013488_137013507_n55537	AGGGGATGAAATTGCCACG	ABCA2
137008450_137008469_n55538	CCCGAGGACCTGGACACGG	ABCA2
137012097_137012116_n55539	TTACAGGTAATCCAGGGAG	ABCA2
137010980_137010999_n55540	CCAGTACAACTTCCTGCGG	ABCA2
137013122_137013141_n55541	TCTGGAGTCCTTCACACAG	ABCA2
137024188_137024207_n55542	GATAAAGAACAGCACCAGG	ABCA2
137015763_137015782_n55543	GAGCCGCCCACGAAGGCGA	ABCA2
137009835_137009854_n55544	AGCCGGCTGGCACCTACAG	ABCA2
146144330_146144349_n55545	ATTCTGTGAGGAGACCAGG	LARS
146144625_146144644_n55546	TGTGGCTCTGTGTGACCAG	LARS
146128979_146128998_n55547	ATGATGCCAGCTAAAGGGA	LARS
146143524_146143543_n55548	CCTGCCTTGGGATGAGCAG	LARS
146128745_146128764_n55549	AATGTGAGGGCTTCTGCAG	LARS
146132936_146132955_n55550	ACTGGGACAGCCTAAGAAG	LARS
146164326_146164345_n55551	TTAAATCCTGAATAGCCAG	LARS
146144295_146144314_n55552	TCTTGTAGCCAACCTAAGG	LARS
146172732_146172751_n55553	TTCATATATGGATATGGGA	LARS
146172704_146172723_n55554	AAACGTGTGTCCCAAATGA	LARS
50193617_50193636_n55555	CAGAAAGCACCCTGGGCAC	TRABD
50197492_50197511_n55556	CATCCCCGTCACCTTCAAG	TRABD
50198397_50198416_n55557	CCCAGCAGGCCGAAGAAGG	TRABD
50194890_50194909_n55558	CTGTTGCAGACCATCCGGG	TRABD
50197236_50197255_n55559	GCAGAACGGGCTCATGTCG	TRABD
50197463_50197482_n55560	CCAGGTGGAACTTGCAGAA	TRABD
50198098_50198117_n55561	ACGACGCCCACGACCACGG	TRABD
50197853_50197872_n55562	GACCTACTGGAGCAGATGA	TRABD
50194472_50194491_n55563	CTTCAGCGACGACAGCAAG	TRABD
50198129_50198148_n55564	CTTCTCGATGCCAGGCACG	TRABD
10321099_10321118_n55565	GAGCCTCGGAGCCCCACAG	RAVER1
10321145_10321164_n55566	CTGGGCTTGGGTCCCCCAG	RAVER1
10318294_10318313_n55567	TGAATAGAAGTGAGACAGG	RAVER1
10328710_10328729_n55568	TGGCAGGCGGTCCACACAG	RAVER1
10333525_10333544_n55569	TTCTGGGACCAGCGAGCCG	RAVER1
10321572_10321591_n55570	CTGGGCGCCCTCCAGCCTG	RAVER1
10333377_10333396_n55571	TCTCTTCTGGATCTAGAGG	RAVER1
10333315_10333334_n55572	CCGGATCAGTATCTTGCGG	RAVER1
10333291_10333310_n55573	GTTGGTCACGTCCCCCGGG	RAVER1
10321211_10321230_n55574	GTGGTGGCTTCCCTCGCCG	RAVER1
60620697_60620716_n55575	CATTGGTAGCAGCATGCTG	RAB2A
60591898_60591917_n55576	AAGCTTTTGCACGAGAACA	RAB2A
60517237_60517256_n55577	ATAATCGGCGACACAGGTG	RAB2A
60584740_60584759_n55578	TTCTAACCAGGTTGTCAAG	RAB2A
60517208_60517227_n55579	AAGAGATAGGCGTACGCCA	RAB2A
60620719_60620738_n55580	CACATGCAGGCAATCAGGG	RAB2A
60572036_60572055_n55581	TCTATTTAGGTGTAGAGTT	RAB2A
60591958_60591977_n55582	TTATTTACCTCTTCTACAT	RAB2A
60618604_60618623_n55583	TTTATGAAAAAATTCAAGA	RAB2A
60584766_60584785_n55584	TTGGAATTGGAATGCTGGC	RAB2A
35699645_35699664_n55585	GACTGTCCGTAGGGACCCA	ROMO1
35699654_35699673_n55586	CTTGGCTGGGACTGTCCGT	ROMO1
35699666_35699685_n55587	CGGTCGAAGCAGCTTGGCT	ROMO1
35699747_35699766_n55588	CCTTTTCCTGTCTCAGGTG	ROMO1
35699629_35699648_n55589	CCACGGCCACCGGCATCTG	ROMO1
35700883_35700902_n55590	CATCGGATGCCCATCCCAA	ROMO1
35699638_35699657_n55591	CGTAGGGACCCACGGCCAC	ROMO1
35699717_35699736_n55592	GCCCCGGCCGCCATGCCCA	ROMO1
35699750_35699769_n55593	CCTCACCTGAGACAGGAAA	ROMO1
35699732_35699751_n55594	AAGGTGCCGAAGAGCGCCC	ROMO1
27486086_27486105_n55595	CGACCAGAGTGCCCTGCAG	GTF3C1
27549763_27549782_n55596	TGCAGGGTTCCAAAGGCAG	GTF3C1
27471817_27471836_n55597	CGCCGGGTCAACCACACGC	GTF3C1
27537794_27537813_n55598	AAACCGGTTCAGTAGGAGG	GTF3C1
27476469_27476488_n55599	TTCATCTGACTGTCTGAGA	GTF3C1
27489041_27489060_n55600	ATCAACCAGGCCAAAAAGG	GTF3C1
27462374_27462393_n55601	GCTGTACCACATCATGACC	GTF3C1
27471770_27471789_n55602	GTAGGACATTGGCACGAAG	GTF3C1
27462411_27462430_n55603	TGAACCTTCCTGTATGCAA	GTF3C1
27470129_27470148_n55604	GTGGTAGACAGCTCAATGG	GTF3C1
21642928_21642947_n55605	CCCGCCCTCCGAGCCGCCG	SDF2L1
21644039_21644058_n55606	GTATGGAAGCCCCATCCGT	SDF2L1
21642963_21642982_n55607	GCCTGCCCGCAGCGCACCG	SDF2L1
21642872_21642891_n55608	CAATCGGTGACCGGCGTAG	SDF2L1
21643043_21643062_n55609	TCACCTGGTTGTTGGACAG	SDF2L1
21642448_21642467_n55610	AGCTTCAGCACCGACCCGC	SDF2L1
21642901_21642920_n55611	CGACGCCAATAGCTACTGG	SDF2L1
21642353_21642372_n55612	CGGCCAGGCAGCCCCGCCG	SDF2L1
21642470_21642489_n55613	CAATACGCACCACCGCGTG	SDF2L1
21644011_21644030_n55614	GTGACTGACAGGAACACAG	SDF2L1
183494202_183494221_n55615	AGATTGAGTATTTAAACAT	KLHL6
183508393_183508412_n55616	CTGGACAGTCTAAAGAAGC	KLHL6
183508467_183508486_n55617	TCAGTGAGGAAGCTGGCAC	KLHL6
183492679_183492698_n55618	AACTGACATGGACAAGGAG	KLHL6
183494148_183494167_n55619	GCAAGGTCTATGTGATCGG	KLHL6
183492150_183492169_n55620	ACCCAGCTCAGCCACGAGC	KLHL6
183508306_183508325_n55621	TGTGGTGCAGAGTGTCCAC	KLHL6
183527970_183527989_n55622	AAAGGAAAAGTATGAGAAA	KLHL6
183555633_183555652_n55623	TGTTGATGGCAGGACAAAG	KLHL6
183492572_183492591_n55624	TGACCCTTCCACCAACAAG	KLHL6
54242193_54242212_n55625	GAGTACCGACTGGATAAAG	LILRA6
54240484_54240503_n55626	CCACCATGACTGACACAGC	LILRA6
54241657_54241676_n55627	GAACCCCAGCCACAGGTGG	LILRA6
54241861_54241880_n55628	GGGTTTGCTATAGGCTCCT	LILRA6
54242103_54242122_n55629	TCCATAACAGAGCACCATG	LILRA6
54238958_54238977_n55630	CCCCCAAGATGCAGCCGGG	LILRA6
54240827_54240846_n55631	AACATCCTGATGGCAGGTG	LILRA6
54242157_54242176_n55632	TGGGACAGAAATAACCCAC	LILRA6
54240282_54240301_n55633	AGTGAGCCCCTGGAACTCA	LILRA6
54242710_54242729_n55634	ATCTCACCTAGGCAGAGCA	LILRA6
21043277_21043296_n55635	AACTGCCACCAGAGCCACG	RNASE7
21043021_21043040_n55636	CAGCAGAAGCAGCAGAAGG	RNASE7
21043084_21043103_n55637	GGGCATGACCTCATCACAG	RNASE7
21043065_21043084_n55638	CAGTCAGTGCCAAGCCCAA	RNASE7
21043130_21043149_n55639	AGTTGCATGCTTGAGGGCT	RNASE7
21042990_21043009_n55640	AGATGGCACCGGCCAGAGC	RNASE7
21043429_21043448_n55641	CAAGTGTACAGGAACCAGG	RNASE7
21043095_21043114_n55642	ATTTTAAACCACTGTGATG	RNASE7
21043217_21043236_n55643	TGGCGGCCACACTGGAGAA	RNASE7
21043308_21043327_n55644	GTGAGCTTACACATGGTCA	RNASE7
159398878_159398897_n55645	CAGGCTAAAAAGAAAAAGA	BAZ2B
159405063_159405082_n55646	TTGAGAAAACTTCAAAAGC	BAZ2B
159438535_159438554_n55647	GCTGCTGTGACAAAACCTG	BAZ2B
159446857_159446876_n55648	AAAGTACAAGCTCAGGTGG	BAZ2B
159395822_159395841_n55649	CTAATAGGAACGAGAGCGA	BAZ2B
159438364_159438383_n55650	CTTTAAGAACATCAGGAGA	BAZ2B
159386585_159386604_n55651	TACGAGGCAACTCTGGCAA	BAZ2B
159325778_159325797_n55652	CAAGTAGTTCACTAAAAAG	BAZ2B
159478624_159478643_n55653	CTTCAGTAGTTTCAAAAGG	BAZ2B
159412517_159412536_n55654	TGGTGTCTTTTGAAAGAAG	BAZ2B
177504850_177504869_n55655	CGGCCCCTTCAGCTGGCAG	DOK3
177509502_177509521_n55656	AGGATGCCATCCTTGATAG	DOK3
177508371_177508390_n55657	GGACACACAGTCAGCCAGG	DOK3
177504606_177504625_n55658	AAAGAGGCCCTCACCCGAG	DOK3
177504882_177504901_n55659	CAGTCCTCTGCACCACCAC	DOK3
177508247_177508266_n55660	ATGGGCCCCATCTGCCAGC	DOK3
177509563_177509582_n55661	TCCCCAGGTCTTGAAGCGG	DOK3
177508341_177508360_n55662	TGACGGCGAGAGCTGCCCC	DOK3
177508274_177508293_n55663	CTGGCTGCTCAGCACCGCC	DOK3
177508507_177508526_n55664	TGTGGGCTCTGCTGTATGC	DOK3
111593803_111593822_n55665	ACGGGCCCCAGCTCCCCAC	ZBED2
111593574_111593593_n55666	AGGCAGCTCTTTCTCCCGC	ZBED2
111593737_111593756_n55667	TGGCTGGCCCACAAAGCCA	ZBED2
111593785_111593804_n55668	CAGGCATTGAGGGTAACTG	ZBED2
111594072_111594091_n55669	GGGCATAGCACTCACAAAA	ZBED2
111593953_111593972_n55670	CTGCCACACAGGCGGCAGG	ZBED2
111593950_111593969_n55671	TGCCTGCCACACAGGCGGC	ZBED2
111594071_111594090_n55672	TGGGCATAGCACTCACAAA	ZBED2
111593946_111593965_n55673	CACCTGCCTGCCACACAGG	ZBED2
111593896_111593915_n55674	AGATGCTTCCACAGTGCAG	ZBED2
5090481_5090500_n55675	GGCGGCGTCCCATGTGACC	EEF2KMT
5090531_5090550_n55676	GTCACACTCTCCGAGAGCA	EEF2KMT
5090167_5090186_n55677	GCCAAGTTAGACAGCCCCA	EEF2KMT
5090440_5090459_n55678	AAGACTGCCGGGTTCTCGA	EEF2KMT
5093509_5093528_n55679	ACCGGGCATATTTGACGGA	EEF2KMT
5085681_5085700_n55680	ACAGTTTCTGCTCATGACG	EEF2KMT
5090506_5090525_n55681	TCATCTCCTACGGTACCAC	EEF2KMT
5091849_5091868_n55682	GACGAGCTGTATGAAGCGC	EEF2KMT
5090231_5090250_n55683	TCGGAGCTGCTCAAGGACC	EEF2KMT
5095453_5095472_n55684	CTGCGGGATATTTTGCACA	EEF2KMT
233767878_233767897_n55685	TGTTGTTCGCAAGATTCGA	UGT1A10
233767057_233767076_n55686	TCTGGAGAACATGGAATTG	UGT1A10
233768261_233768280_n55687	ATGCTTTCATAAACACCAT	UGT1A10
233768326_233768345_n55688	ATGGACAATGCAAAGCGCA	UGT1A10
233767847_233767866_n55689	AGTGTACCGCCACAGGACC	UGT1A10
233772294_233772313_n55690	CACCGGGCGGTCCTTGTGA	UGT1A10
233772501_233772520_n55691	GAAATGCTTGGGGAAAAAA	UGT1A10
233768296_233768315_n55692	ACAAGGGCATCATCACCAT	UGT1A10
233637046_233637065_n55693	TGCACCTTCTTCAAGATGG	UGT1A10
233772332_233772351_n55694	ACAAACTCCACCCAGAACA	UGT1A10
109684439_109684458_n55695	CTATTCCAGCTTTCACCTG	CCDC109B
109682711_109682730_n55696	CTGCAGCTGTTCCTTCAGG	CCDC109B
109660222_109660241_n55697	GGTAAGTGTTACCAAGGGA	CCDC109B
109660314_109660333_n55698	ACCTACAAAATGAAGATAA	CCDC109B
109560427_109560446_n55699	CCGCTCTTACCTGGGGCGG	CCDC109B
109684508_109684527_n55700	CTGCTGTCCATTCAGGGTG	CCDC109B
109660197_109660216_n55701	TAACAGTTATTTATAGACA	CCDC109B
109664373_109664392_n55702	ATGTGCAGTGTCCAAAGAG	CCDC109B
109660278_109660297_n55703	AACCAATGTTGTCAACAGT	CCDC109B
109684531_109684550_n55704	ACTGGCCTGGCTCACGTGG	CCDC109B
136993579_136993598_n55705	ACCCAGATCCCCAGAGAGG	C9orf142
136992544_136992563_n55706	CTAGAGGTTGAAGCCGCCG	C9orf142
136992499_136992518_n55707	TTCGCAGTAGCACACGAAG	C9orf142
136992673_136992692_n55708	TTCACGCCGGACAGCCTGG	C9orf142
136993634_136993653_n55709	AGAGTCGCTCATCAACCCC	C9orf142
136993129_136993148_n55710	AGGTCAAAGGCCAGTGCCG	C9orf142
136992653_136992672_n55711	CAGGTGCTCCAAAGCTCCG	C9orf142
136993166_136993185_n55712	AGAGGCAGCCCCCAGGCTG	C9orf142
136993601_136993620_n55713	CCCTGGACCTGGAGTCAGG	C9orf142
136992965_136992984_n55714	TGGGTCTCACCTGAACCGG	C9orf142
152445494_152445513_n55715	AACCAGGCTGCAGCTGCAC	MBNL1
152300350_152300369_n55716	ACTTTCAATGAATCAAAGC	MBNL1
152432869_152432888_n55717	CAGCAGCTGCAGCAGCTGC	MBNL1
152414982_152415001_n55718	ACTGCGTTTTTAAATGTGG	MBNL1
152445450_152445469_n55719	TTGGCTTGCAAATGTGCAG	MBNL1
152445525_152445544_n55720	CTCACCATGGCAGCTGCGG	MBNL1
152415090_152415109_n55721	GGTGCCCCATTACAACCCG	MBNL1
152447659_152447678_n55722	CTGCTCTTGAAAAAACCAA	MBNL1
152445282_152445301_n55723	TATGTCGAGAGTACCAACG	MBNL1
152432899_152432918_n55724	ATGCGAACAGACAGACTTG	MBNL1
175006803_175006822_n55725	GTTCCCACTGAGAATGTGC	CACYBP
175004784_175004803_n55726	GTGGTTGCTCCCATTACAA	CACYBP
175006743_175006762_n55727	TATCTGACTGATCCCATCC	CACYBP
175004701_175004720_n55728	TTGATTTCTGTCTCAATCT	CACYBP
175000174_175000193_n55729	GCCCCCATGGCTTCAGAAG	CACYBP
175010032_175010051_n55730	TTCTCTCTTGATTCCACCC	CACYBP
175009939_175009958_n55731	CTGAAACAGATCCTAGTGA	CACYBP
175007109_175007128_n55732	TTTGGTAAAGAATCTAAAT	CACYBP
175004634_175004653_n55733	GTAAAGGTGTTGCTGGAAA	CACYBP
175008659_175008678_n55734	AGGTGGGATTACCTGACCC	CACYBP
34247084_34247103_n55735	CCAGCTGAGGAACTGCATG	C6orf1
34246856_34246875_n55736	CCGACAGGTGGTACATGGC	C6orf1
34246804_34246823_n55737	ACGTCTTGACATCCAGCAG	C6orf1
34246765_34246784_n55738	GACCCCAGGCTCTGAAGGG	C6orf1
34247057_34247076_n55739	CAGGAGCTGCTCTCTGACA	C6orf1
34246693_34246712_n55740	GAGACCCAGCACCCAGCAG	C6orf1
34247106_34247125_n55741	ATAGCTGTACATGGGGAGC	C6orf1
34247133_34247152_n55742	GCGCAGCCGGTCCACCCTG	C6orf1
34247468_34247487_n55743	GTATGTACAGAAGAAAAAG	C6orf1
34246832_34246851_n55744	GAGTGGCTACCAGCACAAG	C6orf1
62881951_62881970_n55745	CCAATTCACAAGAACCAGA	SLC3A2
62881023_62881042_n55746	ATGAGCCAGGACACCGAGG	SLC3A2
62884653_62884672_n55747	AGTGGCAAAATATCACCAA	SLC3A2
62882049_62882068_n55748	ATCGGCTAAAAAAAAGAGT	SLC3A2
62881265_62881284_n55749	GAGCAGCAGCAGTGCCCAG	SLC3A2
62881080_62881099_n55750	GAGAAGCAGCCGATGAACG	SLC3A2
62885523_62885542_n55751	CAGGGTGAAGAGCATCAGC	SLC3A2
62881362_62881381_n55752	TGTGCCACCACTTCTGCGC	SLC3A2
62881915_62881934_n55753	CTGAGCTCTCTGAAGGTGA	SLC3A2
62881200_62881219_n55754	TTCACGGGCCTGTCCAAGG	SLC3A2
68044203_68044222_n55755	GTGCAGGTCCACAAGATGA	TCIRG1
68050510_68050529_n55756	TGGTGATGCGCATAGGCCT	TCIRG1
68050737_68050756_n55757	GTTCTGGAATTCCACCCTG	TCIRG1
68041277_68041296_n55758	TCCATGTTCCGGAGCGAGG	TCIRG1
68049074_68049093_n55759	CGCCAGGCACTTTGGCCAG	TCIRG1
68047678_68047697_n55760	CAGGCCCATAAGCAGGAGC	TCIRG1
68047457_68047476_n55761	CATCACAGCAAACAGGAAG	TCIRG1
68047761_68047780_n55762	GCGGCCACACTCCAGCCCG	TCIRG1
68045069_68045088_n55763	TGGTAGCGGCCCACGCCGT	TCIRG1
68049696_68049715_n55764	AGGATGGGCACCATGGCCA	TCIRG1
26124323_26124342_n55765	TGCACCGCCTGCTCCGTAA	HIST1H2AC
26124340_26124359_n55766	AAAGGCAACTACGCAGAGC	HIST1H2AC
26124346_26124365_n55767	AACTACGCAGAGCGGGTTG	HIST1H2AC
26124379_26124398_n55768	ACACCGCCGCCAGGTACAC	HIST1H2AC
26124614_26124633_n55769	CTGTCAAATCACTTGCCCT	HIST1H2AC
26124333_26124352_n55770	GTAGTTGCCTTTACGGAGC	HIST1H2AC
26124330_26124349_n55771	GTTGCCTTTACGGAGCAGG	HIST1H2AC
26124506_26124525_n55772	AGGAGCTCAACAAACTGCT	HIST1H2AC
26124339_26124358_n55773	TAAAGGCAACTACGCAGAG	HIST1H2AC
26124511_26124530_n55774	CTCAACAAACTGCTAGGCC	HIST1H2AC
5832493_5832512_n55775	AGCAGCTGAAACAGCAGCG	FUT6
5831970_5831989_n55776	CTGGGCAGTGTCCAACTGG	FUT6
5832363_5832382_n55777	CGTCCACAGCAGGATCAGG	FUT6
5832257_5832276_n55778	GTGTATCCACAGGCAGACG	FUT6
5832521_5832540_n55779	AGCAGCGCCACGACCACTG	FUT6
5831512_5831531_n55780	AATCCAGGTACCAGACACG	FUT6
5831915_5831934_n55781	CTGCAGGCCCATCTCAAGG	FUT6
5832402_5832421_n55782	CCCTGTGCTGTCTGGGAAG	FUT6
5831534_5831553_n55783	GCCTGCTGGAAACTGCAGG	FUT6
5832424_5832443_n55784	GACCCATTAGGGTACACAG	FUT6
86946655_86946674_n55785	GCGCCAGCCCCGATCCCCG	GAS1
86946468_86946487_n55786	CGCCAGCGCGACGAGAAAG	GAS1
86946287_86946306_n55787	CATGACCCCGCCCGCGCCG	GAS1
86946015_86946034_n55788	GCAACGGCCCCGGCAGCAG	GAS1
86945886_86945905_n55789	ACCCACCGCGCCCGGGCAG	GAS1
86945757_86945776_n55790	AGCAGCAGCAGCAAGATGG	GAS1
86946133_86946152_n55791	ATGCTGGCTATGCCCAAGG	GAS1
86946417_86946436_n55792	AGCTCAACCACACGCGCCG	GAS1
86946626_86946645_n55793	CGCCTGCCAGCAGATGAGG	GAS1
86946571_86946590_n55794	GCCTACAACCAGTACGCCG	GAS1
519858_519877_n55795	CAGTTCCAGAGGGACAAGG	RAB11FIP3
520766_520785_n55796	CCTGCAGGACTACATCGAC	RAB11FIP3
520801_520820_n55797	GACGGGTTGGTCTCCATGA	RAB11FIP3
520728_520747_n55798	ATGGAGGCGATTCAGAAGC	RAB11FIP3
482675_482694_n55799	ATGGCGTCCAGGCACTCAG	RAB11FIP3
505575_505594_n55800	CGGCTGTGTTGCTCACCGG	RAB11FIP3
519803_519822_n55801	TGAAGAGCAGGAGAACAAG	RAB11FIP3
482534_482553_n55802	TGACGGACAGCGCGTACAT	RAB11FIP3
461476_461495_n55803	TCACAGCCATCAGAAACGG	RAB11FIP3
520154_520173_n55804	CTGCAGCTCCTCAAGCTGG	RAB11FIP3
100160092_100160111_n55805	AGCTGACCCAAACTGGAAG	GAL3ST4
100160786_100160805_n55806	TCTACAGGCCTGGGGCCCG	GAL3ST4
100166571_100166590_n55807	CGGTAGCCTTTTACCCTAG	GAL3ST4
100160524_100160543_n55808	GTCTTCATCCTTCATCCAG	GAL3ST4
100166975_100166994_n55809	CTTGGGAGGGCCCTTCCAG	GAL3ST4
100159995_100160014_n55810	CTCCAGTACAAGGACAAGC	GAL3ST4
100160391_100160410_n55811	GGCTTCATGCACAATGCCC	GAL3ST4
100166651_100166670_n55812	CCGCTATGGGGACCAGCAC	GAL3ST4
100166503_100166522_n55813	ATGAGGTTCAACCTGAAAG	GAL3ST4
100166716_100166735_n55814	GGAACACCAGTCGCTGCCG	GAL3ST4
188734786_188734805_n55815	TTCTGGACCTCTATACACA	DIRC1
188734887_188734906_n55816	CAGTTTTGCAGGCTGCATG	DIRC1
188734877_188734896_n55817	GTGATGTTTGCAGTTTTGC	DIRC1
188734706_188734725_n55818	TTTTATAAACCAATAACAA	DIRC1
188734888_188734907_n55819	AGTTTTGCAGGCTGCATGT	DIRC1
188734770_188734789_n55820	AGAACAATTTTGAGCATTC	DIRC1
188734895_188734914_n55821	CAGGCTGCATGTGGGCCTC	DIRC1
11847272_11847291_n55822	AGGGCACCTCCATCTCTCT	NPPA
11847121_11847140_n55823	GTTACAGCCCAGTCCGCTC	NPPA
11847559_11847578_n55824	ACCTGATGGATTTCAAGGT	NPPA
11847169_11847188_n55825	GAAGCAGCTGGATCTCCGC	NPPA
11847583_11847602_n55826	TTGGACACGGCATTGTACA	NPPA
11847309_11847328_n55827	GAGGTGCCTCCCTGGACCG	NPPA
11847196_11847215_n55828	GGCGCTGCTCACTGCCCCT	NPPA
11847396_11847415_n55829	AAGATGCCTTTAGAAGATG	NPPA
11847423_11847442_n55830	AAGAATTTGCTGGACCATT	NPPA
11847630_11847649_n55831	CTGGAATGCCAGTAAAAGG	NPPA
95845424_95845443_n55832	TTGTGTAGAGGCTCCCCCA	ENTPD1
95847676_95847695_n55833	TTCTTGCCACCACTCCAGG	ENTPD1
95839751_95839770_n55834	CAGAAAAGGAGAATGACAC	ENTPD1
95844564_95844583_n55835	TCATTACTGGCCAAGAGGA	ENTPD1
95845566_95845585_n55836	CTCTGGCAGAAACTGGCCA	ENTPD1
95842457_95842476_n55837	TTTACCTGGGAGCCACGGC	ENTPD1
95842341_95842360_n55838	TTTTGAGATTCCAGGACCT	ENTPD1
95866289_95866308_n55839	CAGGGAGAATAGAACCATG	ENTPD1
95844614_95844633_n55840	CTGCTGGGCAAATTCAGTC	ENTPD1
95860573_95860592_n55841	AGTCACTTACCTCCTCCCA	ENTPD1
47078057_47078076_n55842	ACCTGTCTTGCTGTCACAG	AMIGO2
47078205_47078224_n55843	GAGTCAGACCACAGGCGAC	AMIGO2
47078762_47078781_n55844	CCTGAGTTATAACAGAATT	AMIGO2
47078673_47078692_n55845	ACATCACCAGCATTTCCAC	AMIGO2
47077779_47077798_n55846	GCCACGCAAGCAGCAAGAG	AMIGO2
47078940_47078959_n55847	CTGCAGCCCGGTCTGACGA	AMIGO2
47078431_47078450_n55848	TATGTTGGAAGGTTCAAGC	AMIGO2
47078611_47078630_n55849	TCGTCCAATAAGCTGAAGA	AMIGO2
47078248_47078267_n55850	AGGCACTTTAGCTCAGTGA	AMIGO2
47078821_47078840_n55851	ACCAACAAAAACCTGTCCA	AMIGO2
1840587_1840606_n55852	GAGAAGCAGAACTACCTGG	TNNI2
1840884_1840903_n55853	AGGGTGCAGAAGACCAGCA	TNNI2
1840614_1840633_n55854	TGCCCGCCGCTGCATATCC	TNNI2
1840402_1840421_n55855	AAGCGGAACAGGGCCATCA	TNNI2
1841543_1841562_n55856	CAGCGAGTGGCCTAGGACT	TNNI2
1841138_1841157_n55857	TCGAAGCACAAGGTGTGCA	TNNI2
1841059_1841078_n55858	TCTGCGGGGCAAGTTCAAG	TNNI2
1841452_1841471_n55859	CTCGCAGGTCCCGCTCCTG	TNNI2
1841027_1841046_n55860	GGTTCATGTCCTCCAGCTG	TNNI2
1841112_1841131_n55861	AGGGCCTTGAGCATGGCAT	TNNI2
197200388_197200407_n55862	TCAGAAGGAAATGTTGCAG	ZBTB41
197191761_197191780_n55863	GAAACAGAATTTCATAAGA	ZBTB41
197200464_197200483_n55864	CTGTACTGCAATGAAGAAG	ZBTB41
197200199_197200218_n55865	TAAGTAAATCACAAAAAGA	ZBTB41
197191859_197191878_n55866	TTCTCACCTGTGTGAACAC	ZBTB41
197159804_197159823_n55867	TTTCCTCAGAAGTACTGAG	ZBTB41
197188402_197188421_n55868	ACTCGAAGACCACACTTGG	ZBTB41
197178442_197178461_n55869	TTGCCCACAAATACTACAA	ZBTB41
197178479_197178498_n55870	AACATTTGAGAATCCACAG	ZBTB41
197191693_197191712_n55871	TTTAGCCAAGCATGTTAAG	ZBTB41
35424016_35424035_n55872	AGCCAGTACAACCCACAGG	PPARD
35424691_35424710_n55873	TGACAGCAAATTCAAACTT	PPARD
35424127_35424146_n55874	GGCAAAGCCAGCCACACGG	PPARD
35424088_35424107_n55875	TTCAACATGACCAAAAAGA	PPARD
35425970_35425989_n55876	CTCGGTGACCAGTTGCCGC	PPARD
35424608_35424627_n55877	TGCTGGTAGCCAACGGCAG	PPARD
35426046_35426065_n55878	TGTAGATCTCCTGGAGCAG	PPARD
35424444_35424463_n55879	CACTGTGGTGCACTGGCAG	PPARD
35424585_35424604_n55880	CTCTATCGTCAACAAGGAC	PPARD
35424041_35424060_n55881	TTGGAGAAGGCCTTCAGGT	PPARD
70671086_70671105_n55882	ATTCGGTATATCCAGCTGA	TTC9
70642300_70642319_n55883	CACGAGTTCAAAAGCCAAG	TTC9
70642279_70642298_n55884	CTCGTCGGATGAGCTCGGC	TTC9
70642393_70642412_n55885	GGGCTGCTGCCGCCCCCCG	TTC9
70667619_70667638_n55886	AAAGTCTTGAAGAAGGAAG	TTC9
70642470_70642489_n55887	GCTCTGCTCCTCCGAGAGG	TTC9
70642354_70642373_n55888	GCCATAGGCAAATACCACC	TTC9
70642510_70642529_n55889	ATCGACTGTTACAACAGCC	TTC9
70667725_70667744_n55890	CAAGGACCCAACAACCAAC	TTC9
70642244_70642263_n55891	CCGACCTGGCCCCTCGCTG	TTC9
40855978_40855997_n55892	CAACCACCATAGGTAAAGC	SPINT1
40844939_40844958_n55893	GCAAGTTCGCGCCCAGGGA	SPINT1
40844919_40844938_n55894	CACGAAGTTCTGCTCGTAG	SPINT1
40844783_40844802_n55895	AGTCCCCCACCGTGCGCCG	SPINT1
40855888_40855907_n55896	AGGTCCACGCAGTGCCCTG	SPINT1
40853606_40853625_n55897	TGTCCACCAAGCAGACAGA	SPINT1
40844561_40844580_n55898	CGGGCCATCGTCCTCGCAG	SPINT1
40853715_40853734_n55899	TGCCTCGCATCCAACAAGG	SPINT1
40853840_40853859_n55900	AATGCACTCTTCTTCCCGA	SPINT1
40844756_40844775_n55901	GTAGCTCCGTTGCTGACCG	SPINT1
1437195_1437214_n55902	CTGGCGCTGGTCTATGCCA	VWA1
1437406_1437425_n55903	TGCAGGTGCTTCTCGGCAG	VWA1
1439682_1439701_n55904	GAGAGCGCGCTGTCCGCCA	VWA1
1437249_1437268_n55905	CCAGGGGTGCCCAAAGTGC	VWA1
1437343_1437362_n55906	CCGTGTTCATTGTCAGCAC	VWA1
1437058_1437077_n55907	AGACTGGCACGCAGGGCCC	VWA1
1435774_1435793_n55908	CAGCCGCAAGCTCAGGGCC	VWA1
1437316_1437335_n55909	TGCAGGAGCTCAAGGACCT	VWA1
1439449_1439468_n55910	ATGACGATGCGCTCTGGCC	VWA1
1437031_1437050_n55911	TGGTGGCTCCACTGCCCCT	VWA1
241803529_241803548_n55912	CTACGCCAAGAACAACATG	GAL3ST2
241803397_241803416_n55913	GGACTCCAGCTGGAACACG	GAL3ST2
241804011_241804030_n55914	AGGTTGTAACCCAGGATGT	GAL3ST2
241803814_241803833_n55915	GCGGTTGAAATGCTCGTAC	GAL3ST2
241803661_241803680_n55916	CGAGTCCCTGGTGCTGCTG	GAL3ST2
241803688_241803707_n55917	GTCCAGCGCCCAGCGCAGC	GAL3ST2
241804139_241804158_n55918	AAGAACATCCCGTTCCTGG	GAL3ST2
241804069_241804088_n55919	CTCAGGCATCACAAGCCTC	GAL3ST2
241803569_241803588_n55920	CCCAACGCGCAGTGCGAGG	GAL3ST2
241804104_241804123_n55921	AACTGCAGGGCGTACAGGC	GAL3ST2
17160349_17160368_n55922	TTCTATTGTTTGTATCAAG	TRDMT1
17174636_17174655_n55923	TGTATACCTGCACAAGTGG	TRDMT1
17154715_17154734_n55924	ATATGGAAGCTACATAGAA	TRDMT1
17157501_17157520_n55925	ATCGCAGCAATGACTTTGG	TRDMT1
17201606_17201625_n55926	ATAGCTCCAGCACCCGCAG	TRDMT1
17157626_17157645_n55927	GTTTCAAGCTTAAAAAGAA	TRDMT1
17154687_17154706_n55928	TCTGTGTTACAGACTGCAG	TRDMT1
17174608_17174627_n55929	GCGACAGTGTTGACATCAA	TRDMT1
17157443_17157462_n55930	GGTCCGTGTGCTTTACCAA	TRDMT1
17159134_17159153_n55931	AATAATAATACCTGACCAG	TRDMT1
78113793_78113812_n55932	CTCATAAGGACTACCGACT	PGK1
78118060_78118079_n55933	GGAGTCAATCTGCCACAGA	PGK1
78118149_78118168_n55934	CTTCCTGGCCATCCTGGGC	PGK1
78113824_78113843_n55935	CATGGGCACACCATCAGGC	PGK1
78125376_78125395_n55936	GTCAGCCATGTGAGCACTG	PGK1
78122856_78122875_n55937	CAGCTCATCAATAATATGC	PGK1
78122928_78122947_n55938	AAGGTGCTCAACAACATGG	PGK1
78114111_78114130_n55939	TTCTTCCTCCACATGAAAG	PGK1
78125024_78125043_n55940	GTGATGCAGCCCCTAGAAG	PGK1
78125349_78125368_n55941	TGTGCCAAATGGAACACGG	PGK1
158220680_158220699_n55942	GGCCAAGAAAAAACAGAAG	CCDC148
158358443_158358462_n55943	CTAACCTTTAGCTTTGCAG	CCDC148
158220596_158220615_n55944	GTCACTAAAAGACAGAGAA	CCDC148
158313815_158313834_n55945	TGGAGATCTCTTTGGAAGA	CCDC148
158345246_158345265_n55946	ACAACACAAGCAAGTGTGG	CCDC148
158313848_158313867_n55947	AATAGCCTGGTAAATCCAG	CCDC148
158309539_158309558_n55948	AAGAAAGACTTTATACAGA	CCDC148
158250833_158250852_n55949	AGAAGAAGAGAAAAGGAAG	CCDC148
158250884_158250903_n55950	TGGCGAGCCCACCAAGAAG	CCDC148
158339040_158339059_n55951	AACTGTCTTTGAAAGACTT	CCDC148
194623245_194623264_n55952	CGAGAAGCCCAGGAGCCAA	TMEM44
194593060_194593079_n55953	CTGCAGCAGAAGTATTGGG	TMEM44
194628414_194628433_n55954	AGTCTGTGTGACACCGTCG	TMEM44
194604320_194604339_n55955	GAGCTGCCGGAAGACACCC	TMEM44
194623631_194623650_n55956	AGGGCCAGGGCAAACACAC	TMEM44
194615585_194615604_n55957	TTGACCTGTGCAGAGAAAG	TMEM44
194633169_194633188_n55958	AGTCCCAGTCCCAGAGCGC	TMEM44
194623539_194623558_n55959	TCGCTAGCAGCCTCCGCTG	TMEM44
194625973_194625992_n55960	TAGGCACCAGTGAAAACCT	TMEM44
194604342_194604361_n55961	CCCGGATGACCTGAACGGG	TMEM44
22487891_22487910_n55962	TAGTAACTTTTGTTTCAGG	ZNF280B
22488018_22488037_n55963	GTGTGCACTCTTTCCCCAG	ZNF280B
22488162_22488181_n55964	CGATCTATAATGGCAAACC	ZNF280B
22488265_22488284_n55965	CAGATTTTACAGACAGTAG	ZNF280B
22488953_22488972_n55966	TGAATGTAATCAAAGGAGA	ZNF280B
22487972_22487991_n55967	TTAACTTTCAAGGAGAAAA	ZNF280B
22489019_22489038_n55968	TATAATCAGGTTTAGACAA	ZNF280B
22487997_22488016_n55969	TAGCCGGCACTTGGAACAC	ZNF280B
22488910_22488929_n55970	GTACAGCACTTTCAGTAGG	ZNF280B
22487863_22487882_n55971	CGCTGGAACCTCTTCAGCC	ZNF280B
22814698_22814717_n55972	CTGTAACACAGGTAAGTGC	HS3ST2
22814927_22814946_n55973	ACCCAAGCTGGGTACCAAG	HS3ST2
22814786_22814805_n55974	TTTCTGGCCGCCCGCGCTG	HS3ST2
22915365_22915384_n55975	TCTATTTCAACAAGACCAA	HS3ST2
22915333_22915352_n55976	GATGAATCTCTTAATGCCC	HS3ST2
22915022_22915041_n55977	ACATGTTGAAGATGCGTCG	HS3ST2
22915165_22915184_n55978	GTCCACCAGGCCCAGGGTG	HS3ST2
22815077_22815096_n55979	CCTGTACCAATCCAGCCCG	HS3ST2
22814633_22814652_n55980	CGCGGGGCCACCTCAGCCG	HS3ST2
22814611_22814630_n55981	CCCAGGACCCTATAGGCCA	HS3ST2
89350841_89350860_n55982	ATAGTGCAACAGACTCGGA	DUSP6
89351710_89351729_n55983	ACTGGAACGAGAATACGGG	DUSP6
89350926_89350945_n55984	GCCCCAGCACTGGCAACGG	DUSP6
89351885_89351904_n55985	GAGTCGTCGCACATCGAGT	DUSP6
89352022_89352041_n55986	CTGAGCGTATCTATCATGG	DUSP6
89351757_89351776_n55987	TGTGTCGGTGCCACAGCGC	DUSP6
89350765_89350784_n55988	TTTGGCACAGCCCAAGTAG	DUSP6
89351837_89351856_n55989	ATGCTGCGGCGCCTGCAGA	DUSP6
89349551_89349570_n55990	TGTTCACAGATGAAGCCCG	DUSP6
89351981_89352000_n55991	ATGGCGATCAGCAAGACGG	DUSP6
70688773_70688792_n55992	GGATTGCCACCCTCACCAG	UTP3
70689095_70689114_n55993	ACTATGGTTCCAAGTCCCG	UTP3
70689190_70689209_n55994	CTAGCCCAAGCGCTGCAAG	UTP3
70689373_70689392_n55995	CTGAAAGTCAAGTTGACAG	UTP3
70689165_70689184_n55996	GGAGGCACAGATCATTCAG	UTP3
70689489_70689508_n55997	CGAGCAATAATTCAAGTAG	UTP3
70689448_70689467_n55998	ATTGGCTTCCTTTTCCGGG	UTP3
70689121_70689140_n55999	CAGAGTCAACAGGAGGCAG	UTP3
70689914_70689933_n56000	ATCAAATTGCTAAAAATAG	UTP3
70689319_70689338_n56001	AAGCTGAAAATGTTGCGAA	UTP3
31489126_31489145_n56002	CCTTCTGGGGACTCATCGG	SLC5A2
31488462_31488481_n56003	TGAGCTTCACGACGAGCCG	SLC5A2
31490111_31490130_n56004	CCGGAGACTGAAGACCAGG	SLC5A2
31489151_31489170_n56005	GCGTGCCAGGCCCATCAGC	SLC5A2
31485807_31485826_n56006	ACCTGCGCAAGCGCTTCGG	SLC5A2
31490348_31490367_n56007	CATTCCACAAAACCAGAGC	SLC5A2
31488067_31488086_n56008	AGCCTGACCCACATCAAGG	SLC5A2
31484859_31484878_n56009	CCCTGCCAGGCCCACAAAG	SLC5A2
31483133_31483152_n56010	AGAATGGAGGAGCACACAG	SLC5A2
31484673_31484692_n56011	CCATGTGCAGAACCAACAG	SLC5A2
144430005_144430024_n56012	GTGAACTATGACAATGTAG	ZEB2
144403914_144403933_n56013	AAGCCAGGGACAGATCAGG	ZEB2
144429849_144429868_n56014	CTGTTGCCAAGAGAGGAAG	ZEB2
144398899_144398918_n56015	GTTTTGTTAGCCTGAGAGG	ZEB2
144401284_144401303_n56016	AAATGCTAACCCAAGGAGC	ZEB2
144396512_144396531_n56017	TTGCGAGACAGACAGGAGT	ZEB2
144389460_144389479_n56018	AGGAAGACAATATGGAAGA	ZEB2
144404967_144404986_n56019	TTTGCCAAAAGAAAACTGG	ZEB2
144429915_144429934_n56020	GACTCGTCTCCTGGTCCAG	ZEB2
144399389_144399408_n56021	ATGCTGATGCAAAGGGATG	ZEB2
53464754_53464773_n56022	CACAGGACAGGTACAGCAC	PCBP2
53461075_53461094_n56023	GGAATGCCAGCAATAGTGA	PCBP2
53459382_53459401_n56024	AAGATCAAGGAAATACGAG	PCBP2
53455972_53455991_n56025	TTGTCAATGATCATAGCAA	PCBP2
53454804_53454823_n56026	ACACCGGTGTGATTGAAGG	PCBP2
53479400_53479419_n56027	TACAGGCTTTCCTCGGAGA	PCBP2
53464843_53464862_n56028	CCCCTCTCACCTCTAGAGG	PCBP2
53467806_53467825_n56029	ATTGAATCCAGCTCTCCAG	PCBP2
53465964_53465983_n56030	CAAAACTTACATCTGGCTG	PCBP2
53455349_53455368_n56031	GTTGGCAGTATCATCGGAA	PCBP2
6402184_6402203_n56032	GATCTGCTACTGCAGCTGG	APBB1
6403355_6403374_n56033	CTGGGACTGAAGGAACCTG	APBB1
6402651_6402670_n56034	GCCACACTGCTGCGTCCAG	APBB1
6402163_6402182_n56035	GATGAGACACTAAAGCTAG	APBB1
6403643_6403662_n56036	CCAAGAGGAGTCCCAGGTG	APBB1
6395840_6395859_n56037	AACATGTGGCAGCAGAAGG	APBB1
6403706_6403725_n56038	CCCAACAGGGACCACCCAG	APBB1
6410705_6410724_n56039	GTTCCGCATGCCAAACAGG	APBB1
6403185_6403204_n56040	GAGCCGTTGCCCCAAGAGG	APBB1
6395618_6395637_n56041	CGTGCCACAGACTCAGCAG	APBB1
51458213_51458232_n56042	GTCAGTCCAGCCATCCTGG	SIGLEC8
51458287_51458306_n56043	TTGCTGCAAGTGCAGGAGC	SIGLEC8
51457717_51457736_n56044	ATGTCAGGCCTATGGGTCA	SIGLEC8
51458152_51458171_n56045	CCATACCAAGACGCTCCAG	SIGLEC8
51458341_51458360_n56046	CCTTTGTCCCCCAGAGCAG	SIGLEC8
51457930_51457949_n56047	TCTGTGTTTGTGACAGGTA	SIGLEC8
51455595_51455614_n56048	CAACAGCAATCCCCCTGCC	SIGLEC8
51457487_51457506_n56049	TCGTGGTCACACCTGTCCC	SIGLEC8
51458072_51458091_n56050	GTTGCTCCAAATGTCCCCA	SIGLEC8
51454235_51454254_n56051	GAAGATGCAAAGGCCATCA	SIGLEC8
30112797_30112816_n56052	GTTGTTCTGTCATGGCCAG	TRIM31
30105233_30105252_n56053	TATTCCCCAGACCAACTCC	TRIM31
30112771_30112790_n56054	TTTGTGAACAAACTGCAAG	TRIM31
30112448_30112467_n56055	TTCACGACACACAAAACAG	TRIM31
30108109_30108128_n56056	GTTTTTTCTCCAGTTCCAG	TRIM31
30103597_30103616_n56057	CTGTCCGAGGAGCTCCATG	TRIM31
30112582_30112601_n56058	TCGCTGTTGCGGAATCTGG	TRIM31
30103659_30103678_n56059	CCAGAAATCTCATCATAAG	TRIM31
30108054_30108073_n56060	GGAGCCTAAAAAAATTCAA	TRIM31
30112478_30112497_n56061	ATCATCCTCGCAGAAATAG	TRIM31
99385725_99385744_n56062	GGGCTCCACCAGGAAGCTG	ARPC1B
99388147_99388166_n56063	GGCAGCCCGGTTGATCCGC	ARPC1B
99391011_99391030_n56064	GCGTCTGTTTCTCAGCCAG	ARPC1B
99388053_99388072_n56065	ACAATACGGTTACTCTCGG	ARPC1B
99394030_99394049_n56066	AGATCTCGGTGCTCAGCGG	ARPC1B
99392749_99392768_n56067	CTAAGCAGAGCTCGCAGCG	ARPC1B
99386692_99386711_n56068	ATCTGCCCCAACAACCATG	ARPC1B
99394075_99394094_n56069	GCACCACTGGCATGGATGG	ARPC1B
99390899_99390918_n56070	TCAGCCTACATCAAGGAGG	ARPC1B
99388233_99388252_n56071	TCCTGCTCGAAATAACAGA	ARPC1B
46161446_46161465_n56072	AGTCGCCCAGGAACTTGGG	SPATC1L
46161540_46161559_n56073	CTACGGAATCCTGAAGCAG	SPATC1L
46182726_46182745_n56074	CATCTGATTCTCCTTCAGG	SPATC1L
46161682_46161701_n56075	CCGTCCAGAGACTTGGTGG	SPATC1L
46161374_46161393_n56076	CGGCTCACCAGGCGAAGAG	SPATC1L
46168376_46168395_n56077	TAGGCCGGACCATCTCCCT	SPATC1L
46161407_46161426_n56078	CTGTGCGAGCTCTCCAAGG	SPATC1L
46161944_46161963_n56079	CGGCTCTACGGCTTCACGG	SPATC1L
46161566_46161585_n56080	TGAGGAACTCGCTGAACGC	SPATC1L
46168324_46168343_n56081	CTCCTGGTCCTGTCCCCGG	SPATC1L
4951835_4951854_n56082	ATGCAGAAAATCTTTGCCC	ENO3
4953046_4953065_n56083	CTAGGAGTCCTGAAGGCTG	ENO3
4955075_4955094_n56084	CCTTCAATGTGATCAACGG	ENO3
4951868_4951887_n56085	TCCAGGGGCAACCCCACGG	ENO3
4955417_4955436_n56086	CTGAAGACGGCCATCCAGG	ENO3
4955191_4955210_n56087	GTCTACCACCACCTCAAGG	ENO3
4952876_4952895_n56088	CTCACCTTTCCCCAGGTAG	ENO3
4956617_4956636_n56089	CTCAGTCTCCCCAGAGCGG	ENO3
4951892_4951911_n56090	GTGGACCTGCACACGGCCA	ENO3
4953736_4953755_n56091	CACGGCCAAGGACACGCCC	ENO3
126209609_126209628_n56092	GGTTTCCTTGTCCAGCCGG	RPUSD4
126209536_126209555_n56093	TTGTTTAGAACCCGTCAGG	RPUSD4
126209696_126209715_n56094	GATGCAGAGCTGGACCCCA	RPUSD4
126210954_126210973_n56095	TTGCTAAGGCACTGACCCG	RPUSD4
126209653_126209672_n56096	AAGATGCTTCATGGCCACA	RPUSD4
126211013_126211032_n56097	GAGAGTGCAAGAAATAGTG	RPUSD4
126210906_126210925_n56098	TGGTCATCAATAAGCCCTA	RPUSD4
126205757_126205776_n56099	ATGGGGACATGCACAGTGA	RPUSD4
126205716_126205735_n56100	ATCCCCATTGTGGAGAAGG	RPUSD4
126209575_126209594_n56101	TTGGCTTGGGACAAGGACA	RPUSD4
35637267_35637286_n56102	AAGCGCACAGGCAAGACCA	RBM42
35637521_35637540_n56103	CAGAAGGAAAAGAAGAAGC	RBM42
35631353_35631372_n56104	AGTCACCTGGACAGCCCAG	RBM42
35633822_35633841_n56105	ATGACTGCAGGGCCAGCTG	RBM42
35629246_35629265_n56106	GAACGCTTGAAGGAAATGG	RBM42
35633981_35634000_n56107	CTCGGCCAGAGCCACCCCC	RBM42
35631208_35631227_n56108	TACCAGGGCCTACAAAAGG	RBM42
35629520_35629539_n56109	TTTGAGCAGGAAGTTCTGG	RBM42
35629175_35629194_n56110	CCTGCACCCGGGAGTCCCG	RBM42
35633718_35633737_n56111	CAGGCCCAACCCCAGGCCT	RBM42
32206276_32206295_n56112	AGGCCGCGATTCCTCCCAG	IQCC
32207099_32207118_n56113	GCCATCAATAGCCGTAAGG	IQCC
32206669_32206688_n56114	GGAGCTGTGATCTCTGCAG	IQCC
32206546_32206565_n56115	GGTAGCAAATCCAGAGCAG	IQCC
32206243_32206262_n56116	GGCACGCTTCAGTGGACCG	IQCC
32207068_32207087_n56117	CTTGGCCATGGAATTGCTG	IQCC
32206157_32206176_n56118	ACCAAGAAGCCCCGGACGC	IQCC
32207254_32207273_n56119	CAAACACTGAGATCCCCAG	IQCC
32207873_32207892_n56120	GGAGGACTAAACCACCCAA	IQCC
32206179_32206198_n56121	CAGGCTCTGGAACTGGCGT	IQCC
4538870_4538889_n56122	AGGGTGACCCCCCAGGCTG	LRG1
4538526_4538545_n56123	TTGAAAGAAAACCAGCTGG	LRG1
4539979_4539998_n56124	AGACAGCGACCAAAAAGGT	LRG1
4538678_4538697_n56125	AATTGCACCTCTCCAGCAA	LRG1
4538485_4538504_n56126	ACACGGCCTGAAAGCTCTG	LRG1
4537956_4537975_n56127	GGCCAGACGCTCCTGGCAG	LRG1
4538344_4538363_n56128	TTGCAGCGGACCCCTCAGG	LRG1
4538741_4538760_n56129	GTCAGGTTGAAGAATTCCA	LRG1
4538064_4538083_n56130	GGTTCTGGTCACAGATCCA	LRG1
4538188_4538207_n56131	CAGCATGTCCAGCTGCCGC	LRG1
68906700_68906719_n56132	TTGTTCACAGAGTGACAGA	DDX50
68919960_68919979_n56133	ATGAATCCACACATAAAAC	DDX50
68911184_68911203_n56134	AGTCTTTCAATTAAGGGGA	DDX50
68901450_68901469_n56135	CAGAAGAAGGAGAGGCAAA	DDX50
68919936_68919955_n56136	AAGAAGAATGTAACTGAAA	DDX50
68913221_68913240_n56137	ATAACTAGGAAACTCAGCG	DDX50
68910310_68910329_n56138	TAACACGTGAACAGAAAGA	DDX50
68941178_68941197_n56139	TACCATATTTCCTTTCAGG	DDX50
68911142_68911161_n56140	CTCAAGCACGGACAGGAAC	DDX50
68936996_68937015_n56141	ATAGAAGAGAAAGGTGCAG	DDX50
131845382_131845401_n56142	CCACGCTGTCCAGGTGCAG	MMP17
131840663_131840682_n56143	CCCCTGAACTTCCACGAGG	MMP17
131845353_131845372_n56144	AGATGCACCGCTTCTGGCG	MMP17
131840718_131840737_n56145	CCAAGGCCGACCATAACGA	MMP17
131845327_131845346_n56146	CTGCAGGGACACCAGGTGC	MMP17
131850007_131850026_n56147	TGGGGACACCCCTCCACAG	MMP17
131845145_131845164_n56148	AGCACTCACTTTGACGCGG	MMP17
131849900_131849919_n56149	TCATTGTGGGCCCAGGAGA	MMP17
131838315_131838334_n56150	AACTGACCCAGGATGCCGG	MMP17
131849952_131849971_n56151	GCGCTACGATGACCACACG	MMP17
57501185_57501204_n56152	GGTCCATGAGGATCCCCAG	SLC43A1
57491810_57491829_n56153	AGGCTCCACAGGAAAGTGG	SLC43A1
57514081_57514100_n56154	GCTGCAACAGGCGTACCGG	SLC43A1
57491285_57491304_n56155	CATGATGTAGCCAATGAGG	SLC43A1
57496030_57496049_n56156	GTGTAATTGACTTCCTCAG	SLC43A1
57491785_57491804_n56157	CATGGGCATGACCCAGCTG	SLC43A1
57501250_57501269_n56158	AGGACGAGATGCTCAACCT	SLC43A1
57514013_57514032_n56159	CTGCTGTACTCCTGGGCTG	SLC43A1
57501220_57501239_n56160	CTGAGCACGAAGGAACCAA	SLC43A1
57496084_57496103_n56161	CAGTTCAGAAAGATAAGGC	SLC43A1
71537071_71537090_n56162	CAGGCAGGTGCAGAACACA	CHST4
71537492_71537511_n56163	GTCCTCATAGCGCACAAGC	CHST4
71536706_71536725_n56164	CTGGGAAACCAGAAACAGC	CHST4
71536874_71536893_n56165	CATCAGGTAGAAAACATCT	CHST4
71537659_71537678_n56166	CAAGCCTGGGAGACATTAA	CHST4
71537789_71537808_n56167	AGACAGAAGATCCAGCAAC	CHST4
71537590_71537609_n56168	GGGTGCATAACATCACCCG	CHST4
71537237_71537256_n56169	GTCTTTCAGCAGCGGGTAG	CHST4
71537418_71537437_n56170	GTCATCTGCCAAAGCCAGC	CHST4
71536767_71536786_n56171	ATCAGCTCCCTGTCTATGA	CHST4
55602252_55602271_n56172	GGCCTCCCTCCCTCGCAAG	ZNF524
55602154_55602173_n56173	GAGGTTTCTCTTCCTCCCC	ZNF524
55602718_55602737_n56174	TGCCGGCTGCGCTTTACAG	ZNF524
55602494_55602513_n56175	ATGCTGTGGCGCTCCAGGT	ZNF524
55602213_55602232_n56176	GGTGGCTCCCCCAGGACGA	ZNF524
55602567_55602586_n56177	GCGCTCCAGCCACCTGCGG	ZNF524
55602587_55602606_n56178	GGCACTGCAACATCCATGC	ZNF524
55602634_55602653_n56179	TGCCCCCGCCGCTTCCGCG	ZNF524
55602179_55602198_n56180	TATCTCCTCCTGTTCCCCG	ZNF524
55602462_55602481_n56181	GAAGGCCCGCAGGCACACC	ZNF524
23901146_23901165_n56182	TGGCAGAAAACCCACCAGG	LAMA3
23954593_23954612_n56183	TGAAGCCTTGGAAGTCCAG	LAMA3
23950129_23950148_n56184	CACTTATGTGTTTACCTGG	LAMA3
23943807_23943826_n56185	TGCAGACAACATCCTCCAG	LAMA3
23881935_23881954_n56186	AACTGTCAGCACAACACCG	LAMA3
23871635_23871654_n56187	GAGTCACCAGCGTAGGCAG	LAMA3
23857846_23857865_n56188	CAAGCCCAGAATCACAGGG	LAMA3
23928709_23928728_n56189	AAGGTCTGAAATCCAAATG	LAMA3
23784089_23784108_n56190	AGGGCCCTCAACCCCAGGG	LAMA3
23939347_23939366_n56191	AGGAAGCTTGAATAGCAAG	LAMA3
81057880_81057899_n56192	GTGTGACGTATGCAGCCAA	BAIAP2
81084863_81084882_n56193	AGGCAGATCCAGAATCAGC	BAIAP2
81086518_81086537_n56194	AGCTTCGGAAGAAGAGCCA	BAIAP2
81057916_81057935_n56195	AGCTCCCCCATCTTCACCA	BAIAP2
81053696_81053715_n56196	CATGGCGATGAAGTTCCGG	BAIAP2
81103657_81103676_n56197	ATTTCCGACCCCATTCCGG	BAIAP2
81099961_81099980_n56198	TGGAGAATTACGTGTCCGA	BAIAP2
81103579_81103598_n56199	GTGCAGCTCATGCAGCAGG	BAIAP2
81103959_81103978_n56200	TGGCGAGGACTACAGCCCG	BAIAP2
81103531_81103550_n56201	CACAGGCCTGTTGCCACAG	BAIAP2
153608088_153608107_n56202	TTTGTAGAAGTTTTCCACC	S100A16
153607649_153607668_n56203	GATAAGCTCATCCAGAACC	S100A16
153607633_153607652_n56204	ACCTGGATGCCAATCATGA	S100A16
153607559_153607578_n56205	CATGGATGAGTTTGGCGAT	S100A16
153608000_153608019_n56206	GAGCTGAACCACATGCTGT	S100A16
153607608_153607627_n56207	CATCAGCTTCGATGAGTAC	S100A16
153608105_153608124_n56208	AAGGCAGTCATTGTCCTGG	S100A16
153607558_153607577_n56209	TCATGGATGAGTTTGGCGA	S100A16
153607556_153607575_n56210	GCCAAACTCATCCATGAGC	S100A16
153608069_153608088_n56211	TATGTGTCTAAGTACAGCC	S100A16
73406668_73406687_n56212	ATTTTACATGATCTTCAAA	ALB
73412062_73412081_n56213	GATCTTACCAAAGTCCACA	ALB
73417655_73417674_n56214	CTCACATAGTCTTCTGCAC	ALB
73417563_73417582_n56215	AAGAGTTGGAGTTGACACT	ALB
73420287_73420306_n56216	ATGTGATGTTATAAGCCTA	ALB
73417583_73417602_n56217	TAGAGGTCTCAAGAAACCT	ALB
73418295_73418314_n56218	AAATCAAGAAACAAACGTG	ALB
73413590_73413609_n56219	GTTTGCAAAAACTATGCTG	ALB
73415150_73415169_n56220	AATGCTATGCCAAAGTGGT	ALB
73418153_73418172_n56221	AAATGCTGCACAGAATCCT	ALB
747492_747511_n56222	CACTAAACTGGGAGAGCAG	GEMIN4
747816_747835_n56223	CTGATCATCATCTGGGCCA	GEMIN4
747212_747231_n56224	TTCCACACAGAGATCACCG	GEMIN4
747841_747860_n56225	CTTCTTCCAGGCAAAGGGC	GEMIN4
747992_748011_n56226	AAATGACTATTCTGCATGG	GEMIN4
747688_747707_n56227	GGATTTGAGCAGCTCGAAG	GEMIN4
745056_745075_n56228	ATGGCCATGCTCCACCCGG	GEMIN4
747951_747970_n56229	CTGTTCCACCCTAAGGCAC	GEMIN4
747450_747469_n56230	GGGGGAACTCATCTAAGGC	GEMIN4
747769_747788_n56231	GTCCGACACAGAGACACGG	GEMIN4
124796537_124796556_n56232	TACCAGAACCTGTGCCGGG	ITGB5
124821385_124821404_n56233	CATTGGATGGAAAATTGGG	ITGB5
124821344_124821363_n56234	GGCCAGTGCCACCTGAACG	ITGB5
124796512_124796531_n56235	AGGGCAAGCCACTGTGCAG	ITGB5
124796589_124796608_n56236	CCTGGTGCCCAGGTAGCCG	ITGB5
124841450_124841469_n56237	GAGGAAGTTCGGAAACAGA	ITGB5
124841505_124841524_n56238	ATGGCGGAACCCAAAGGAG	ITGB5
124821364_124821383_n56239	GCCTGGTGCAGCCACACGA	ITGB5
124773750_124773769_n56240	TGCCAATGCACGGAGCCGG	ITGB5
124764480_124764499_n56241	GAGTGCAAGCCCAACAAGG	ITGB5
76390191_76390210_n56242	CTCACTTTGGCCCAGGCCG	SSC4D
76390090_76390109_n56243	CACAACTGTGACCACAGCG	SSC4D
76400410_76400429_n56244	TTGCCTTTGGCCAAGGCCG	SSC4D
76400322_76400341_n56245	ATTGTGGACGCCCCAGCCG	SSC4D
76390338_76390357_n56246	ATGGAGCCCACCGATGCGA	SSC4D
76391990_76392009_n56247	GATGGTTCTGAGACCACGC	SSC4D
76391957_76391976_n56248	ACCTACCGTCCCTGGGCCG	SSC4D
76393439_76393458_n56249	GCTGGGGCCAGCACAACTG	SSC4D
76397696_76397715_n56250	AGCTGACGACAGACCACAG	SSC4D
76390232_76390251_n56251	CTGGCCACAGCCCAGCTGG	SSC4D
30272844_30272863_n56252	TACAACAAACTTTACACAG	BLMH
30287837_30287856_n56253	TGAACCCTGCAAATGATGG	BLMH
30274043_30274062_n56254	TATCTTCCATATTGAAGAG	BLMH
30291493_30291512_n56255	ACAGGACTGAATTCGGAGA	BLMH
30291343_30291362_n56256	CAGCACGCCGTGCCCCAGG	BLMH
30286840_30286859_n56257	TACAACAGAGGCAACCAGA	BLMH
30291369_30291388_n56258	TGCTGCGCGCGCTGCACCG	BLMH
30272878_30272897_n56259	TTGTTTAGTGAATGACCCT	BLMH
30291395_30291414_n56260	GCTGGACATCTGTCTGAAG	BLMH
30291437_30291456_n56261	CTGGGCAAGTACGAACTGG	BLMH
188003454_188003473_n56262	CCACGTCTGTGCGGAATGT	ZFP42
188003338_188003357_n56263	TGTCATATTCTTTATTTAT	ZFP42
188003231_188003250_n56264	AGTATTCTGAGTACATGAC	ZFP42
188003302_188003321_n56265	CAAATTCTGCGAGCTGTTT	ZFP42
188002897_188002916_n56266	AAGTCAAGCCAAGACCTGC	ZFP42
188002952_188002971_n56267	CACACATAGCCATCACATA	ZFP42
188003457_188003476_n56268	CCCACATTCCGCACAGACG	ZFP42
188003385_188003404_n56269	TGGATGCACTAGGAAGTTG	ZFP42
188003380_188003399_n56270	TCCTAGTGCATCCACTCTG	ZFP42
188003366_188003385_n56271	CAATCGCTTGTCCTCAGAG	ZFP42
128640747_128640766_n56272	CCGAGAGCTGAACAAGAAT	WDR34
128656596_128656615_n56273	CCAGGGTCTCGTCCTGCAG	WDR34
128640779_128640798_n56274	GCCTTTCTTCGGAGAGTGG	WDR34
128656560_128656579_n56275	GGACGGCCCTCCACTGCGA	WDR34
128640692_128640711_n56276	TGGACCGAGCAGCAGCAGA	WDR34
128634736_128634755_n56277	GAGAAGGTAAACTGTGCTG	WDR34
128636984_128637003_n56278	TACCCGCCAGCCCAAGCGC	WDR34
128634234_128634253_n56279	AGGCAGCTGCAAAAACCAA	WDR34
128640926_128640945_n56280	CCCCAGAAAAGTTGCCAGA	WDR34
128636327_128636346_n56281	GCGCTGGGGACCTCCACCA	WDR34
48707777_48707796_n56282	AGAAAAGGCCATCCACAGA	CYSLTR2
48707559_48707578_n56283	ATCAAGGTGATGATGATGG	CYSLTR2
48706950_48706969_n56284	ATCTGATAATATTTTTCTG	CYSLTR2
48707123_48707142_n56285	AATTGGATATTTGGAGACC	CYSLTR2
48707074_48707093_n56286	GGGAAGCGTGCTTATGAAC	CYSLTR2
48706857_48706876_n56287	TATCAGAAATGGAACCAAA	CYSLTR2
48707694_48707713_n56288	CAGGCATTGGCTGCTGCCA	CYSLTR2
48707449_48707468_n56289	GAGTGTGAAAAATGGCAGC	CYSLTR2
48707268_48707287_n56290	ATCCAGGCACTCCTGATGC	CYSLTR2
48707723_48707742_n56291	CAGCAAAGTAATAGAGCAG	CYSLTR2
127720351_127720370_n56292	GCCCGGAAGATGTAGACAT	TTC16
127726230_127726249_n56293	TCGTGCAGGCAGTTCCAGA	TTC16
127724772_127724791_n56294	GGCAACCTGGCCTTTGCCG	TTC16
127726307_127726326_n56295	CCTGTACCGGGCCAAGAGC	TTC16
127724294_127724313_n56296	GGCGTGCTGCTGCTGAACA	TTC16
127724793_127724812_n56297	GCGGACTACCAGCAGGCGC	TTC16
127726328_127726347_n56298	AATGTTCTGCAGCAGCTGC	TTC16
127723184_127723203_n56299	ATGCTGCTCCAGAAGATGG	TTC16
127724259_127724278_n56300	CCGTGCACTGCTACAGGCA	TTC16
127720262_127720281_n56301	CAGGAGACAGGCCATGCTG	TTC16
2925079_2925098_n56302	GCCAAAGCTGCGGTACAGG	SLC22A18
2925128_2925147_n56303	ATCAATACCCTTGTCCTCC	SLC22A18
2925047_2925066_n56304	CTCCGAACTCTGGGACCCA	SLC22A18
2922544_2922563_n56305	CACTCACCTGTGTCCGAGG	SLC22A18
2922090_2922109_n56306	TCTGGCTCTAGGTGACCCA	SLC22A18
2903371_2903390_n56307	CCAGGGCCGGTCCCCCGGC	SLC22A18
2922477_2922496_n56308	AGAGGCTGAACACCAGGCC	SLC22A18
2919338_2919357_n56309	ATGGACTTCTTCCAGCTGG	SLC22A18
2908319_2908338_n56310	CACTGTACCTGCCAAATAC	SLC22A18
2909298_2909317_n56311	CGAAGAGCAGGTAGACCCC	SLC22A18
43509647_43509666_n56312	GCCAAAGTCGCGGTCGCAG	LRRC73
43509554_43509573_n56313	CAGCTGCTTGATGCGGCTG	LRRC73
43509591_43509610_n56314	CGCAGCTCAACCTTAACCT	LRRC73
43508348_43508367_n56315	AGCCGCCTTGCCATTGCCG	LRRC73
43508403_43508422_n56316	CGTTAGCTCCTTCAAGCCT	LRRC73
43508759_43508778_n56317	CAGATTTGGCCCCATCTGG	LRRC73
43509625_43509644_n56318	ATCTGCCGGGCCCTGGCCG	LRRC73
43509757_43509776_n56319	AGCTCCATCCAGATTTCGG	LRRC73
43507558_43507577_n56320	CTCCTCTCCCTCAGAGAGG	LRRC73
43509723_43509742_n56321	ATGTCCCGCACCTCGGCGC	LRRC73
99194806_99194825_n56322	AACAATATGCAGTTTATGA	MRPL30
99194839_99194858_n56323	TACAAGAAGACGTCCATAT	MRPL30
99194769_99194788_n56324	AAGATCATGAAAAATACGG	MRPL30
99188168_99188187_n56325	TATTTTAGACTGTGACAAA	MRPL30
99188196_99188215_n56326	GTCTCTTATTTGTACAGAT	MRPL30
99195127_99195146_n56327	GGATATTCTTGTGAACTTG	MRPL30
99195678_99195697_n56328	CATGTGCTTTCTGCTCCAC	MRPL30
99186239_99186258_n56329	TTACCTGTAGTCTGCCTGG	MRPL30
99195591_99195610_n56330	CCACAAGGACTTCCAGCAG	MRPL30
99195148_99195167_n56331	TCAATTTTGCATTCACTGA	MRPL30
35089607_35089626_n56332	GCCAACATGAAGGAAAATG	PRLR
35072658_35072677_n56333	TGGAGACCATTTAATCCAC	PRLR
35089539_35089558_n56334	CTCTTACTTACCATTCAGA	PRLR
35065095_35065114_n56335	AAGGAGTGTGTAAAACATG	PRLR
35084573_35084592_n56336	TTGCCAAAGTGGCAGGAGT	PRLR
35066028_35066047_n56337	AAGTCCTCATAGTCAGAAG	PRLR
35068241_35068260_n56338	TTATTTTTGGCCCAGGAAC	PRLR
35068797_35068816_n56339	TTGATTATTGTCTGGGCAG	PRLR
35072712_35072731_n56340	CACAGCCAGCTCCAAAGGA	PRLR
35084600_35084619_n56341	GTCCAGACTACATAACCGG	PRLR
20799299_20799318_n56342	CTTGGAAAATGATCAGAGA	ERI2
20800015_20800034_n56343	TCTATAGGAGAAAACCAAA	ERI2
20802797_20802816_n56344	GAATTGACAGGCATAAAGC	ERI2
20799335_20799354_n56345	CGAGAATCGTCCAACCCTG	ERI2
20797998_20798017_n56346	GACCACACTTGCATAATGG	ERI2
20803441_20803460_n56347	GGGAAGCACCACCATAGCC	ERI2
20797866_20797885_n56348	TGGGAACAAACACTTCAAA	ERI2
20798633_20798652_n56349	TGATGAACAGTTGGAACGG	ERI2
20801317_20801336_n56350	AGATAAGCAAATCTTCAGA	ERI2
20798041_20798060_n56351	AGTTAACCTACAAGAGCCA	ERI2
44314806_44314825_n56352	GAGCGCCATCGACTTCAGG	RUNDC3A
44312595_44312614_n56353	CTGCTGGAGAAGTACACAG	RUNDC3A
44312684_44312703_n56354	GGGCCCACCTTTGAAGCGG	RUNDC3A
44316448_44316467_n56355	AGGGCCATTGATTGACCAG	RUNDC3A
44315256_44315275_n56356	GGACAGCTGGTACAGCAAG	RUNDC3A
44316643_44316662_n56357	GACTGGCTTCAGCTGACAG	RUNDC3A
44315484_44315503_n56358	TCGCAGCTGAAGGACCTGG	RUNDC3A
44315158_44315177_n56359	GACTACCTGACGGACGAGG	RUNDC3A
44314988_44315007_n56360	CTACCTAAAGTTCACGCAG	RUNDC3A
44315520_44315539_n56361	CTTCAGCTGCAGCTGGAGG	RUNDC3A
70325572_70325591_n56362	TGGGGAGAGACATAGACAC	DDX19B
70317502_70317521_n56363	AGACTCCTTGGAGAAGCTG	DDX19B
70325616_70325635_n56364	GAAAAGTGATTGAACAAAT	DDX19B
70324666_70324685_n56365	CCTGCAAACAAATACCCCC	DDX19B
70316032_70316051_n56366	CCAAGTGGAAGTCCTGCAG	DDX19B
70316069_70316088_n56367	AAGACTTCACCGAGTACAG	DDX19B
70314934_70314953_n56368	AGACAGATGAAGAAGAGAA	DDX19B
70329336_70329355_n56369	CAGTCCAGCACAGTCCCAG	DDX19B
70324637_70324656_n56370	CTAAGCATGGCCAGCACGA	DDX19B
70312636_70312655_n56371	AAATCAAACCAGATACCAA	DDX19B
24570838_24570857_n56372	TATTTGATAGATTCCACAG	DHX15
24576505_24576524_n56373	AATGGGAAGCTTTCAAAGG	DHX15
24527973_24527992_n56374	TGTGAAGCAAAGAGACAGT	DHX15
24541953_24541972_n56375	TAAAGCTTCAGCTCAGCAA	DHX15
24554759_24554778_n56376	CATATGTGTGAAGAGGAAG	DHX15
24528005_24528024_n56377	CTCATGTCATAATATTGAG	DHX15
24529718_24529737_n56378	ACTGTGAAAGATAACCAGG	DHX15
24529681_24529700_n56379	TTGTGGTCAAGAACAGTAG	DHX15
24537146_24537165_n56380	TGTTTTGTTCGCCCCACGG	DHX15
24532917_24532936_n56381	AAGTACTGACTTTACAAGC	DHX15
12954302_12954321_n56382	GAGCGCAAGCGCCTCAAGG	GADD45GIP1
12957135_12957154_n56383	CGGTAGCCACGGGAACCCG	GADD45GIP1
12957043_12957062_n56384	CAGCTGGGACCGCGCTACG	GADD45GIP1
12956962_12956981_n56385	CCCGCAGCTGCTCCGGCGA	GADD45GIP1
12954278_12954297_n56386	AAACAGAAACGGAAGAAGG	GADD45GIP1
12957065_12957084_n56387	GGACCTCCTGACCCCGCGG	GADD45GIP1
12954395_12954414_n56388	CGACTGCAGGCTGAGGCCC	GADD45GIP1
12956903_12956922_n56389	GACCATGCAGGAGTCGCTG	GADD45GIP1
12954418_12954437_n56390	CTCCTCTCCTTGTCAGCCT	GADD45GIP1
12954366_12954385_n56391	GGGCTACCAGGTGGACCCA	GADD45GIP1
167137040_167137059_n56392	AACATGGTCCTGCTTGTGA	CCR6
167137213_167137232_n56393	GAAGATCTTGAAGGACCTG	CCR6
167136441_167136460_n56394	GCCTTCTTATAAAAAGCAA	CCR6
167136669_167136688_n56395	GACTTAGTCGCCTGTACAA	CCR6
167136955_167136974_n56396	GCAAGCTCAGAATTCTAAA	CCR6
167136397_167136416_n56397	CTGTGTCTTTGGCCTCCTG	CCR6
167136498_167136517_n56398	ACAAAGAGGATGTCTGCAA	CCR6
167136603_167136622_n56399	ATGCCATCAACTTTAACTG	CCR6
167136838_167136857_n56400	TGTCTCGGAGCCCATCAGG	CCR6
167136637_167136656_n56401	GACTTGCATTAGCATGGAC	CCR6
30353989_30354008_n56402	TTTAACCTGCAGGAGGAGA	CD2BP2
30354650_30354669_n56403	AAAGTGACCTTCCAAGGCG	CD2BP2
30353946_30353965_n56404	TTCAGGAAGTAGTTGCCAT	CD2BP2
30354179_30354198_n56405	TTACCTTCTACATCCTCTG	CD2BP2
30353511_30353530_n56406	GGTGTGTACCAGGAAACAA	CD2BP2
30353748_30353767_n56407	CAGGCCTCAGACTCGGAGG	CD2BP2
30354029_30354048_n56408	AGCCACACTCCCCAGCGAG	CD2BP2
30353019_30353038_n56409	TGTAGAACTGACCACCAGG	CD2BP2
30353196_30353215_n56410	GTGAAGGGCCCATACAGCT	CD2BP2
30354291_30354310_n56411	GACCCCCTGACCCAGCCAC	CD2BP2
642150_642169_n56412	CGGCGAGCTCCTGAAATGC	FAM195A
647874_647893_n56413	GGGGCTCACTCTGCAGCCG	FAM195A
647787_647806_n56414	CAGCAGGTGCAACAGCAGC	FAM195A
642121_642140_n56415	CCCACGCAGCAGCAGGTGG	FAM195A
647838_647857_n56416	CCACGTACTGCACAGGCCT	FAM195A
647489_647508_n56417	ACCCAGGAGACCTACACAG	FAM195A
642208_642227_n56418	CAGCCCTTTGCGCAGCCGC	FAM195A
641990_642009_n56419	CATGTACACCATCACCAAG	FAM195A
642241_642260_n56420	GCGCGTCTCACCTCGACAG	FAM195A
648129_648148_n56421	CATTGACCTAGACGAGTGG	FAM195A
37929156_37929175_n56422	AAGGAAGCATATATTCTTC	TBC1D3
38182227_38182246_n56423	CCTCTACGTCCAGGTCCGT	TBC1D3
38063918_38063937_n56424	GCATCGACCGGGACGTAAG	TBC1D3
38133973_38133992_n56425	GTTGTACTCCTCATATGCC	TBC1D3
38185069_38185088_n56426	CGTCACAACCCAAGACCAT	TBC1D3
38059578_38059597_n56427	AAGAAACTAACAAGAAAGA	TBC1D3
38182192_38182211_n56428	GCTCTGCCTGAAATCATAA	TBC1D3
38064333_38064352_n56429	CTTCATTTCCTCAGTGTTC	TBC1D3
37930477_37930496_n56430	GCATATGAGGAGTATAACC	TBC1D3
38132144_38132163_n56431	CTCATAGATCAAGCGTACA	TBC1D3
35475954_35475973_n56432	GAAGGAGCTCTATGAGAAG	TEAD3
35478288_35478307_n56433	AGGCTGCTGTCCCAGGAGA	TEAD3
35476028_35476047_n56434	TTCTCAGACCCACCCCTGG	TEAD3
35475681_35475700_n56435	CTCAACAGCACCATCCAGG	TEAD3
35486497_35486516_n56436	CTACCCGCCCTGCGGCCGG	TEAD3
35475582_35475601_n56437	TGCTCCTTTGGCAAACAGG	TEAD3
35476324_35476343_n56438	GAGTATTCAGCCTTCATGG	TEAD3
35475929_35475948_n56439	CAAGGAAGAAGGCATTAGG	TEAD3
35476303_35476322_n56440	GTGCAGCGAGACCCTGACA	TEAD3
35475979_35475998_n56441	AATTCCCCGAGAAAAAGGG	TEAD3
653100_653119_n56442	GCGCGCCGCCGCTCGGCCC	SRXN1
653031_653050_n56443	GCCGGATGAGCACGCTCAG	SRXN1
648877_648896_n56444	TCCAGAGGACATCGATGGG	SRXN1
653129_653148_n56445	GGCGCCCCCCGACCCGCGC	SRXN1
648741_648760_n56446	CAGACCTAAGGGTGTACCT	SRXN1
653067_653086_n56447	CACTCGGGCCGCATCGCCG	SRXN1
648876_648895_n56448	ATCCAGAGGACATCGATGG	SRXN1
648846_648865_n56449	TAGAAGTAGTCACCTCCCT	SRXN1
648711_648730_n56450	TGCTACTGCAAGTCTGGTG	SRXN1
653048_653067_n56451	AGCGGCACGTTGTGCACCG	SRXN1
16326753_16326772_n56452	AGGCACTGCAGCAAACTGG	ATXN1
16327150_16327169_n56453	TTGGGCAGGACCATCACAG	ATXN1
16327951_16327970_n56454	TACTGCACGGGGGACACCG	ATXN1
16326578_16326597_n56455	AGCCTTTCATGAAGTAGGG	ATXN1
16327069_16327088_n56456	CTACCCTCAACGACAAAAG	ATXN1
16327787_16327806_n56457	TCCCAGCGCTCCCAGCTGG	ATXN1
16326940_16326959_n56458	GTCCCTGCGTAGAAGGCCG	ATXN1
16306369_16306388_n56459	CCTCCTGAGGAATTAGAGA	ATXN1
16306328_16306347_n56460	GTCTAATGTAGGCAAGTAG	ATXN1
16306390_16306409_n56461	GCTTAGGAAGAGTCAAAGG	ATXN1
85655766_85655785_n56462	TGCAGAAATGAACCACCGG	AKAP13
85722068_85722087_n56463	TTCAAAGACCTTTATGCCA	AKAP13
85741204_85741223_n56464	CAGCAGGCCCAGTACCTCG	AKAP13
85581050_85581069_n56465	ACTGAACATAACAAGGAAG	AKAP13
85708063_85708082_n56466	ATTTTGACCTTTGCACAGG	AKAP13
85664567_85664586_n56467	GTCTAGAAGGCTTGACAGG	AKAP13
85718113_85718132_n56468	AAACAGCAAAAGAAAGATG	AKAP13
85710623_85710642_n56469	TGTTTCTCATAATGACCGT	AKAP13
85645850_85645869_n56470	GAGAGTGTACCTCAAAACA	AKAP13
85669776_85669795_n56471	ATGGATTTTGTCAATGGAG	AKAP13
754716_754735_n56472	GTGCTGCTGCTGCATGCCG	DNAAF5
785516_785535_n56473	AGGTCCTCAAAGAGGGCAG	DNAAF5
754595_754614_n56474	CCGGCAGCCCAGCACAGGG	DNAAF5
774086_774105_n56475	CCTGGCCCCCAATCTGCAG	DNAAF5
780101_780120_n56476	CACCTTGACGATCCAGAGA	DNAAF5
741364_741383_n56477	CAGGCCAACGTCCTCCCAG	DNAAF5
727261_727280_n56478	CAGCTCTCGCGGCGCACGG	DNAAF5
726818_726837_n56479	CTCCAGCCCCGGCAGCAGG	DNAAF5
754662_754681_n56480	GACATCACCGACTGGGTGG	DNAAF5
754740_754759_n56481	CACGCCACGCAGCACCTGG	DNAAF5
30636892_30636911_n56482	AGCAGCGCCGACAGGGCCA	SLC35E4
30637012_30637031_n56483	GCGAGCAGGAAGCCACAGC	SLC35E4
30636601_30636620_n56484	AGCCACACCAGTGCTGCCA	SLC35E4
30636817_30636836_n56485	CTTAGGCCCACGTTGCCGC	SLC35E4
30637043_30637062_n56486	AACCGACTTGAGTCCGCGG	SLC35E4
30636635_30636654_n56487	CATGTCAAGCCTCAACAAG	SLC35E4
30636662_30636681_n56488	CACAGTGCACGGCTTTGGG	SLC35E4
30636696_30636715_n56489	TCGGCCCTGCACATGCTGG	SLC35E4
30636846_30636865_n56490	CCAGTTGTGCCAGGTCCAG	SLC35E4
30636776_30636795_n56491	GAGACTGAGCAGTAGGACT	SLC35E4
70300868_70300887_n56492	AAGCCTGGGCTTGAGCCAG	FAM136A
70300936_70300955_n56493	TGGCTGTCCTCACAACAGC	FAM136A
70297417_70297436_n56494	CAAAGATTCAATAGATGCT	FAM136A
70297386_70297405_n56495	CTTCAGGTGAAGCAGCAGC	FAM136A
70297465_70297484_n56496	GCCACAGGACCGCCTGGCC	FAM136A
70301983_70302002_n56497	CTGCAGCAGCTCCGGGTGC	FAM136A
70300963_70300982_n56498	CACCGGAACATGAGACCCT	FAM136A
70297362_70297381_n56499	AGTTGTGTGACCAAGTGTG	FAM136A
70301969_70301988_n56500	CTCCACCGCCTCCTGCACC	FAM136A
70301991_70302010_n56501	AGCTGCTGCAGCTCAGCCA	FAM136A
108672635_108672654_n56502	AGCAGAGCTTTAACAGCCG	DZIP3
108644654_108644673_n56503	GAGGATATTGACAAAGTGA	DZIP3
108625948_108625967_n56504	ACTGCGATGTGCTCAAAAG	DZIP3
108644428_108644447_n56505	TTTTATAAGAGCTAACAGG	DZIP3
108644557_108644576_n56506	CATCAAAATCTCACTAAGG	DZIP3
108629051_108629070_n56507	TGCCTTTCAGATATAATGG	DZIP3
108644728_108644747_n56508	TTCTGGTACTGGTATGCCT	DZIP3
108644243_108644262_n56509	GTTCGACAAATATTTGATG	DZIP3
108644273_108644292_n56510	CTTTTTTCAAAAGAGGAGG	DZIP3
108662146_108662165_n56511	GAGAACAGTGACTTTTCGG	DZIP3
73864334_73864353_n56512	CCAGAACTGGAAGAACTGT	MRPL48
73864292_73864311_n56513	AGTCTTCTTCAGTGTGCTA	MRPL48
73825737_73825756_n56514	ACAAGACAAAGCCCACCCA	MRPL48
73825711_73825730_n56515	AATTCTACTAAGTATCAGT	MRPL48
73863237_73863256_n56516	GGAGTCAGACTGTCAGTGA	MRPL48
73844832_73844851_n56517	AGTGAGAGCCATTAATTTG	MRPL48
73787971_73787990_n56518	ATGAGCGGAACCTTGGAAA	MRPL48
73805066_73805085_n56519	TCTTACCTTAAGAGAGAAA	MRPL48
73844955_73844974_n56520	CTCCATTAAAGTCGAGGAA	MRPL48
73844800_73844819_n56521	CTTCAGCCCAAGAAGAAGA	MRPL48
44255234_44255253_n56522	GCATGTTTCTGCTATCCAG	SLC35B2
44255423_44255442_n56523	ACATTGGACAGGCTGGCAA	SLC35B2
44254910_44254929_n56524	GCAGCCCCAAACTGCCCAA	SLC35B2
44255479_44255498_n56525	CTTGCAGAGAACACAGGAG	SLC35B2
44256467_44256486_n56526	TTTCACCAGGGGAAAGCAG	SLC35B2
44254889_44254908_n56527	GTCATGATGATGGTGAAGA	SLC35B2
44255320_44255339_n56528	CTTTCCCATCAGCATGACA	SLC35B2
44257398_44257417_n56529	CTGGACCATGGACGCCAGG	SLC35B2
44255356_44255375_n56530	CTTGGCCAGCACCTGGGTG	SLC35B2
44255170_44255189_n56531	ATAACCTGCCAGTAAGATG	SLC35B2
41179525_41179544_n56532	ACACCCTCACTCCTCACCC	PLAC4
41179285_41179304_n56533	ACACCCTCAATCCTCACCC	PLAC4
41179444_41179463_n56534	TGGACACCCTCACTCACCC	PLAC4
41179565_41179584_n56535	CACACATGTGCACTCACCC	PLAC4
41179263_41179282_n56536	ACTCCCTCACTCCTCACCC	PLAC4
41179589_41179608_n56537	GAGGTGTTTGCAGTGCTTC	PLAC4
93452311_93452330_n56538	GGAACCAGACCTTTGGCGG	FAM120A
93529377_93529396_n56539	CAGGAAGCCAACTAGCCGA	FAM120A
93451979_93451998_n56540	AGCTGCAGAAGCTGGCCCG	FAM120A
93452072_93452091_n56541	GCCTGCACCGCCTCTACGG	FAM120A
93561215_93561234_n56542	CGACAGAAACCACCTGCAG	FAM120A
93527221_93527240_n56543	GACCCAGGAGACCAAACAA	FAM120A
93529555_93529574_n56544	CAGGACATGGAAGATGTAG	FAM120A
93532215_93532234_n56545	ACTGGCCTATAGAGCAGAG	FAM120A
93452099_93452118_n56546	ACACCGACTGGGTCAGCGG	FAM120A
93564237_93564256_n56547	CTGCTGAAGCAGCATAAGG	FAM120A
53906255_53906274_n56548	AGGCTCTACATAATCCAGG	DIO1
53909919_53909938_n56549	TTCTCTTGCAGGGTAAATC	DIO1
53904788_53904807_n56550	TTGAAGAAGCACATGCATC	DIO1
53904709_53904728_n56551	CAAATTTGAACATAAATGA	DIO1
53906099_53906118_n56552	TGGGCTTTTAAGAACAACA	DIO1
53906166_53906185_n56553	CTCCTGGCCAGCAGTAGAT	DIO1
53894305_53894324_n56554	GTTTCCAGACAGAGTCAAG	DIO1
53894399_53894418_n56555	ACTGGGTGCTGAAAAAGGT	DIO1
53894531_53894550_n56556	TGGGAGTTTATGCAAGGTC	DIO1
53906188_53906207_n56557	CACCACCACAGGGCACTGG	DIO1
1027801_1027820_n56558	CCTGGTACACGCACCTCTG	MUC6
1028296_1028315_n56559	GAGTCCACAAACAGCGAGG	MUC6
1026125_1026144_n56560	CAGCTCCTGCTCAAGGGGG	MUC6
1027388_1027407_n56561	GGCAGTTGCAACCGTCCAC	MUC6
1036643_1036662_n56562	GTGCACCATGGTCCAGCGG	MUC6
1030265_1030284_n56563	TTGGAGCAGGTCTTCACGC	MUC6
1023987_1024006_n56564	TCCAGACAGGCTTGGGCGT	MUC6
1030214_1030233_n56565	TCCGGGCAGAAGCACCCGA	MUC6
1028366_1028385_n56566	CTCTGCGGCAACTTCAACG	MUC6
1036623_1036642_n56567	GGCTGCTGCTGTCCTGCTG	MUC6
155216547_155216566_n56568	GGCCTCAGGAATCCCCAGG	VBP1
155236246_155236265_n56569	TATGATATTGATGAAGCTC	VBP1
155228455_155228474_n56570	ACAGACACACTTTATCGGT	VBP1
155236300_155236319_n56571	AAGAATCTTGATTCCCTGG	VBP1
155236358_155236377_n56572	GAAAGGATACTGACTTCTG	VBP1
155228398_155228417_n56573	ATGGAGACCAGATTCTTGC	VBP1
155238794_155238813_n56574	GATGTAAAAAGAAGAAACA	VBP1
155238826_155238845_n56575	CAAGAACAAAGCATAATGC	VBP1
155238773_155238792_n56576	ATGGCCAGGGTTTATAATT	VBP1
155220193_155220212_n56577	TTCCTTCATGAAACAGCCT	VBP1
31139975_31139994_n56578	CTTGAGGAGAGTCCAGCAG	PLA2G3
31136783_31136802_n56579	CAGTCTGGCACGCTTCCTG	PLA2G3
31140212_31140231_n56580	GGAAGCTCAGGTACCCCAG	PLA2G3
31137748_31137767_n56581	TGGGGGCCACATCAAGCCT	PLA2G3
31139830_31139849_n56582	CATGGCTCACCCAGCTCCG	PLA2G3
31138310_31138329_n56583	CTCCTCCAGCACAAAGCAG	PLA2G3
31135769_31135788_n56584	CAGTGCCTGCAGCTAACCC	PLA2G3
31138332_31138351_n56585	ATCTCCAGCACGTTGAAGA	PLA2G3
31138666_31138685_n56586	CTGGTGTCACAGTCACAGT	PLA2G3
31136990_31137009_n56587	CTCACACTGGTCCAGGTGG	PLA2G3
38322290_38322309_n56588	GCCACCTTACCTTAAGGAT	MRPL45
38322583_38322602_n56589	TTTGTCATCAGGCTAGCTG	MRPL45
38322503_38322522_n56590	TTCAGACGGTGATGATCCC	MRPL45
38320652_38320671_n56591	AGATTCCACAAAGCTCCAG	MRPL45
38299394_38299413_n56592	ATATCATCTCTTTCAAAGG	MRPL45
38322164_38322183_n56593	GGACAGGAAGATGTACCCA	MRPL45
38320680_38320699_n56594	GAACTTGAACAACATGAGA	MRPL45
38318701_38318720_n56595	AGTTACCAAGGTATGAAGC	MRPL45
38320746_38320765_n56596	GTACGCATGCACACCCGGC	MRPL45
38322135_38322154_n56597	CGGCCAAACCGGTCATAGA	MRPL45
24316585_24316604_n56598	CGTCCAGCACGCGCCGCGG	LTB4R
24316016_24316035_n56599	TAGCTTCTGGGACACAAAG	LTB4R
24316362_24316381_n56600	CACGTGGTGAACCTGGCTG	LTB4R
24316250_24316269_n56601	CTACTCGGACATAGGGCGT	LTB4R
24315987_24316006_n56602	CTAGACCGCTCACTGGCGG	LTB4R
24316495_24316514_n56603	CCGTGCTGTACGCGTGCGC	LTB4R
24316548_24316567_n56604	TTCGTCGCCAAGCTGCTGG	LTB4R
24316313_24316332_n56605	GATGATGAGCACCACCAGG	LTB4R
24316055_24316074_n56606	GATGCCTGCCAGCACCCGC	LTB4R
24316230_24316249_n56607	TGGCCACCACAGCCAGGAA	LTB4R
51094782_51094801_n56608	CCCCAGAGCCATCGGGCCG	TRIM9
51025308_51025327_n56609	GACAGGGCCAAAGAAGCCA	TRIM9
51094422_51094441_n56610	AAGTGCCAGCTCTGCGAGA	TRIM9
51094722_51094741_n56611	AAGATGAGCCTATACAGCG	TRIM9
51094176_51094195_n56612	TGCTACCAGTGCTTGGAGG	TRIM9
50981905_50981924_n56613	TGCGAGCCACACCAAAGGC	TRIM9
51009086_51009105_n56614	TTGCACGAAATCCAGCTGG	TRIM9
51094519_51094538_n56615	CCTCATCCTGGATGACCGG	TRIM9
51022926_51022945_n56616	GAGTTTGAAGCCTGTCTGG	TRIM9
51094693_51094712_n56617	CGGCTATGGCTCCTACGGG	TRIM9
23116723_23116742_n56618	GCAGCTGGGGTTTCCACAG	TNFRSF10C
23115573_23115592_n56619	GGGGAGTTTTCATTCCGGA	TNFRSF10C
23116825_23116844_n56620	ATTGTCTCTTCAGCAGCTG	TNFRSF10C
23116984_23117003_n56621	AGAACTATGATCCCTACGA	TNFRSF10C
23114659_23114678_n56622	CTCATAGATCAGAACATAC	TNFRSF10C
23116960_23116979_n56623	CATGAGAGGTAATGAGAAG	TNFRSF10C
23111716_23111735_n56624	CAGAGTAAGCTAGGACCTG	TNFRSF10C
23116928_23116947_n56625	GACAATGATCACCAGCCCG	TNFRSF10C
23116630_23116649_n56626	GTGTACCCAGGTGCCCTAG	TNFRSF10C
23115546_23115565_n56627	CAGTGTGTCAGTGTAAAGA	TNFRSF10C
62403271_62403290_n56628	AACAGCATTATCGATAAGG	DIMT1
62394552_62394571_n56629	AGGTTTTGCAACCAGTCGG	DIMT1
62398857_62398876_n56630	TGCTTGTGAACTTGACCCA	DIMT1
62402075_62402094_n56631	TGGAAGTTGGACCTGGAAC	DIMT1
62394004_62394023_n56632	TGGATTCCACCTTGGGCGG	DIMT1
62393953_62393972_n56633	CCTGAAAATTGATGGGTGG	DIMT1
62398710_62398729_n56634	AGCAAACTTCAAGTACTGG	DIMT1
62403718_62403737_n56635	CTGCTCCTGCCGCCCGCGG	DIMT1
62398499_62398518_n56636	TTGTCACAAACCTGAAAAA	DIMT1
62403753_62403772_n56637	ATGCCGAAGGTCAAGTCGG	DIMT1
94930706_94930725_n56638	GGAAGCTCAAAATGAAATG	TP53INP1
94930622_94930641_n56639	GAGCTTTCGCCCTTCCCAG	TP53INP1
94940912_94940931_n56640	GGCTGAATAAAATGTTTGT	TP53INP1
94939982_94940001_n56641	CTTGTTTCCACCTTGATAG	TP53INP1
94940055_94940074_n56642	TTTGAGTCATGTCCAATGG	TP53INP1
94930523_94930542_n56643	ATTGTGCTTGACTTGCCGA	TP53INP1
94940210_94940229_n56644	ACGATCTAGATACTTGCAC	TP53INP1
94940010_94940029_n56645	CACCTGCAGTAAAACATGG	TP53INP1
94939948_94939967_n56646	GCTGGGATGTTCAATGAGA	TP53INP1
94940932_94940951_n56647	TGCCTTAACAATGTTCCAG	TP53INP1
52191607_52191626_n56648	GAGCTCCTGACCTGGGATG	MAGED4
52191702_52191721_n56649	TAGCAACCGTGCCAACAGG	MAGED4
52062628_52062647_n56650	ATGAGCCTTCCATTCCCGG	MAGED4
52191776_52191795_n56651	CTGGGGCCATCTAGGACGC	MAGED4
52191665_52191684_n56652	TATCTGGCCCAGAAAGCAA	MAGED4
52062444_52062463_n56653	GGAGATTTTGGCGATGCCT	MAGED4
52191842_52191861_n56654	TGGATCCAGGAGAAGAAGC	MAGED4
52191541_52191560_n56655	AGGGCCCAGATGAATATCG	MAGED4
52191511_52191530_n56656	ATGGCCGAGGAACATGCCA	MAGED4
52062330_52062349_n56657	AGCAGTGGCACCAATGGAG	MAGED4
67205062_67205081_n56658	TTAATCAGGGCCAAGCAAG	FAM71D
67225180_67225199_n56659	ATTCATTCCCTTGAGAAAG	FAM71D
67203085_67203104_n56660	GCACTCAGGTCAACAGAAG	FAM71D
67204975_67204994_n56661	ATAGAAGTCAGAGAAGCCA	FAM71D
67198299_67198318_n56662	TTAGAGAGCAATTTTATCC	FAM71D
67208228_67208247_n56663	TTGTATCTTGTAAACACCC	FAM71D
67221791_67221810_n56664	GAATCAAACACTTCAGGTA	FAM71D
67204546_67204565_n56665	AAAGAGTCACAAACTGCAG	FAM71D
67203130_67203149_n56666	GAGCCAACTGGGTGACCGT	FAM71D
67203185_67203204_n56667	GGCCAGTAGCATCACATTG	FAM71D
57491041_57491060_n56668	ATGTATTTTGACATCCCAC	C14orf105
57480655_57480674_n56669	AACCCTTCAAAGCACCCCA	C14orf105
57481611_57481630_n56670	TGTTCTCAGAAGTATACAT	C14orf105
57471365_57471384_n56671	CAAAAAACTCATCGAAAAG	C14orf105
57493667_57493686_n56672	TGCTACTTTGATCACCCTA	C14orf105
57493617_57493636_n56673	AAGTCCACACGGCCAGCCG	C14orf105
57471441_57471460_n56674	CTCTGACTCAGATGAGCAG	C14orf105
57491012_57491031_n56675	AGAAACAAGTATTATTAAA	C14orf105
57481560_57481579_n56676	ATGATCCGTAAAAGACAAG	C14orf105
57471494_57471513_n56677	ACATGGCTTCATGAACAAG	C14orf105
51059990_51060009_n56678	TCTCCGGTATTCAGGGTGG	KLK13
51056686_51056705_n56679	GTGGGCAACCTGACCGGCC	KLK13
51059847_51059866_n56680	CAGCCAGACACCCGACAGG	KLK13
51058658_51058677_n56681	GTTTTGGGGTAATTCACTG	KLK13
51058534_51058553_n56682	CAAAGACTCCTGTGAGGTG	KLK13
51056737_51056756_n56683	AGTGTTCTGTTACAGACCA	KLK13
51065011_51065030_n56684	TTACCTCCTGACAAGGCCA	KLK13
51065057_51065076_n56685	CCCGGAGCCATGTGGCCCC	KLK13
51056764_51056783_n56686	CAACTCAGGGTGACTCTGG	KLK13
51060436_51060455_n56687	ACTGCCGCACACTGTCTAA	KLK13
721589_721608_n56688	CGGTCCAGGTGCCCTACGT	FAM173A
721797_721816_n56689	TGTGGGCCGCCAGCACCTG	FAM173A
721414_721433_n56690	CAGCCGCAGCGGCACGCGC	FAM173A
722103_722122_n56691	CAGGAACACAGACACGTTG	FAM173A
721654_721673_n56692	GGACGCCCCGGAAAAACGG	FAM173A
721856_721875_n56693	CGCCAGCGCCACCAGCCAG	FAM173A
722314_722333_n56694	GCAGCTTGTCCTCCAGCAG	FAM173A
721377_721396_n56695	AGCAGCGCCCACACCGCGT	FAM173A
721832_721851_n56696	CAGCTCGTAGCCCACGGCC	FAM173A
722405_722424_n56697	TCCAGGCCCTCGCCAACCG	FAM173A
41898743_41898762_n56698	AAAGTGGAACGCATCCCCA	SREBF2
41904921_41904940_n56699	GCTGTGTTCCAGCAGCTGG	SREBF2
41884897_41884916_n56700	AACCTGGCTGAATGTGCAG	SREBF2
41903115_41903134_n56701	GCTGTGTGCCAGCCTGCGC	SREBF2
41904881_41904900_n56702	CCTGCCATCAGGCGCACGG	SREBF2
41903139_41903158_n56703	CCCAGCATACCGCAAGGTG	SREBF2
41893256_41893275_n56704	GAGTCTATACTGTGCCCAG	SREBF2
41900335_41900354_n56705	GAAGATGGCCTTCACCAGG	SREBF2
41900443_41900462_n56706	GTTGAGGCTGCTCCATAGG	SREBF2
41873904_41873923_n56707	CCCCAAAGAAGGAGAAAGG	SREBF2
688347_688366_n56708	GCCGGGCCTTTCAGCCCGG	DEAF1
694751_694770_n56709	CACTTGCCTGCGAAGGCTG	DEAF1
691580_691599_n56710	GAGGTGACCACAGTGACAG	DEAF1
679785_679804_n56711	GTCGTGATCTGTCCCGAGG	DEAF1
674669_674688_n56712	CTAGGTACAGCCAGCTCCG	DEAF1
688435_688454_n56713	AGGACGGCCCTTCAGATCG	DEAF1
694845_694864_n56714	CCGCCACTGCCGTGACCCG	DEAF1
694964_694983_n56715	GCCGCCGCCACAGCGGCCG	DEAF1
684916_684935_n56716	CAGGCAGCACAGGTGCAAG	DEAF1
679696_679715_n56717	CAGGGCGACGTCTTCGCAG	DEAF1
137449985_137450004_n56718	GTTCACTTTGCTCATCAGG	NSMF
137459078_137459097_n56719	CGCCGCCGCCTCCAGGAGG	NSMF
137453052_137453071_n56720	GCCACCAAAGGTCATGGTG	NSMF
137453747_137453766_n56721	GAAGTGTCGGCTTTCATGG	NSMF
137453139_137453158_n56722	GGCCTCGTCCAGCGTGCAG	NSMF
137453080_137453099_n56723	CTGTGGCCTGCGACACCGA	NSMF
137452803_137452822_n56724	CCTTGGAGGAAATGAGCTG	NSMF
137452768_137452787_n56725	CATCCCCACTATCATCCGC	NSMF
137450218_137450237_n56726	TATCTCCTCAAGAACAAGG	NSMF
137454406_137454425_n56727	CCGGCTGCCGACCATGCGC	NSMF
36612140_36612159_n56728	GGGTCTTCCAAGTTCCAAG	C20orf24
36612096_36612115_n56729	TTCCTGTGCTGTAATCAAG	C20orf24
36612069_36612088_n56730	TGCTCCCTATCCAGTCCAA	C20orf24
36612190_36612209_n56731	GCATCAGTGTTTTCTGCAA	C20orf24
36605982_36606001_n56732	CTCAGCCGCAGCTGGCCAA	C20orf24
36606054_36606073_n56733	CACCGTACCTTATCCTCCC	C20orf24
36607779_36607798_n56734	GGGAGTTTTGCCATTACGA	C20orf24
36609713_36609732_n56735	ACCATGAACAAGGCAAAAG	C20orf24
36609664_36609683_n56736	GAAGAATATGGTGGCACGT	C20orf24
36606021_36606040_n56737	CGCAGCACCTTACTCCAGA	C20orf24
33106733_33106752_n56738	TGGGTCTGAAATAATGCAC	GPATCH1
33097861_33097880_n56739	CTATGGCTGGACAGCACCC	GPATCH1
33125165_33125184_n56740	CAAGGCCAAGAAAGAGCAC	GPATCH1
33109793_33109812_n56741	CTGAAAGCAGCTCAGCTCA	GPATCH1
33126674_33126693_n56742	AGCGACAGCCAGAGTGACG	GPATCH1
33119073_33119092_n56743	AAGAGAAGAGTTCGGCCCG	GPATCH1
33109998_33110017_n56744	TGAAACAGGGTCAGAAAGG	GPATCH1
33090791_33090810_n56745	CGTGAAGACACAAAGGTAG	GPATCH1
33111842_33111861_n56746	TTCACTCACGCCAAGGAGG	GPATCH1
33111748_33111767_n56747	CTCCCACTCTGTCATGCTG	GPATCH1
48716642_48716661_n56748	GAAGAACAACAACAAACGG	CCNT1
48695785_48695804_n56749	TTTGGAGAAAACTCCCAAC	CCNT1
48693817_48693836_n56750	CTCAAAATGAGAATCCCAG	CCNT1
48693352_48693371_n56751	TTGTGTCTGAGCTATGCCC	CCNT1
48693280_48693299_n56752	CTGGATAAAGGGCCCACTG	CCNT1
48694045_48694064_n56753	TCAGTGACACTTTAGCTGA	CCNT1
48693724_48693743_n56754	GATAAGCACAATTCTGTAG	CCNT1
48705856_48705875_n56755	TTTCTAGCAGCTAAAGTGG	CCNT1
48693089_48693108_n56756	TGGCAATACAGACAAACCC	CCNT1
48716582_48716601_n56757	TGGGTCCACGCCAAAACGA	CCNT1
44192088_44192107_n56758	AGCTCACTGAATACAGGTG	PARVG
44205772_44205791_n56759	TTCAGCAGCTCCAGCGCCA	PARVG
44190587_44190606_n56760	CTTGGCCAGGGCCACAAGG	PARVG
44198676_44198695_n56761	GTAGAATTCCTTTAAGTGC	PARVG
44196384_44196403_n56762	ATTCTGCACAGACAGGCCC	PARVG
44190645_44190664_n56763	GTGGAGGTCATCACTATCG	PARVG
44196162_44196181_n56764	TTTGATGAATTATTTAAGC	PARVG
44192063_44192082_n56765	CTGAAGTCAGAGAAGTTGG	PARVG
44183350_44183369_n56766	GACCTGCTGCAGCTCCCCA	PARVG
44185851_44185870_n56767	AAATTTGAAGAACTGCAGA	PARVG
48642418_48642437_n56768	TTGGAAGAGTTCTACCAGC	GTF2A1L
48645072_48645091_n56769	ATCCCATTCATGTACCAGC	GTF2A1L
48669961_48669980_n56770	CAAGTAAACATTGTAGAAG	GTF2A1L
48646559_48646578_n56771	CACTAGTTTGTATTACTGA	GTF2A1L
48621235_48621254_n56772	GCAACTGAAGAGTAAACAG	GTF2A1L
48617874_48617893_n56773	ATGGCCTGCCTCAACCCGG	GTF2A1L
48646488_48646507_n56774	CAGAGACTTCTGGAAGAGC	GTF2A1L
48642446_48642465_n56775	CTACATACCAGTTCTGCTG	GTF2A1L
48646459_48646478_n56776	TGGTACATTGACTTTATAA	GTF2A1L
48646839_48646858_n56777	ATGTGGAGTCAGTGCTCAG	GTF2A1L
152755276_152755295_n56778	AAAACTCCATCAGCATGCC	VIP
152756130_152756149_n56779	TTCTGAGATGTTACTGCTA	VIP
152752215_152752234_n56780	GAGCACACTGAGAAGAGTC	VIP
152756200_152756219_n56781	ACCCGCCTTAGAAAACAAA	VIP
152756205_152756224_n56782	AGCCATTTGTTTTCTAAGG	VIP
152754185_152754204_n56783	GGTTCATTTGCTCCCTCAA	VIP
152755346_152755365_n56784	TTTTCCCATAAGAGACTCA	VIP
152752174_152752193_n56785	GAAATGGACACCAGAAATA	VIP
152756241_152756260_n56786	CTCAATTCTGAATGGAAAG	VIP
152756244_152756263_n56787	AATTCTGAATGGAAAGAGG	VIP
93672362_93672381_n56788	TAAAGGCATTCCTGACTAT	NAP1L3
93672805_93672824_n56789	GAATGTGAATGGAATTCAG	NAP1L3
93672081_93672100_n56790	GCAAGATAGACTGGAGAAG	NAP1L3
93672230_93672249_n56791	AAAGGTGTAACTTACAGGC	NAP1L3
93672496_93672515_n56792	GAACAGCCTAAAGCAACAG	NAP1L3
93671950_93671969_n56793	CAATCATAGGAATCTCAGG	NAP1L3
93672703_93672722_n56794	AACCCTAAAGAAAACCCAG	NAP1L3
93672166_93672185_n56795	GTGAAGACATATATAATAA	NAP1L3
93672192_93672211_n56796	TCATTTCTGAAGTATGGGT	NAP1L3
93672946_93672965_n56797	ATTCAAGATGAATGTGACA	NAP1L3
157460312_157460331_n56798	CGCAGCTCCATGGGGCCCG	NIPAL4
157460136_157460155_n56799	GCCGGGTGACTCCTCCCCG	NIPAL4
157460192_157460211_n56800	CCCTGGGTCCGGACCCCGG	NIPAL4
157468786_157468805_n56801	GGACACTCAGCGCTCCCAG	NIPAL4
157471753_157471772_n56802	CATGCTCCTGAGGAAGAGA	NIPAL4
157472674_157472693_n56803	CATCATCCTCTTCAAGGAG	NIPAL4
157472488_157472507_n56804	CATCAAGAACTTCTTCCAG	NIPAL4
157472371_157472390_n56805	AATGACAAAGATGAGGATG	NIPAL4
157463273_157463292_n56806	GCGTCATCCTCAAGAAGAA	NIPAL4
157463241_157463260_n56807	GAAGCTAGACAGGAATGCC	NIPAL4
27831405_27831424_n56808	TCCGGCGCCTTGCTCGCCG	HIST1H4K
27831449_27831468_n56809	ATTGTCGCGCAGTACTTTA	HIST1H4K
27831363_27831382_n56810	GTCTCCTCGTAGATGAGGC	HIST1H4K
27831497_27831516_n56811	ACCCTTCCCGCCTTTGCCG	HIST1H4K
27831276_27831295_n56812	GCGGTGACCGTCTTGCGCT	HIST1H4K
27831422_27831441_n56813	CATCACCAAGCCGGCCATC	HIST1H4K
27831291_27831310_n56814	CGCTTGGCGTGCTCTGTAT	HIST1H4K
27831384_27831403_n56815	GCGGCGTGAAGCGCATCTC	HIST1H4K
27831297_27831316_n56816	GCGTGCTCTGTATAGGTCA	HIST1H4K
27831386_27831405_n56817	GATGCGCTTCACGCCGCCG	HIST1H4K
46040213_46040232_n56818	CTTGAACCTCACAACTGTC	IGFL4
46040339_46040358_n56819	ATCACAGCACTGCTCCAAG	IGFL4
46039905_46039924_n56820	ATCTTGACACAGGGCTTTT	IGFL4
46040364_46040383_n56821	TAGGTCCACTCCCCGCACC	IGFL4
46040338_46040357_n56822	CATCACAGCACTGCTCCAA	IGFL4
46040337_46040356_n56823	TCATCACAGCACTGCTCCA	IGFL4
46040208_46040227_n56824	TTGTGAGGTTCAAGGTCCC	IGFL4
46039909_46039928_n56825	TGACACAGGGCTTTTTGGG	IGFL4
46040365_46040384_n56826	AGGTCCACTCCCCGCACCT	IGFL4
46040215_46040234_n56827	CAGACAGTTGTGAGGTTCA	IGFL4
35858425_35858444_n56828	TATCAGGGAATGCAGCCAA	KIRREL2
35858712_35858731_n56829	AAGCCCCCCAGGTGCTGGG	KIRREL2
35861601_35861620_n56830	GGCGAAAACCAGACACTGG	KIRREL2
35857355_35857374_n56831	CATTTCCTGCAACAGCCAG	KIRREL2
35861868_35861887_n56832	TCCCTGCCCCAGAGAGCCG	KIRREL2
35861627_35861646_n56833	CTTACCACGGCATCTGGGG	KIRREL2
35862573_35862592_n56834	CTGTGGCGCCAGCAGCAGA	KIRREL2
35858459_35858478_n56835	CTCCACGGGCCTAATGTGG	KIRREL2
35860385_35860404_n56836	ACCTGTAGCCTGTGACAGG	KIRREL2
35860511_35860530_n56837	TCCTCAGGTGGGCAAAAGG	KIRREL2
149890022_149890041_n56838	TACAACAGTGACAACAACA	RAET1E
149889349_149889368_n56839	AGGCAATGCCAGAACCGAC	RAET1E
149889595_149889614_n56840	AACATCTCGACTTGCAGAG	RAET1E
149889886_149889905_n56841	AACCCCAGATAAAGACCAG	RAET1E
149888598_149888617_n56842	GATAGATGGATCATCCTGG	RAET1E
149889939_149889958_n56843	CCAAACGCTGGGAGAAGTG	RAET1E
149890067_149890086_n56844	AGACCTGCGCTTCACACCA	RAET1E
149890844_149890863_n56845	CAACAGCAGAAACAAAAGA	RAET1E
149890812_149890831_n56846	TCACCAACCATGATCTCCA	RAET1E
149889459_149889478_n56847	CAGTAAGATCAAGGAGACA	RAET1E
17232424_17232443_n56848	ACTTCTCTCATTTTGAAAA	CNOT7
17237356_17237375_n56849	AGGGAGGACATGTATGCCC	CNOT7
17237238_17237257_n56850	CTGGAGTGGTCCTCTGTGA	CNOT7
17234712_17234731_n56851	CTGCAAAAATCTCAAAGTA	CNOT7
17245127_17245146_n56852	TATGATCTACAGTTGCCGC	CNOT7
17232479_17232498_n56853	CGGATAGGACCACAACATC	CNOT7
17243171_17243190_n56854	TACAGGACACCGAGTTTCC	CNOT7
17243150_17243169_n56855	GTGTGGTTGCAAGACCCAT	CNOT7
17237336_17237355_n56856	TAGTAGCTCTATAGAGTCC	CNOT7
17234848_17234867_n56857	TTTATAGCGGTTACGACTT	CNOT7
79322130_79322149_n56858	TTCGTGGTCAGCTTCAGTC	TMED3
79313788_79313807_n56859	CTATGTAGAGGACCCCCAG	TMED3
79311340_79311359_n56860	GCGTTGTCCGGCAGCTCGA	TMED3
79313927_79313946_n56861	GTCTACTTTGACTTTCAAG	TMED3
79311287_79311306_n56862	TCTGCTGCTGCTCCTGCGC	TMED3
79322177_79322196_n56863	AGAAAAACGACCCATCAGC	TMED3
79313958_79313977_n56864	CTCCCATTCTCCCAGACAT	TMED3
79313984_79314003_n56865	AGGGTCACAGCTCTCACCC	TMED3
79311360_79311379_n56866	AAGCAGTGCTTCCACGAGG	TMED3
79322030_79322049_n56867	CCAGACGCATTACCGGCTG	TMED3
49047953_49047972_n56868	CAGACCCGCGTGCTGCAGG	CGB8
49047829_49047848_n56869	CAGCTGAGAGCCACGGCGT	CGB8
49048343_49048362_n56870	TGTTGCTGCTGCTGAGCAT	CGB8
49047929_49047948_n56871	CTGCCGGCCCTGCCTCAGG	CGB8
49048304_49048323_n56872	CGTGGCCGAAGCGGCTCCT	CGB8
49047751_49047770_n56873	CGGGGGTCATCACAGGTCA	CGB8
49047680_49047699_n56874	TCCCGACTCCCGGGGCCCT	CGB8
49047854_49047873_n56875	CCACGGGGTTCACGCCGCG	CGB8
49048269_49048288_n56876	GCCACCCTGGCTGTGGAGA	CGB8
49047781_49047800_n56877	TTGGGACCCCCGCAGTCAG	CGB8
6869254_6869273_n56878	CAGCTGATTGGGCAGAAAG	TPI1
6870262_6870281_n56879	TGCCCCAGTCACAGAGCCT	TPI1
6869100_6869119_n56880	CTGGCATGATCAAAGACTG	TPI1
6869369_6869388_n56881	AGCAGACAAAGGTCATCGC	TPI1
6870059_6870078_n56882	ACACGAGAAGCTCCGAGGA	TPI1
6868966_6868985_n56883	GGCTTTTACTGGGGAGATC	TPI1
6868860_6868879_n56884	GGAGCACAAACCACCTCTG	TPI1
6867473_6867492_n56885	GAGGCGGAGTTCCACTTCG	TPI1
6867496_6867515_n56886	GCTCTATATAAGTGGGCAG	TPI1
6867598_6867617_n56887	AAACTGGAAGATGAACGGG	TPI1
54354534_54354553_n56888	TTTCTTCCATTATAAGACA	TINAG
54354615_54354634_n56889	ACATGCAGTCAAACTCACT	TINAG
54343265_54343284_n56890	TTGCTTCTTATAAATGGCC	TINAG
54349780_54349799_n56891	CCATCAGACCTGCTTGCCA	TINAG
54389875_54389894_n56892	AGTTGATTATCGCAGCTTG	TINAG
54321365_54321384_n56893	GGTCAATAAAGGAGACTAT	TINAG
54343303_54343322_n56894	CACAATTTTTTTGATCCAA	TINAG
54308710_54308729_n56895	GGCAATACTGTAGAAATTT	TINAG
54308873_54308892_n56896	GCCTCCTCACACACAGCCT	TINAG
54308852_54308871_n56897	TTGCCGTGAAGAGAAAGAA	TINAG
169805519_169805538_n56898	AACAGATAAAACTGGATGA	SSB
169810875_169810894_n56899	GAAAAAGCCAAGGAAGCAT	SSB
169810407_169810426_n56900	CAGAGGAGCAAAAGAGGTT	SSB
169811718_169811737_n56901	AACAACAGAAAACAGAAAA	SSB
169810361_169810380_n56902	ACATACTTTTCTCAAATCA	SSB
169800952_169800971_n56903	TAGCCGCAATGGCTGAAAA	SSB
169801005_169801024_n56904	AAAATCTGTCATCAAATTG	SSB
169805551_169805570_n56905	ATTTTATCATTATCTCCAA	SSB
169806807_169806826_n56906	TCTTGATGACATAAAAGAA	SSB
169807056_169807075_n56907	TTACTTGAAAAGTATTAGC	SSB
123154938_123154957_n56908	AAGCTGAACCAGCCACCCG	BUB3
123162392_123162411_n56909	TCCACAATACATTTGCCAC	BUB3
123155045_123155064_n56910	TGTGCCGGCCAACTCCATG	BUB3
123160416_123160435_n56911	CGGTCTCCAGACACTGAGA	BUB3
123157755_123157774_n56912	TATTCAACACATCTGATAG	BUB3
123160544_123160563_n56913	CGAGCGTTTCCAAACAAGC	BUB3
123157775_123157794_n56914	TGTCCAGAAGTGAATGTGA	BUB3
123155017_123155036_n56915	CGCACGGACGTGTCCCAGG	BUB3
123157863_123157882_n56916	TCTCTCAGCCTGAAAAGGT	BUB3
123155065_123155084_n56917	GGCTCAAGTACCAGCACAC	BUB3
95069374_95069393_n56918	ACAGCACCAGGACCACAAA	CYP2C8
95069194_95069213_n56919	ACCCTTTGCAATTGGCTGG	CYP2C8
95037137_95037156_n56920	ATGAAGCAGATCTGGTATG	CYP2C8
95058372_95058391_n56921	CTGGATGTTAACAATCCTC	CYP2C8
95045807_95045826_n56922	GCACCCAGAGGTCACAGGT	CYP2C8
95037273_95037292_n56923	GGAGAAGGACTTGCCCGCA	CYP2C8
95042905_95042924_n56924	TTTCTGAACTTAGTATCAG	CYP2C8
95069272_95069291_n56925	GTAGCATATTTCCAATAAT	CYP2C8
95064808_95064827_n56926	CAGGATTCTGAACTCCCCA	CYP2C8
95067609_95067628_n56927	CATGGATATGAGGCAGTGA	CYP2C8
74481356_74481375_n56928	AAGGCCTGGCAGAAACCTG	CCDC142
74475340_74475359_n56929	CACAGGCTCCAGTACGGTG	CCDC142
74474905_74474924_n56930	AGTAACTCACAGCAACAGG	CCDC142
74482116_74482135_n56931	GTGCTCCGCCTCTTGACGG	CCDC142
74481881_74481900_n56932	AGGTCCAGACTCTGAGCAC	CCDC142
74474958_74474977_n56933	CTGCTGCAACAGACACAGC	CCDC142
74475281_74475300_n56934	AGAGCCTGACCAAGGGCAG	CCDC142
74481025_74481044_n56935	CCCAGGAACCAGAGCAAGG	CCDC142
74475645_74475664_n56936	TTTCAAGCTCTACATGCCA	CCDC142
74475077_74475096_n56937	CTCAAACAAGACTTTGGAG	CCDC142
75283448_75283467_n56938	GGGTGCGCAGAACATCCAC	SLC25A19
75277400_75277419_n56939	GCTGGACCTCTTCAAGAAG	SLC25A19
75286712_75286731_n56940	AATAACACCAAGTTCCAGG	SLC25A19
75286304_75286323_n56941	TGGACAGCTCCATAGCCTA	SLC25A19
75286377_75286396_n56942	TCTAGGCAGATTCTGCAGG	SLC25A19
75278263_75278282_n56943	GCCTTTGTAGAAAACCTGG	SLC25A19
75286738_75286757_n56944	GCTATGACCCCAAACCAGA	SLC25A19
75283507_75283526_n56945	CAGTGCACTTTGTATGTGG	SLC25A19
75273559_75273578_n56946	AGGCCCTTGAAGAAGCCCA	SLC25A19
75283428_75283447_n56947	CTCACCCTGAGCTGCAAAG	SLC25A19
72338714_72338733_n56948	GTGGCATTAGCTCTGAATC	PTCD2
72331354_72331373_n56949	GTGGAGCTCATGAAAGACC	PTCD2
72358414_72358433_n56950	CCAGGGTTACTCAGCCAAC	PTCD2
72335827_72335846_n56951	TTTGGTGAACTTCACATCT	PTCD2
72320495_72320514_n56952	GATACCTCCGAGAGGGCAG	PTCD2
72335853_72335872_n56953	ATTGCAAAAGCAAGAACAT	PTCD2
72326725_72326744_n56954	AAAATGTCATTTACAGGTG	PTCD2
72352727_72352746_n56955	AAAAGACATGTGTTCTCGG	PTCD2
72320463_72320482_n56956	AGCCGGAGCCTCCCACCCC	PTCD2
72358196_72358215_n56957	TTCCAGCTGGCCAAAGTGA	PTCD2
45222086_45222105_n56958	AAGGAGTACCAGGCCGCCA	ADARB1
45204627_45204646_n56959	CTGGGCAGCCTTTACCACG	ADARB1
45175847_45175866_n56960	CAGGGGCCGCTTTCTGCCG	ADARB1
45176643_45176662_n56961	CTTCAGCTGCATTTACCGC	ADARB1
45176541_45176560_n56962	AAGAAGCTTGCCAAGGCCC	ADARB1
45220965_45220984_n56963	CAACGCGTGCTTACACAGG	ADARB1
45176022_45176041_n56964	TTGTTTGTCATGTCTGTGG	ADARB1
45175892_45175911_n56965	GTACCGCCTGAAGAAAAGG	ADARB1
45220874_45220893_n56966	CAGTTGACACTGAAGTTGG	ADARB1
45222118_45222137_n56967	CACAGCCTTCATCAAGGCG	ADARB1
4466320_4466339_n56968	GAGAACATCAAGAAGCTGA	NMRAL1
4469294_4469313_n56969	ATGGAGCTGGCCCTGAATG	NMRAL1
4466345_4466364_n56970	GCTGTAGACCACATAGTGG	NMRAL1
4463715_4463734_n56971	ACTTGCAGGCACACGGCCG	NMRAL1
4466203_4466222_n56972	GGAGGTTCTCAAAATAGCA	NMRAL1
4474113_4474132_n56973	ATGGTGGACAAGAAACTGG	NMRAL1
4463822_4463841_n56974	TCCATGGGAACGTCACCTG	NMRAL1
4466172_4466191_n56975	TGCCCCAGAAAGCCCCAGA	NMRAL1
4463792_4463811_n56976	ACAGGACCCAGGTCAGACA	NMRAL1
4469263_4469282_n56977	TAATTGGTCACGATGAAGG	NMRAL1
31148455_31148474_n56978	TGCTGCTGCCACCGACGCC	CCHCR1
31144961_31144980_n56979	AGCTGGAGGTAGCACGCCA	CCHCR1
31148430_31148449_n56980	CTCAGCCGAGGAGCAGCTG	CCHCR1
31157034_31157053_n56981	ACATCTCCACATTATTTGA	CCHCR1
31154516_31154535_n56982	AACCTCTTCCAGCTCCCGC	CCHCR1
31142612_31142631_n56983	GGAGCTGGAGCATCTGTCA	CCHCR1
31144723_31144742_n56984	ACTCTCAGACACAGAGAGG	CCHCR1
31157074_31157093_n56985	CCAGGGGAACATAGATGGC	CCHCR1
31145267_31145286_n56986	GGCTCACGTCTGTGACCGG	CCHCR1
31145247_31145266_n56987	CCGCAACTGCTGCAACTCA	CCHCR1
39381489_39381508_n56988	TTGTTTTGAAGAGATCCAG	DAB2
39392421_39392440_n56989	TCAGGGACAACACAAACAA	DAB2
39382636_39382655_n56990	AAAGTACCAAACCAGGAAG	DAB2
39376688_39376707_n56991	CATGGTCTGCATTCTCCTG	DAB2
39393291_39393310_n56992	GATGTGCCAGATGCAAGAG	DAB2
39376723_39376742_n56993	CTGTTGAAATAACTGGCAA	DAB2
39389853_39389872_n56994	AAGGAAGAAGAAAAGAAAA	DAB2
39382747_39382766_n56995	TTGTGGGAAGCCCTCCCAA	DAB2
39394231_39394250_n56996	CAAAGAAGGAAAAAAAGAA	DAB2
39382820_39382839_n56997	GCAGTGAGAACTCAAAATG	DAB2
42451669_42451688_n56998	TGGTTGTGAAACCAAGTCG	ZNF106
42448454_42448473_n56999	TAGGTGAAACCATCTGCTG	ZNF106
42439328_42439347_n57000	TGGAAAGTTAATTAAAGGG	ZNF106
42446610_42446629_n57001	TGAGAGAAAAAATAAAAGA	ZNF106
42428065_42428084_n57002	GATTCGCCATCTACTGTGG	ZNF106
42421962_42421981_n57003	ATCGATTACAAGTTTATGG	ZNF106
42451359_42451378_n57004	CGACAGATATAATTGGCAG	ZNF106
42435429_42435448_n57005	AGGGCAGCATTCTTCCCGG	ZNF106
42424968_42424987_n57006	AAGACAGCTGACTGCCCGA	ZNF106
42448260_42448279_n57007	AGACTTGAACAGCCAGGAG	ZNF106
98581444_98581463_n57008	TCTGGATCCTGGAGTGAAG	CPOX
98585492_98585511_n57009	CACAGTGCTTTTTCACAAG	CPOX
98593086_98593105_n57010	CGCCCAGGTCGGTCACAGG	CPOX
98593111_98593130_n57011	CATGAAGCTGCTGCAGCGG	CPOX
98593214_98593233_n57012	TGCACATGCCCGAAGGCGG	CPOX
98592999_98593018_n57013	GTGTGCCAGGCTCTGGCAC	CPOX
98581481_98581500_n57014	TTAATCTGCTGTATGATCG	CPOX
98585446_98585465_n57015	TGTGGCAGCAGCTCAGAAG	CPOX
98593270_98593289_n57016	CAGCCCTGTCCCCACCCAG	CPOX
98593020_98593039_n57017	ATTCTGGAGACCCAGGCCC	CPOX
240587021_240587040_n57018	CCGCGAGGACATCACGTGG	CAPN10
240595065_240595084_n57019	TCAAGGGCCAGTCAGCAGG	CAPN10
240596311_240596330_n57020	CTCACAGGTAGAGAAGCGG	CAPN10
240586956_240586975_n57021	GACGCCGCCTTCCCCGCCG	CAPN10
240594660_240594679_n57022	GTTGGCTACCCGGTCACGG	CAPN10
240586984_240587003_n57023	GACAAGTCGCAGAAGAGCG	CAPN10
240590928_240590947_n57024	AGAGTCTCCCTGCAAGGCA	CAPN10
240590957_240590976_n57025	CACATCCTCCCTCTGGCAG	CAPN10
240592129_240592148_n57026	GCGTGCTCAGCCCCAGAGC	CAPN10
240591979_240591998_n57027	CCCTGGTGGACCTGACCGG	CAPN10
9840294_9840313_n57028	CCACAGACAGTTCCAGTGA	RPUSD3
9840732_9840751_n57029	ATGGGTGAAGTACTTCTGG	RPUSD3
9842216_9842235_n57030	GTGACGTTGAACAAGCCAC	RPUSD3
9840267_9840286_n57031	CCAGGATGTCCTTTCGGGA	RPUSD3
9843523_9843542_n57032	TTTGGCAGCAGCCCCGCGA	RPUSD3
9842025_9842044_n57033	CTAGGGACTGGCTCAGCTC	RPUSD3
9843960_9843979_n57034	GAACCGGCCCAAAACACGG	RPUSD3
9840188_9840207_n57035	AGTGGCTGCAGCTGGACCA	RPUSD3
9843583_9843602_n57036	GGCATCAGAGGCAACCCCG	RPUSD3
9843460_9843479_n57037	TCACCTTTCCGGTCCACCA	RPUSD3
83998209_83998228_n57038	CTCCTGCCGGACCAGCTGC	NECAB2
83981110_83981129_n57039	ACCTTCTTGGTATAACCCA	NECAB2
83997253_83997272_n57040	AGATGGCACCAACATGGTG	NECAB2
83968711_83968730_n57041	CCAGCGCCCGGCCCTGCTG	NECAB2
83968671_83968690_n57042	GTGCGCGCCGGCCCTGCAC	NECAB2
83981086_83981105_n57043	TTCAGGACAGAGTGATTCA	NECAB2
83968808_83968827_n57044	GCCCAGCCTCGCCGCGCGG	NECAB2
83994654_83994673_n57045	CCCAATCAGCTCTGCCAAG	NECAB2
83981026_83981045_n57046	TGGTCCACAAAGTAATCTG	NECAB2
83968835_83968854_n57047	CTCACGTCCAGGATGACGG	NECAB2
5086234_5086253_n57048	GCGCTACACCTTTACCGAG	PPP1R3G
5086389_5086408_n57049	TCTCGCTGTGCCTGCCCCC	PPP1R3G
5085920_5085939_n57050	AAGCACTTCAGCGAGGCGG	PPP1R3G
5086078_5086097_n57051	GCCGCTCTTCCAGCTCCCG	PPP1R3G
5085757_5085776_n57052	CTTGGCCGCCTGCAAGATG	PPP1R3G
5086110_5086129_n57053	CGCTGCAGACGCTCGGCCG	PPP1R3G
5085880_5085899_n57054	GCAGTTCGCGGACACGCTG	PPP1R3G
5085782_5085801_n57055	CAGCAGCAGCAGCAACAGG	PPP1R3G
5085856_5085875_n57056	CTGCGCCAAGTGCAAGAAG	PPP1R3G
5086480_5086499_n57057	GTACTCGCCCTGCGCGCAG	PPP1R3G
49546433_49546452_n57058	AGTGTGAAGATGGTCCTGA	GAGE12D
49565505_49565524_n57059	GAAGCTCATAGCCAGGAAC	GAGE12D
49572151_49572170_n57060	GAACCAGCAACTCAACGTC	GAGE12D
49562620_49562639_n57061	CTCCCTCCTGAGCAGCTGC	GAGE12D
49584681_49584700_n57062	GACCCGCCAAATCCAGAGG	GAGE12D
49342356_49342375_n57063	ACAGCCTCCTGAAATGATT	GAGE12D
49543484_49543503_n57064	GAACCAGCAACTCAATGTC	GAGE12D
49571577_49571596_n57065	CTATTATTGGCCTAGACCA	GAGE12D
49581727_49581746_n57066	CTCCCTTCTGAGCAGCTGC	GAGE12D
49575156_49575175_n57067	GAAAACGCCTGAAGAAGGT	GAGE12D
234231413_234231432_n57068	CGGGGGCGCTCCTCCCCTG	SLC35F3
234320130_234320149_n57069	ATCAGAGTGGGATATGTAA	SLC35F3
233905093_233905112_n57070	TTCCCAGCGGCGCACCCAG	SLC35F3
234318860_234318879_n57071	TTCCACTTTGGTAAAGTAG	SLC35F3
234323141_234323160_n57072	CTCAAAGTGAGGAAGAAGG	SLC35F3
234318799_234318818_n57073	CCCAAGATGGACAAAAATA	SLC35F3
234316701_234316720_n57074	AGGGCAGACATCGATGCTG	SLC35F3
234318917_234318936_n57075	AAGAACTGAAAATCCACAA	SLC35F3
234309243_234309262_n57076	TTGTTGCAGCAGAACAACA	SLC35F3
234231448_234231467_n57077	CCGGTGCCTGGGCCTCCGC	SLC35F3
52839148_52839167_n57078	TGTCTTCTTCAGGATGGTG	KRT78
52839185_52839204_n57079	CTGGAGCCAGACACAGAGC	KRT78
52846816_52846835_n57080	TTATTTGGCAGGTATGAGG	KRT78
52839943_52839962_n57081	CGCTGCTCAGCATCAGTGA	KRT78
52839911_52839930_n57082	CTCAAGGACGCTCAGGCCA	KRT78
52839795_52839814_n57083	AGTGGCAATCTCCACATCC	KRT78
52848674_52848693_n57084	CTTCTTGGATGCCCCCCGG	KRT78
52844701_52844720_n57085	CTGGGCCAGCTCCAGACCC	KRT78
52846760_52846779_n57086	TGTGGTCCTCAAGAAGGTG	KRT78
52847904_52847923_n57087	GAGGAGTATAAGTCCAAGT	KRT78
151288609_151288628_n57088	ATGTCTGTCCTGAGTGTGG	ZNF687
151288293_151288312_n57089	CGAAAGCATGTGTAAGCAG	ZNF687
151290959_151290978_n57090	CATCAGCCACAAGAAGAGA	ZNF687
151291071_151291090_n57091	GGCCTCCAGAAGCAGGCAG	ZNF687
151286377_151286396_n57092	TGGGCCAGAAGAAAATGAG	ZNF687
151290515_151290534_n57093	GGCCCAGTCCCCTGGCCGG	ZNF687
151287892_151287911_n57094	ATCCCCACACTCCAGGCAG	ZNF687
151288136_151288155_n57095	GGACAGCTACAGGCAGCAG	ZNF687
151287696_151287715_n57096	GGTTGCACCATCACCACCG	ZNF687
151290781_151290800_n57097	CAGCCAAGTCCCCCAGGGG	ZNF687
18850078_18850097_n57098	ATTGTAAATCACCTTGTGA	UPF1
18850811_18850830_n57099	CTGCGGGCACGCCAGATCA	UPF1
18850113_18850132_n57100	GGTGACCCTGCACAAGGAC	UPF1
18853310_18853329_n57101	GGCCGATCCCTTTCCACAG	UPF1
18832336_18832355_n57102	AGACGCAGACGCCCCCCGG	UPF1
18852248_18852267_n57103	CGGCCTCCAGCTTGACCAG	UPF1
18865410_18865429_n57104	GTCCAAAATAGCCAGGCGG	UPF1
18850835_18850854_n57105	CAGCAGATCAACAAGCTGG	UPF1
18850723_18850742_n57106	CAACTGGGACAGCTCGCAG	UPF1
18850765_18850784_n57107	CAGCCAGGACAGGAAGCAG	UPF1
1989758_1989777_n57108	ACTGAAAATGCTTCACCGG	NELFA
1983446_1983465_n57109	AAGCTGAGCGAGCACACGG	NELFA
1987945_1987964_n57110	CTTCCACGCCAAGGGCCGG	NELFA
1984033_1984052_n57111	GCCAGCGCAGTTCAAGCAG	NELFA
1984013_1984032_n57112	GGGCGCCCATGTACAACAG	NELFA
1989818_1989837_n57113	TCAAGTACTGGCACTCCAG	NELFA
1983900_1983919_n57114	GGGCCACCATGGCAACCGG	NELFA
1986380_1986399_n57115	TTCGGGATGCCTTTGAGTG	NELFA
1991643_1991662_n57116	GGCGACCATGAGCACCCAG	NELFA
2008907_2008926_n57117	TGGCTGCACAACAAGCTGG	NELFA
15686266_15686285_n57118	AGGAAGAAGTAGAGAGCTC	MEOX2
15686032_15686051_n57119	GGCTGCTCCCCAACTCTGG	MEOX2
15626790_15626809_n57120	TAATTATCTCACCAGACTG	MEOX2
15626874_15626893_n57121	AGAAGTCAACAGCAAACCC	MEOX2
15686083_15686102_n57122	TGTGCCGAGCCGCACTCGG	MEOX2
15686204_15686223_n57123	TGCCAGCCAGCATCACAGG	MEOX2
15686129_15686148_n57124	CCAGGCTCTGCAAACCAAC	MEOX2
15686359_15686378_n57125	CTGCGCAGCCCTCACGCCA	MEOX2
15626747_15626766_n57126	CTGGATCTCACTGAAAGAC	MEOX2
15612443_15612462_n57127	AGAGTCCCCTGTTTGCTGG	MEOX2
48336069_48336088_n57128	AACACTTTATTGATGTAGG	DUT
48332338_48332357_n57129	CGGCTCTCCGAGCACGCCA	DUT
48341294_48341313_n57130	TCATAGATGAAGATTATAG	DUT
48342064_48342083_n57131	AAATTTTAATTCTTTCCAG	DUT
48336036_48336055_n57132	GTTTTTTAGCTCCACGGTC	DUT
48342031_48342050_n57133	ACACCGAAAGGGGTTCAGG	DUT
48341342_48341361_n57134	TTGGCAAAGAAAAGTTTGA	DUT
48332387_48332406_n57135	CTGTACAGGTCGTAGCCCG	DUT
48334486_48334505_n57136	CTCTTCCATAACACCCAGA	DUT
48341533_48341552_n57137	TGCACAGCTCATTTGCGAA	DUT
17932467_17932486_n57138	ATTGCACAGCAAAATGAGC	KCNS3
17931843_17931862_n57139	GTGAGGATATTGAGAACAT	KCNS3
17931815_17931834_n57140	TTGGCTGTAGACACCAAGG	KCNS3
17932327_17932346_n57141	TAGGGATATATATGCACAG	KCNS3
17931738_17931757_n57142	AATTTCTTTTGACAAGGAG	KCNS3
17931228_17931247_n57143	AAAACATATCTGAACAAGG	KCNS3
17931140_17931159_n57144	CTTACTTGCCATTCTGAAG	KCNS3
17932000_17932019_n57145	AATGGAAATGCCCACAGAG	KCNS3
17931006_17931025_n57146	AACTCACCAAACACCATGG	KCNS3
17931112_17931131_n57147	GTTTCCTCACACCAGACTG	KCNS3
41848843_41848862_n57148	GGCACCGGAGTCCAGGACA	DMRTC2
41848902_41848921_n57149	TTCTCCATGCCACCACCAG	DMRTC2
41847871_41847890_n57150	GACACTCACAGGGGACCTG	DMRTC2
41848487_41848506_n57151	AGCAGGACTGCCCCATGGG	DMRTC2
41847523_41847542_n57152	GCGGCTGATGGCTCTCCTG	DMRTC2
41850601_41850620_n57153	GAATCTTTCAGCCCCACGA	DMRTC2
41850551_41850570_n57154	GACATCTGGCCCCTCAGAG	DMRTC2
41848871_41848890_n57155	CCAGTGTCCAGGGACCCAA	DMRTC2
41847586_41847605_n57156	GCGCTTGTGGCCCTTGAGA	DMRTC2
41850353_41850372_n57157	CTGTGGCTGTAGCTGAAGA	DMRTC2
52509642_52509661_n57158	CACATTGAAAATATCCAGG	ZCCHC11
52474820_52474839_n57159	CTGTATCCTACCTTGCCAG	ZCCHC11
52431285_52431304_n57160	ACTGGGGAAAGTTATACAG	ZCCHC11
52431143_52431162_n57161	TTTAGGCCAATATTGCTGG	ZCCHC11
52465071_52465090_n57162	GAAGGCCATGAAAATGCAG	ZCCHC11
52461557_52461576_n57163	TATAGTAAAATTTGAACAC	ZCCHC11
52497118_52497137_n57164	AAAGCAGCCAAGTGGGCAG	ZCCHC11
52481502_52481521_n57165	GCTGAGGAAAACAAAGCTA	ZCCHC11
52481811_52481830_n57166	CAAGTAAGCAAGGAAGAAG	ZCCHC11
52475400_52475419_n57167	GGTGGAAATAAGTCTACAG	ZCCHC11
4727000_4727019_n57168	CTCTCGTTGCCACAGCTGG	ANKS3
4727144_4727163_n57169	TGAATAAGAAGAATGGTGG	ANKS3
4698925_4698944_n57170	CTTGGGCCCAAACAGCCTG	ANKS3
4727073_4727092_n57171	CACCTGCTGCTTGAGGCGG	ANKS3
4698887_4698906_n57172	CTGCTGTGCCAGCGGGCAA	ANKS3
4701488_4701507_n57173	AGAGCAGCAGCAGCAGCGA	ANKS3
4698519_4698538_n57174	AGCAGGCAGCTCTCCACCA	ANKS3
4705162_4705181_n57175	AGGGTGTCAGCATCCACGA	ANKS3
4702209_4702228_n57176	TGAAGGTGACATAGCCACG	ANKS3
4702133_4702152_n57177	TCCCGCTCATTGATGGGGG	ANKS3
101403965_101403984_n57178	GAGAAGCTCTTCATGGAGA	GLA
101401750_101401769_n57179	TTGGAAATAAAACCTGCGC	GLA
101398034_101398053_n57180	TTTATCATAGCTACAGCCC	GLA
101398387_101398406_n57181	GGACCCCTTGGGCAAGCAA	GLA
101400720_101400739_n57182	CCAGTCCTATTCAGGGCCA	GLA
101398492_101398511_n57183	AGCAGCCATGATAGCCCAG	GLA
101403943_101403962_n57184	CAGAGCTCATGGTCTCAGA	GLA
101401722_101401741_n57185	GTAGTATCCAAAACTCCCA	GLA
101401798_101401817_n57186	CATTTCAGGTTCACAGCAA	GLA
101407760_101407779_n57187	TCCCAGTGCAGCCAGCCCA	GLA
52214247_52214266_n57188	ATGTTATAGATGGATGCAG	ST18
52171962_52171981_n57189	AGTGACCTGGAAAAGGCCA	ST18
52171851_52171870_n57190	CTGCTGGAGCACCTAGCAG	ST18
52149792_52149811_n57191	AGGCTCTTTGTGACCAAGA	ST18
52126096_52126115_n57192	CAAGTTATCAAAAAGGGCA	ST18
52149742_52149761_n57193	ACTCACGGGAAGACAGAGG	ST18
52165136_52165155_n57194	CAACCGCAACACCCACAGG	ST18
52131959_52131978_n57195	TGTTTTTGTCACCCACCGA	ST18
52116381_52116400_n57196	AACTTAAAGACGATAGAGG	ST18
52133289_52133308_n57197	CTTCCAGGTGTCCAACCCC	ST18
54221872_54221891_n57198	TATTATACAAACACCCCCT	LILRB3
54220527_54220546_n57199	CTGAGACCATGAGTTCCAG	LILRB3
54219141_54219160_n57200	TTTGCTGTGACGCTGACGG	LILRB3
54222054_54222073_n57201	GGAATATGACCCTCCGATG	LILRB3
54221155_54221174_n57202	CTCCTACGGGGGCCAGTAC	LILRB3
54222935_54222954_n57203	ATCTCACCAAGGCAGAGCA	LILRB3
54222445_54222464_n57204	GAGTACCAACTGGATAAAG	LILRB3
54220549_54220568_n57205	CTCACTGGGGAAAGACAGC	LILRB3
54222409_54222428_n57206	GTGGGTTATTTCTGTCCCA	LILRB3
54220757_54220776_n57207	AGGGTCATGTTCTCTCCTG	LILRB3
33026587_33026606_n57208	CTGATAAGAACCCAAATGA	DNAJA1
33026861_33026880_n57209	GGGAATTATATGACAAAGG	DNAJA1
33034248_33034267_n57210	GTGAAGGAGACCAAGAACC	DNAJA1
33034206_33034225_n57211	TGTTTTTAGGCATGAAAGA	DNAJA1
33037038_33037057_n57212	TCAAGTGTGTACTAAATGA	DNAJA1
33037070_33037089_n57213	TATCGTAGACCATATGAAA	DNAJA1
33036643_33036662_n57214	GGTTGTCAAGAGTAGATAT	DNAJA1
33030599_33030618_n57215	ATGTAAAAGCTGCAACGGA	DNAJA1
33036608_33036627_n57216	AGCTCGTTGAAGCACTGTG	DNAJA1
33026885_33026904_n57217	AACAGGCAATTAAAGAGGG	DNAJA1
2058641_2058660_n57218	TGCGCCAGCAGCTCGGCCG	HIC1
2058616_2058635_n57219	CTGAAGCAGCAGGACAAGG	HIC1
2056667_2056686_n57220	TGCCCAGCACACTCTCCTG	HIC1
2056719_2056738_n57221	CAGCAGCAGCTGCCTGGAG	HIC1
2057088_2057107_n57222	CAGGTGGCAGTACTTGCCG	HIC1
2056917_2056936_n57223	GATGAAGTCCAGCACCAGG	HIC1
2058712_2058731_n57224	CGGCCGTGAACTTGGCCAG	HIC1
2058180_2058199_n57225	CAAGGACCCGGCCACGCTG	HIC1
2056807_2056826_n57226	CGCGCGCACAAGAACGTGC	HIC1
2058077_2058096_n57227	TAGGGCCCCCTTTTGGAGG	HIC1
119164132_119164151_n57228	CTGAAATGAACACATTTGT	SFXN4
119165525_119165544_n57229	CCGGGCCGTACTTGGCGCT	SFXN4
119146249_119146268_n57230	GAAATATACTAAAAGAAAA	SFXN4
119147795_119147814_n57231	ACTTCAGGAATCAGAGCTG	SFXN4
119141251_119141270_n57232	CAGAAATCTTTTATCACAG	SFXN4
119160914_119160933_n57233	CTGCAGGTCGAAAAAGCTT	SFXN4
119157671_119157690_n57234	AAGAAAGTTGAAGAAGCAA	SFXN4
119155090_119155109_n57235	GACAAGGAAGGCAATGTCC	SFXN4
119165546_119165565_n57236	GTGATCCAGAAGCGCACGT	SFXN4
119165628_119165647_n57237	ATGTCCCTGGAACAGGAGG	SFXN4
151167197_151167216_n57238	AGGGAAGAAACCAAAGCTG	SCNM1
151167402_151167421_n57239	CCCATACCTGTACTTCCGG	SCNM1
151166491_151166510_n57240	CTAGCCAGTTACATTCCAG	SCNM1
151166145_151166164_n57241	AGTCGTGATGTCTTTCAAG	SCNM1
151168136_151168155_n57242	TACCTAGACCAGAAGCCCC	SCNM1
151167382_151167401_n57243	GGCAGCAACTGTTATAGTG	SCNM1
151168984_151169003_n57244	TCTGGGATCCATCCAGAGC	SCNM1
151167131_151167150_n57245	TTCTATGGCAAGAAGCAGC	SCNM1
151166996_151167015_n57246	ATGTTTCTTGCCTGCACGG	SCNM1
151167331_151167350_n57247	GTCGTGTCTGAGTTAGCAG	SCNM1
200477786_200477805_n57248	GCTTCCGGCCCAAAAACAA	SPATS2L
200416407_200416426_n57249	AATATGACAGGAAAAAAGA	SPATS2L
200477757_200477776_n57250	CTGTCTTCTGTGTTCGTGG	SPATS2L
200419294_200419313_n57251	AAAGATGCTAAAGACAAGG	SPATS2L
200439173_200439192_n57252	TATACATGGAACAACAGAG	SPATS2L
200477858_200477877_n57253	GGCTTTTCAGAATGGGCCG	SPATS2L
200440765_200440784_n57254	CAGTTGTGTAATTCAGCAA	SPATS2L
200477833_200477852_n57255	TTGGGGATGAAGACCCCCG	SPATS2L
200412410_200412429_n57256	GTATACCTACCATCCACAA	SPATS2L
200389262_200389281_n57257	CATGTGAATGTCAAGGAAA	SPATS2L
151167064_151167083_n57258	CTGCCACTTTCTCCCGGGC	GBX1
151167025_151167044_n57259	AAGTCTCTGAGAAGTGCGG	GBX1
151148602_151148621_n57260	CACCAACAAATGGAGCAGG	GBX1
151148984_151149003_n57261	AGGTCCCAGAAGAGCCCCT	GBX1
151167282_151167301_n57262	TTACCAACACCTTCTGCGC	GBX1
151167367_151167386_n57263	CTCGTGCTGCCGCAGGCGC	GBX1
151148657_151148676_n57264	TATGGGGACAACAATCTTG	GBX1
151149067_151149086_n57265	CCAGCAGGCAGCGAACAGG	GBX1
151167410_151167429_n57266	GTAGCCGGTGTACAGCAAG	GBX1
151167132_151167151_n57267	CCCGAAACAACCCCGAGCC	GBX1
124911824_124911843_n57268	CATCCCTCCTGATCAGCAG	UBC
124912446_124912465_n57269	TGGATGTTGTAGTCAGACA	UBC
124912582_124912601_n57270	AAGACCATCACTCTCGAGG	UBC
124911868_124911887_n57271	GACACCATCGAGAATGTCA	UBC
124912964_124912983_n57272	CATTCCTCCTGACCAGCAG	UBC
124913192_124913211_n57273	CATTCCTCCTGATCAGCAG	UBC
124912280_124912299_n57274	CATCCCTCCTGACCAGCAG	UBC
124911846_124911865_n57275	CAAAGATCCAAGATAAGGA	UBC
124913725_124913744_n57276	GGTAAGACCATCACCCTCG	UBC
124913623_124913642_n57277	ATCTTTGCTGGAAAACAGC	UBC
66577159_66577178_n57278	CATGCAAGAAAAGAAAAGA	CMTM1
66577180_66577199_n57279	GCATTTACTCTATGTCGGG	CMTM1
66566712_66566731_n57280	CACGTCCCCAAGGCAGTGA	CMTM1
66566802_66566821_n57281	TTGGATTCAGTGTGTGCAG	CMTM1
66566834_66566853_n57282	ATGGCGATCAAAGAGCGCG	CMTM1
66577113_66577132_n57283	ACAGCTGTAATGATACTGT	CMTM1
66570074_66570093_n57284	AGTAAGGGCCAATGTAAAT	CMTM1
66566592_66566611_n57285	ACGCTGCCGCTACTTGCCA	CMTM1
66566555_66566574_n57286	GTTGTTTCAAGTTCCCTGA	CMTM1
66566919_66566938_n57287	AGGATCTTCAACATTCCAG	CMTM1
36937674_36937693_n57288	GGTACTCCAGGGACCCTGG	CSF2RB
36925992_36926011_n57289	ACAGGACACTGGCTCCAGG	CSF2RB
36930425_36930444_n57290	TCCCAGGAGCAGCTGAGCA	CSF2RB
36930682_36930701_n57291	TGCTCCCCAGTGCTGAGGG	CSF2RB
36937564_36937583_n57292	GGCCCATTGAAGTCAAAGC	CSF2RB
36930397_36930416_n57293	CTGGAGTGCTTCTTTGACG	CSF2RB
36932804_36932823_n57294	AGACAGCTACAGCCTGCGC	CSF2RB
36935665_36935684_n57295	GAACAGGTGGCTCTTGCTG	CSF2RB
36930765_36930784_n57296	AGAGACGATGTATTGGCCG	CSF2RB
36935414_36935433_n57297	GTAGATGCCACAGAAGCGG	CSF2RB
26598082_26598101_n57298	CCAAAGATCATAACGGAAG	ABT1
26596973_26596992_n57299	TCAGTCAACATGGAGGCAG	ABT1
26598305_26598324_n57300	CACCTGGCGCTCAAAGGCG	ABT1
26598261_26598280_n57301	TGAAACGGTGCAAGTACTG	ABT1
26597201_26597220_n57302	CGCGTCTTCTTTCAGGCTG	ABT1
26598548_26598567_n57303	CAAGGCCCGCTCCAACAAA	ABT1
26597066_26597085_n57304	CAGGAGGAATCCGAAGAAG	ABT1
26597174_26597193_n57305	CTTCTCAGCGCCTATGGCG	ABT1
26598373_26598392_n57306	ACACTTTGAAGATAGAAGT	ABT1
26597918_26597937_n57307	TTCGTGAGACGCAAGAAGA	ABT1
72108498_72108517_n57308	GGACATCATGGTGCAGCAG	DHX38
72105029_72105048_n57309	CCACAGGAGGATTACGTGG	DHX38
72106054_72106073_n57310	CCAGGCCAATGCCAACCAG	DHX38
72107645_72107664_n57311	TGGTCTGACCTCTACCGGG	DHX38
72109474_72109493_n57312	TTCTATAGCGTGAAACAGG	DHX38
72105068_72105087_n57313	TTGCAGGTGCACCTGTCGG	DHX38
72105093_72105112_n57314	AAGATAAGGATGTCTCCAG	DHX38
72108533_72108552_n57315	TCCCAGTCAGTGCCACACG	DHX38
72101544_72101563_n57316	ATAATGGGCGTCAAGAAGG	DHX38
72110986_72111005_n57317	ATCTCCTCCTCCATGGCAG	DHX38
14090020_14090039_n57318	CCGCGCCCCCCTCCGGCGG	SAMD1
14088873_14088892_n57319	ACTTACGGACAGCCAAAGG	SAMD1
14088907_14088926_n57320	GGCAAACCAGCCCTACCTG	SAMD1
14088711_14088730_n57321	GTCGTCGAATATTTTACTG	SAMD1
14090383_14090402_n57322	CTACCCCCGCCGGAGACGG	SAMD1
14089842_14089861_n57323	GAGCGCTTGCGCTGCCCCG	SAMD1
14089929_14089948_n57324	CCGGCGGTCGCCTAACCCG	SAMD1
14089967_14089986_n57325	GTAGCGCACGACTTCCCGC	SAMD1
14088672_14088691_n57326	GCGACAGCTTTCCAAGAGC	SAMD1
14090095_14090114_n57327	CGGCGCGGAGCCACCCCGC	SAMD1
22959467_22959486_n57328	TGCAAATATTTGAACATGG	ARMC3
23030585_23030604_n57329	ACTTTCAAAGGAAAAGCAA	ARMC3
23003285_23003304_n57330	CGGAAAAATAAATTCAGTG	ARMC3
22932029_22932048_n57331	TTACCACATCCTTAGGAGG	ARMC3
23030614_23030633_n57332	GAAGAGGAAAAAGTGAAAG	ARMC3
22959553_22959572_n57333	TGCATTTACAACTTGGTGC	ARMC3
22981393_22981412_n57334	TTTTGGGTTCTGAAAATGA	ARMC3
22968374_22968393_n57335	GTGCAGATTCAGCAGACAG	ARMC3
22981350_22981369_n57336	AAACTTTTTCATGAACAAG	ARMC3
22931996_22932015_n57337	ATGGGTAAAAAGATAAAGA	ARMC3
241255375_241255394_n57338	TTGACTGAAGTCTATGCCA	HDLBP
241264584_241264603_n57339	GCCACTCTAAATTCAGAAG	HDLBP
241230212_241230231_n57340	CAACTGCGTCACTGTGACG	HDLBP
241235177_241235196_n57341	CCGGTCCAAATTTGCAGCG	HDLBP
241248013_241248032_n57342	AAATACATGCAGAAGATGG	HDLBP
241229900_241229919_n57343	AAACCCCCAGCACACGAAG	HDLBP
241242665_241242684_n57344	TTTCAGGCCAACATAGCCG	HDLBP
241230160_241230179_n57345	CACATCCTCAATCTGGAGG	HDLBP
241239717_241239736_n57346	ATTGCTGAAGAGTATGGCG	HDLBP
241264499_241264518_n57347	AAAGTGCCCAGGAACCCGC	HDLBP
308880_308899_n57348	TGTCGAGTACTACTACCTG	MIER2
336109_336128_n57349	GAGCACAGCCTGTGCCCAG	MIER2
327219_327238_n57350	TTGCTTTCAGGGGAAGAAG	MIER2
307220_307239_n57351	GACAAAGCCACCTGTGCTG	MIER2
334526_334545_n57352	GAGCCCATGGACACCACTG	MIER2
336084_336103_n57353	CGGGCTTGCAGACAACAGC	MIER2
312235_312254_n57354	AAATGCAACTTCAATGTGG	MIER2
336150_336169_n57355	CTCTGCCTCCCCAGCGAGG	MIER2
327165_327184_n57356	CCGTCCGTGACCTCCCACG	MIER2
334498_334517_n57357	CTCTGCGAGGTTGAACTGA	MIER2
162011831_162011850_n57358	ATGCAATCAACAGAAGACT	DPP4
162038962_162038981_n57359	TGGGTCACATGGTCACCAG	DPP4
161994973_161994992_n57360	TCCACTCCAACATCGACCA	DPP4
162035165_162035184_n57361	GTACGGGTTCCATATCCAA	DPP4
162020620_162020639_n57362	AGATCATCAGCAATGAAGA	DPP4
162046970_162046989_n57363	AAACAAGAAAATAATATCT	DPP4
162035216_162035235_n57364	AGAAGGAGTATTCAATAAG	DPP4
162008653_162008672_n57365	CCATTCCTTAGTCATATGG	DPP4
162017122_162017141_n57366	TGCTGTGTAGAGTATAGAG	DPP4
162011956_162011975_n57367	GTCTGCTTTTTGACTACAT	DPP4
57360501_57360520_n57368	AGTGTTTCACCACGCGCAG	CCL22
57363514_57363533_n57369	CAGATCTCCTTATCCCTGA	CCL22
57358864_57358883_n57370	GTGGCGCTTCAAGCAACTG	CCL22
57358827_57358846_n57371	AACCAGGAGTGCAGTCTGT	CCL22
57360451_57360470_n57372	CAGACGCTGTCTTCCATGT	CCL22
57360440_57360459_n57373	TTCCATGTTGGCGCCGTAG	CCL22
57358873_57358892_n57374	CAAGCAACTGAGGCAGGTG	CCL22
57360503_57360522_n57375	GAAGTGTTTCACCACGCGC	CCL22
57360552_57360571_n57376	TCCCTACTCACACCACGCC	CCL22
57358857_57358876_n57377	TTGAAGCGCCACAGCAAGG	CCL22
36265647_36265666_n57378	ATACTTACCAACTCACACG	APOL1
36265901_36265920_n57379	TCAAAGCACTTACATGAGG	APOL1
36265922_36265941_n57380	GCAAAGTCAGAGACAGCTG	APOL1
36254990_36255009_n57381	CCAAGCTCACCAGATGCAG	APOL1
36257100_36257119_n57382	TGCCCTCACTCCCACACCA	APOL1
36265285_36265304_n57383	GCTTGAGGATAACATAAGA	APOL1
36257373_36257392_n57384	CAGCAGCCCAGTCACCGAG	APOL1
36265422_36265441_n57385	TGGCACCCTTCACAGAGGG	APOL1
36265997_36266016_n57386	AATTATAAGATTCTGCAGG	APOL1
36265747_36265766_n57387	GATTGGCTCAGTGACCCGG	APOL1
12673214_12673233_n57388	AAGAACCAGGAATACAAGC	WDR83
12670719_12670738_n57389	TTGGGATTGCCGCTCACGG	WDR83
12670070_12670089_n57390	ATCCAGCACCTCGTAGCCG	WDR83
12673295_12673314_n57391	TTCTTCTGGGACCTGGTGG	WDR83
12670193_12670212_n57392	GTAGTCTCTGCTCCGGCGG	WDR83
12670571_12670590_n57393	ACGGTGCAGTTTAATGAAG	WDR83
12672861_12672880_n57394	TAGGTCATAGCGTCTCACG	WDR83
12670741_12670760_n57395	CCTGAGCCAGTGCAGACGC	WDR83
12669795_12669814_n57396	TTTCCCTGAGCCAAAGCCG	WDR83
12670596_12670615_n57397	TCACCGGACAGGATAACTG	WDR83
49562599_49562618_n57398	GATCCTGACGTTGAGTTGC	GAGE4
49345801_49345820_n57399	AAGCCTGAAGCTCATAGCC	GAGE4
49562038_49562057_n57400	GAGGCTGTACATAGCGCCT	GAGE4
49345851_49345870_n57401	GTGTGAAGATGGTCCTGAT	GAGE4
49575130_49575149_n57402	ATGGACCCGCCAAATCCAG	GAGE4
49562058_49562077_n57403	TGAAATGATTGGGCCTATG	GAGE4
49345901_49345920_n57404	AGGTGAAAACGCCTGAAGA	GAGE4
49562572_49562591_n57405	CCAGCAACACCTGAAGAAG	GAGE4
49345824_49345843_n57406	ACAGGGTCACCCACAGACT	GAGE4
49562007_49562026_n57407	AGGAAGATCGACCTATTAT	GAGE4
197514338_197514357_n57408	AGCCTGGAGACCTACAAGC	BDH1
197512141_197512160_n57409	TCCCACATCTTCTTGGCGA	BDH1
197514371_197514390_n57410	GGCATCTCAACGTTCGGGG	BDH1
197512341_197512360_n57411	GCTGCTGATATTGACGACG	BDH1
197511901_197511920_n57412	ATGTAGATCATGTCGGAGA	BDH1
197512319_197512338_n57413	CTGGGCCGCATGGCCAACC	BDH1
197512193_197512212_n57414	TGGCAGCGATGAAGTTGCC	BDH1
197512221_197512240_n57415	CACGCTGACCTTCACGCCC	BDH1
197522636_197522655_n57416	AAGGACCCTGAGAAAGGTA	BDH1
197511928_197511947_n57417	AGATCATGACCCACTTGCC	BDH1
47355410_47355429_n57418	AAGAAGTAGGAGCACAAGA	RBP3
47355450_47355469_n57419	GCTGGACAAGATCTACAGC	RBP3
47349781_47349800_n57420	CGGTGCTGCCAGGCAATGT	RBP3
47357201_47357220_n57421	CTCCCCAATGACCAGGGCC	RBP3
47349215_47349234_n57422	CATCCTTAAGCAGATGCGC	RBP3
47350735_47350754_n57423	ACTGTCTCCAGTTCAGCCA	RBP3
47349913_47349932_n57424	ACCTGCGCCACAACCCTGG	RBP3
47350782_47350801_n57425	CTGGTATGGCAACAGCTGG	RBP3
47349586_47349605_n57426	TGGTCACCAAGCTCAATGC	RBP3
47351008_47351027_n57427	TCCTGATGAGCCACACCAG	RBP3
139680952_139680971_n57428	CTGCTGAGCAAGGCAGAGC	CXXC5
139680572_139680591_n57429	GCAGCACCAATGGCAGCGG	CXXC5
139681182_139681201_n57430	TGCCGGGGTCATAATGAAG	CXXC5
139681060_139681079_n57431	CTCCCGCTGATGAGCGAGG	CXXC5
139680521_139680540_n57432	CCATGTCGAGCCTCGGCGG	CXXC5
139681292_139681311_n57433	AGAAGAAGCGGAAACGCTG	CXXC5
139680868_139680887_n57434	GCCAATGGGCATGACCTGG	CXXC5
139682887_139682906_n57435	CACTGAAACCACCGGAAGG	CXXC5
139682859_139682878_n57436	CAGAAGGTGATGCTTCCGA	CXXC5
139681432_139681451_n57437	TTACCTCCAGAGCAGCGGA	CXXC5
19432592_19432611_n57438	TCACCCGCTAGTCGGGCGC	MRPL40
19435764_19435783_n57439	GCCCAGCAGGAAGCTCTGG	MRPL40
19435647_19435666_n57440	CAAAGGTGAGCTCCACCTG	MRPL40
19435811_19435830_n57441	CCATGCTGAGGCCATCAAG	MRPL40
19432564_19432583_n57442	GAGATACTTCGCAGCACGG	MRPL40
19435902_19435921_n57443	CATTGTACCTGCCTTCAGG	MRPL40
19435839_19435858_n57444	AACCTGTTCCCCTTTGAGA	MRPL40
19434878_19434897_n57445	TCTTGGATAAAGCAAGGTA	MRPL40
19434772_19434791_n57446	AAAAAAGACCAAGAAGCAA	MRPL40
19434850_19434869_n57447	GGGTAATAAAATCTTCAAT	MRPL40
7581032_7581051_n57448	GCTCAGCTGCCCCACACAG	CD68
7581444_7581463_n57449	AATAAGCACCAGGGCGAGG	CD68
7580301_7580320_n57450	TGTACACAACCCAGGGTGG	CD68
7580483_7580502_n57451	CTGAACCCCAACAAAACCA	CD68
7580566_7580585_n57452	CTGCATGAATCCAAAGCTG	CD68
7580728_7580747_n57453	GTCTACCTGAGCTACATGG	CD68
7580929_7580948_n57454	AGATCTCCAAGCACCCCTG	CD68
7581404_7581423_n57455	ATGATGAGAGGCAGCAAGA	CD68
7581001_7581020_n57456	CCTCGACCTGCTCTCCCTG	CD68
7580275_7580294_n57457	AATCTGAATCTGGGCTTGG	CD68
21140546_21140565_n57458	GTGCTCATGCTCGCTGCAG	SAP18
21140660_21140679_n57459	AAACCGATCGACCGCGAGA	SAP18
21140581_21140600_n57460	CGAGCGTCTCGCAGGCCGT	SAP18
21147178_21147197_n57461	CTTACAGAGTTAAGGAGAT	SAP18
21140618_21140637_n57462	GAGTCGCGCGTTACCCAGG	SAP18
21147245_21147264_n57463	CTGGAACTTCTGCGACTGC	SAP18
21147284_21147303_n57464	AGCAATTACCCCTCCAAAT	SAP18
21140904_21140923_n57465	GGGTCTTCACCACCAATAA	SAP18
21140979_21140998_n57466	TGCAGATCTACACTTGGTG	SAP18
21146910_21146929_n57467	AAAAGACCTGGCTATCGGT	SAP18
161218268_161218287_n57468	AGGGTCCATACCTCATAGC	FCER1G
161215330_161215349_n57469	GTAAGAGCAAGACCACTGC	FCER1G
161218879_161218898_n57470	GTTCCTGGTGCTCAGGCCC	FCER1G
161218019_161218038_n57471	CAGAAACAGGATGGCATCC	FCER1G
161217991_161218010_n57472	CAGAGCTGAGGCTCTCCCA	FCER1G
161218934_161218953_n57473	TATTCTAAAGCTACTGTGG	FCER1G
161218234_161218253_n57474	TTCCAGATCCAAGTGCGAA	FCER1G
161218260_161218279_n57475	TATAACCAGCTATGAGGTA	FCER1G
161218691_161218710_n57476	TGTCTCTGCAGAAATCAGA	FCER1G
161218002_161218021_n57477	CCAGGATATAGCAGAGCTG	FCER1G
70203593_70203612_n57478	CTCCAGCAGCATGGAGAAG	FADD
70206396_70206415_n57479	GTGACCTCCAGAACAGGAG	FADD
70203457_70203476_n57480	ACCAGGAACGGGTCCATGG	FADD
70206284_70206303_n57481	ATCTGGAAGAACACAGAGA	FADD
70203690_70203709_n57482	CGCGTCGACGACTTCGAGG	FADD
70206344_70206363_n57483	TCCTGCCAGATGAACCTGG	FADD
70203650_70203669_n57484	CGAGCTGCTCGCCTCCCTG	FADD
70206371_70206390_n57485	CTGGTACAAGAGGTTCAGC	FADD
70206150_70206169_n57486	ACGTCATATGTGATAATGT	FADD
70206314_70206333_n57487	ACAGTGGCCCACCTGGTGG	FADD
45175923_45175942_n57488	AAGGACAAGTTTCAGTTAA	PI3
45174928_45174947_n57489	GCCAGCAGCTTCTTGATCG	PI3
45174932_45174951_n57490	ACCACGATCAAGAAGCTGC	PI3
45176058_45176077_n57491	TGAAAGATACTGACTGCCC	PI3
45174931_45174950_n57492	AGCAGCTTCTTGATCGTGG	PI3
45174923_45174942_n57493	AAGAAGCTGCTGGCCCTCA	PI3
45174947_45174966_n57494	TGGTGGTGTTCCTCATCGC	PI3
45176053_45176072_n57495	GTCAGTATCTTTCAAGCAG	PI3
114085870_114085889_n57496	GTTGAAAGAGCTCATCCAC	QTRTD1
114066250_114066269_n57497	CAGAATATAAAGAAGGAGT	QTRTD1
114085718_114085737_n57498	TGCTGTAAGAATCACACTC	QTRTD1
114065432_114065451_n57499	GACAGCGTAAGCTGAGCCA	QTRTD1
114065308_114065327_n57500	AAAAACCTGGGCAAAACAG	QTRTD1
114076810_114076829_n57501	AGCACGAGAGACAGCCAAG	QTRTD1
114068035_114068054_n57502	TACATAACCAGCCGGGCAG	QTRTD1
114065257_114065276_n57503	ATGAAGCTGAGTCTTACCA	QTRTD1
114085661_114085680_n57504	TTCTTTCTTAGGTACCAGG	QTRTD1
114079983_114080002_n57505	CCCTTATCAAGTAACAGAG	QTRTD1
98928913_98928932_n57506	GCCGCCTCGGCCATCCTCC	EIF4E
98928952_98928971_n57507	TGTTGGACCTGACCTCCCG	EIF4E
98887075_98887094_n57508	CTTTTGGCTAGAGACAGTA	EIF4E
98887148_98887167_n57509	ATGAGAAAAACAAACGGGG	EIF4E
98885047_98885066_n57510	TTAAGCTTCTGTGCCTTAT	EIF4E
98887935_98887954_n57511	GGATATGGTTGTACAGACT	EIF4E
98891322_98891341_n57512	TATTTTTAGATGGGCACTC	EIF4E
98881126_98881145_n57513	TAGGAGGGTATACAAGGAA	EIF4E
98901877_98901896_n57514	TAAACATCCCCTACAGAAC	EIF4E
98928893_98928912_n57515	TGTAGCGCACACTTTCTGG	EIF4E
132718099_132718118_n57516	CATCCGCTACATCGTGTGC	PGAM5
132711040_132711059_n57517	GTTGGGGTCCCAGACACCG	PGAM5
132717768_132717787_n57518	GCTTCCAATGAGACACGGG	PGAM5
132720804_132720823_n57519	ATCGAGTGATCTTGTCGGG	PGAM5
132714930_132714949_n57520	CTGGACCACTACAAAGCCA	PGAM5
132714866_132714885_n57521	ACTGTCTCTGATCAACGTG	PGAM5
132720693_132720712_n57522	GCCGGAGCCAGCCTTCAGG	PGAM5
132717719_132717738_n57523	AGTCAGCACAGATCTGCTG	PGAM5
132720781_132720800_n57524	ATGAACCCCGTGTCCCCGA	PGAM5
132714992_132715011_n57525	CTCCAGGGAGCCATCCACG	PGAM5
102796910_102796929_n57526	AGGTTTTAGACCGAAAAGA	KDELC1
102793344_102793363_n57527	CTAGTCAAAGAAAGTAGTA	KDELC1
102786269_102786288_n57528	AGGGTAGAACCACAGACTG	KDELC1
102791060_102791079_n57529	ATTCCACTGCCGTCTGGAG	KDELC1
102786240_102786259_n57530	ATGGCAAGTACAAGGGAAG	KDELC1
102791363_102791382_n57531	TGGATTTCTTTTTTTCCAA	KDELC1
102796830_102796849_n57532	AAATTCCAAGGGCAACATG	KDELC1
102798605_102798624_n57533	CAGCACTCGCCGAGACCGG	KDELC1
102798512_102798531_n57534	TGAATATAGAAATAGCGGG	KDELC1
102793755_102793774_n57535	AGGCTGCACTATCTTGCAG	KDELC1
77900644_77900663_n57536	TTATTTCAGAGACGGGAAG	EDNRB
77918225_77918244_n57537	GATCCCCAGCACGAACACA	EDNRB
77903567_77903586_n57538	TACACATCTCAGCTCCAAA	EDNRB
77918607_77918626_n57539	AGGCTCTGAAACTGCGGAG	EDNRB
77918193_77918212_n57540	TAGATAATTCTCAGAAGTG	EDNRB
77896530_77896549_n57541	CTAGCTTATTTCCAACATG	EDNRB
77900603_77900622_n57542	GAGGGCAAAGACAAGGACC	EDNRB
77919432_77919451_n57543	TGGAGACCACCTTCCCGGG	EDNRB
77896471_77896490_n57544	AAACCAAAACCCAACAATG	EDNRB
77901183_77901202_n57545	CAAGACAGCAAAAGATTGG	EDNRB
26277179_26277198_n57546	ATCAAGAGGAAACTAGAAG	CEP85
26274960_26274979_n57547	CAGAGCCTAGAGCAGGAAG	CEP85
26276692_26276711_n57548	CTGTAGCATTGTGACCCAG	CEP85
26276642_26276661_n57549	CTTGAGCTGCACCAGGAGT	CEP85
26275050_26275069_n57550	CTGCGCACAGCCGTGAAGG	CEP85
26244253_26244272_n57551	GTCGGCTACACTTGAACAG	CEP85
26272026_26272045_n57552	GAGAAGCAGCAGCAGAAGA	CEP85
26258228_26258247_n57553	AAGCAGACATCACCAAAGG	CEP85
26271017_26271036_n57554	CAAGATAAACAGTCTGTGG	CEP85
26244296_26244315_n57555	TCATGCTCAGATATTGCGG	CEP85
49577817_49577836_n57556	TCCTTGGCACTGCCTATGG	RPS29
49586298_49586317_n57557	CTGGCCGAATTTTCGCGGG	RPS29
49585969_49585988_n57558	TGTTTCCGTCAGTACGCGA	RPS29
49577820_49577839_n57559	TCTTCCTTGGCACTGCCTA	RPS29
49577802_49577821_n57560	AGATGGGTGTCACCTCCAT	RPS29
49585997_49586016_n57561	CATATTGAGGCCATATTTC	RPS29
49585947_49585966_n57562	ATATCGGTTTCATTAAGGT	RPS29
49586028_49586047_n57563	GTGTCTGTTCAAACCGGCA	RPS29
49577813_49577832_n57564	ACCTCCATAGGCAGTGCCA	RPS29
49585951_49585970_n57565	AAGGATATCGGTTTCATTA	RPS29
18589054_18589073_n57566	CAGGGCTTCCGCCGACTGG	C19orf60
18590868_18590887_n57567	TTGATGGAGACGCCAGAGC	C19orf60
18589032_18589051_n57568	GCGCTCAGCCTGCAGCTGG	C19orf60
18589652_18589671_n57569	CGTCTGCTCCAGCTCCTGC	C19orf60
18589483_18589502_n57570	ACCGCCAGTACCTGCGCAG	C19orf60
18589526_18589545_n57571	CTACCGGAGCACAGTGCAC	C19orf60
18592105_18592124_n57572	AGGGTAATTAAAACCATGG	C19orf60
18592144_18592163_n57573	CAGGACCTTAGGTTTGATG	C19orf60
18588801_18588820_n57574	ATGATCACCGAGACCGCGG	C19orf60
18589567_18589586_n57575	AGCACCTCCCGCGAGGCGG	C19orf60
51824721_51824740_n57576	GAGTCAGGGACCTCAGTCA	FPR3
51824696_51824715_n57577	TTGCCCACTAGTTTGGAGA	FPR3
51824074_51824093_n57578	CAGGTAGACACTGACAAAC	FPR3
51824318_51824337_n57579	TTGAACGTGTTCATTACCA	FPR3
51824387_51824406_n57580	AGACTGTGATGATGGACAT	FPR3
51823953_51823972_n57581	CTGAAAGAGAAGTCAGCTA	FPR3
51824038_51824057_n57582	AACATGAACTAACTTACAT	FPR3
51823909_51823928_n57583	GTTGACTGTGCGTGTCATC	FPR3
51823846_51823865_n57584	GAAGACAAAGGTGACTCCG	FPR3
51824616_51824635_n57585	CAGCTGTTAAAAAAGGCCA	FPR3
33944597_33944616_n57586	ACTGGCTAAGAACTGGGGA	UBAP2
33926618_33926637_n57587	CTGCAGTCACGGCTGCCAG	UBAP2
33922990_33923009_n57588	GTCATATCAGGTAGACCAG	UBAP2
33933488_33933507_n57589	CCTGCTAAGCTGAGAGAGA	UBAP2
33944385_33944404_n57590	CATCAAACTTGCTAAGCGG	UBAP2
33927010_33927029_n57591	AGTACCTCGTAGGTCCCGG	UBAP2
33927790_33927809_n57592	AAATACCTGAGGTCACCAA	UBAP2
33922805_33922824_n57593	CAGTGGAGCCCAAGACCGA	UBAP2
33923913_33923932_n57594	TCTGTGATTGGCTCTGCTG	UBAP2
33923978_33923997_n57595	ATGTCACAAAGTTTGGCCG	UBAP2
28901285_28901304_n57596	CCACAGGAACTGATACCTG	DHRS13
28901025_28901044_n57597	GAGCTCGCCAACCAGCTTG	DHRS13
28898760_28898779_n57598	CTTGTAGAGCACAATACAG	DHRS13
28901109_28901128_n57599	CGCCTGGACCGCCCAGTGG	DHRS13
28901000_28901019_n57600	GCATAGCAGGTGACGCCAG	DHRS13
28901501_28901520_n57601	GGATGAGGATGTCCAACCG	DHRS13
28901187_28901206_n57602	GGGCACATGCCTTCAGGCA	DHRS13
28898795_28898814_n57603	TGCTCCGGGCACCAAGAGG	DHRS13
28898848_28898867_n57604	CCATCCAGGAACATGGCGC	DHRS13
28902874_28902893_n57605	GTCTACTACAACCTGGTGA	DHRS13
161175863_161175882_n57606	ACCTGCCTGGGGCCCCAGG	B4GALT3
161173877_161173896_n57607	TAGCAACGGCAACATGGCG	B4GALT3
161175081_161175100_n57608	ATTGTGCCTCATCGTGCCC	B4GALT3
161175149_161175168_n57609	ATCCCCGGGTAGAACCAGG	B4GALT3
161171979_161171998_n57610	CTGTGATGTTGGTATAAAG	B4GALT3
161176026_161176045_n57611	CTGGAGCGGCCTTGCACGC	B4GALT3
161173640_161173659_n57612	GCTTCCCCAATGAATACTG	B4GALT3
161175889_161175908_n57613	GTTACTGTAGACATCACGA	B4GALT3
161176000_161176019_n57614	CAGCTGGGAGCCCACAAGC	B4GALT3
161175975_161175994_n57615	ATGATGTACCTGTCACTGG	B4GALT3
24269521_24269540_n57616	GCCGGATTCTGGACCACAG	RABGGTA
24267942_24267961_n57617	ATGGTAAGCAGGCACCCTG	RABGGTA
24267917_24267936_n57618	GTCCAGTGCCCGCATCAGC	RABGGTA
24270101_24270120_n57619	CTCTGGTGAAGGCAGAACT	RABGGTA
24270835_24270854_n57620	CAGGCCGTATTCCAGAAGG	RABGGTA
24269970_24269989_n57621	CTCTGTGCCCGTTTCCTGG	RABGGTA
24266850_24266869_n57622	CAAGAGCAGCTGTTCCAGA	RABGGTA
24270910_24270929_n57623	AAGACGTCAGAAGAGCAGG	RABGGTA
24268182_24268201_n57624	CACTGACAGCTCACACCTG	RABGGTA
24269997_24270016_n57625	CTCGGGTCCAGTTGGGCTC	RABGGTA
87332176_87332195_n57626	GATGTCGCCCAGCTGCGCC	LMO4
87332016_87332035_n57627	CTGCTGCCCGGATTCACCA	LMO4
87332113_87332132_n57628	CATGGCATAGAGCAGAAAG	LMO4
87344778_87344797_n57629	TTCTTGCAGGTCTGCTAAA	LMO4
87332040_87332059_n57630	AGCCGCCCCCGGTGACGGC	LMO4
87332152_87332171_n57631	GCAGGAGCACTTGAGGCAC	LMO4
87332068_87332087_n57632	TGCGCACCGCTTCCAGGAG	LMO4
87340181_87340200_n57633	CCACTACTGCCAGACCAGA	LMO4
87339611_87339630_n57634	GGCAATGTGTATCATCTTA	LMO4
87332199_87332218_n57635	CGTCCTGTTACACCAAAAG	LMO4
49967696_49967715_n57636	CTGGACATGATTTCAGGGG	RBM6
50062076_50062095_n57637	GCAAGGAGAAAAAAGACAG	RBM6
50065031_50065050_n57638	TTCAGGAAAATGCCAGTGA	RBM6
49968572_49968591_n57639	GTCTGTTTAAAGAAGAAGG	RBM6
50062055_50062074_n57640	AGGAAATGTCTAAAAGAGA	RBM6
50065087_50065106_n57641	TCTTCACAGTAGGAGGCAG	RBM6
49968283_49968302_n57642	AAATATTTGGATCCACAGG	RBM6
50057939_50057958_n57643	TTCCGAAGAGACCGAGAGA	RBM6
50057827_50057846_n57644	TGATAAGGAACCTGAACCC	RBM6
49972127_49972146_n57645	GAAGATGCCACAAAAGAAG	RBM6
12702413_12702432_n57646	AACAGTTTCCGAAACACAG	TYRP1
12694282_12694301_n57647	ATAGGACATGTCACTGCAA	TYRP1
12702347_12702366_n57648	AGCACTGAGCGACATCCTG	TYRP1
12694063_12694082_n57649	TGTCTTGGGAATTGAGCCC	TYRP1
12694090_12694109_n57650	CTTCTCAAAGCCTCAACAG	TYRP1
12695815_12695834_n57651	CATGTCTTTCTCCAGACGC	TYRP1
12702302_12702321_n57652	GTCTGGCCACATTTCCAGC	TYRP1
12704521_12704540_n57653	CTAGGTTACAGTGACCCCA	TYRP1
12694162_12694181_n57654	GTGGCTCATCATCAGGGAG	TYRP1
12694349_12694368_n57655	AGGAGCTGCCTGTGACCAG	TYRP1
42069926_42069945_n57656	TGAAGGAGGCATTGACCAG	PLA2G4D
42071770_42071789_n57657	ATCTGCTTTCTGGAAGGTG	PLA2G4D
42070767_42070786_n57658	CATGTTCCGGCCAGGCCGC	PLA2G4D
42069971_42069990_n57659	TCAGACCCCGCCTGCCCCG	PLA2G4D
42081486_42081505_n57660	CTGGACAGAGACCTGCAGG	PLA2G4D
42071501_42071520_n57661	GTCATACCAGGCATCCAGC	PLA2G4D
42069905_42069924_n57662	GACCACTCAGCCCCCGGTG	PLA2G4D
42071535_42071554_n57663	ATGTTGCTCCAGATGGCTG	PLA2G4D
42072339_42072358_n57664	TTCTGACCCCGTTCCAGGG	PLA2G4D
42070817_42070836_n57665	CGTCCACCAGGCAGAGCCG	PLA2G4D
6281189_6281208_n57666	GAGCTGTCCACAACAGGGT	ACOT7
6327358_6327377_n57667	CGGTATGAAGCCCAGAAGC	ACOT7
6349750_6349769_n57668	CATTGCAACAGCCAGAACG	ACOT7
6349772_6349791_n57669	AGGCGCCATCATCAGCACC	ACOT7
6281270_6281289_n57670	ATGGTGATGACGCAGCCTG	ACOT7
6333493_6333512_n57671	AATGTGGACAAGGTCCTCG	ACOT7
6264685_6264704_n57672	GGTCCACAGCCCGAGACCG	ACOT7
6349840_6349859_n57673	CGGCCAGATGATGCCAACG	ACOT7
6264660_6264679_n57674	AGAAGAAGCGCTTTGAGGA	ACOT7
6294964_6294983_n57675	AGCTTCATGGTCACACCTG	ACOT7
155057711_155057730_n57676	TGTTGTCAAAATTGCCAGG	ADAM15
155051411_155051430_n57677	CCCGCGCCCAGGAGCCCCA	ADAM15
155059916_155059935_n57678	AGGCACTGCTACTGTGAGG	ADAM15
155058730_155058749_n57679	CAGCGTGTGGATCTCCTGG	ADAM15
155057008_155057027_n57680	ATGGTCCAGGCCCAGGCTG	ADAM15
155056983_155057002_n57681	AACTCATGGGCTATGGAGG	ADAM15
155053946_155053965_n57682	CAGCCCGATGGCACTCGGG	ADAM15
155061462_155061481_n57683	TCTTGGACACAGGGTCAGG	ADAM15
155056407_155056426_n57684	GAATGGCCATGCCCACCGT	ADAM15
155060786_155060805_n57685	ACGGCCAGGACCTCCGCAG	ADAM15
125927699_125927718_n57686	GTGACCACTATTATGGCAC	NCOA7
125922818_125922837_n57687	AGATATGGATAATCAGGTG	NCOA7
125915393_125915412_n57688	AAAGAGCAAGGCTTTGTGG	NCOA7
125889473_125889492_n57689	AATGATGTTGAACTGAAGG	NCOA7
125927748_125927767_n57690	TCTAGGTACCTTAAAATGA	NCOA7
125815362_125815381_n57691	CAAGGAAGAGAAGAAGGAA	NCOA7
125881152_125881171_n57692	AAGGAGAGACAGTAGCACC	NCOA7
125882525_125882544_n57693	ATTGTCGATACTTCACCGA	NCOA7
125921050_125921069_n57694	AATATGCACATCGAGCAGG	NCOA7
125915455_125915474_n57695	TGAGCCAACAACCAAGAGC	NCOA7
44414569_44414588_n57696	GATGTGTGTGAGTCCATGA	HNF4A
44424152_44424171_n57697	CAGGTGATGCTCTGCAAGG	HNF4A
44407389_44407408_n57698	TTTGTCCACCACGCACTGC	HNF4A
44419740_44419759_n57699	CCAGCTCCGGGCAGTGCCG	HNF4A
44424006_44424025_n57700	TTCCATTGTAGATGCCAAG	HNF4A
44418473_44418492_n57701	AACACCATGGATCTCTTGG	HNF4A
44424123_44424142_n57702	CAGCAGCAGCTCTCCAAAG	HNF4A
44418443_44418462_n57703	AGCAGGTGCTCGCCAGCAT	HNF4A
44419790_44419809_n57704	GGGCAGCACCAGCTCGTCA	HNF4A
44407439_44407458_n57705	TCAAGAAATGCTTCCGGGC	HNF4A
31216831_31216850_n57706	GCTGCGTAGTCCTCGTAGT	PYDC1
31216976_31216995_n57707	CTGGAGAACCTGACACCGG	PYDC1
31216834_31216853_n57708	GCGTAGTCCTCGTAGTAGG	PYDC1
31216820_31216839_n57709	TACGCAGCCGAGCTCGTCG	PYDC1
31216862_31216881_n57710	GTGGACCTCACCGACAAGC	PYDC1
31216987_31217006_n57711	TTCTCCAGCACCTTCAGGA	PYDC1
31216983_31217002_n57712	CAGGTTCTCCAGCACCTTC	PYDC1
31216994_31217013_n57713	GAGGCCATCCTGAAGGTGC	PYDC1
31216979_31216998_n57714	GTGCTGGAGAACCTGACAC	PYDC1
31216810_31216829_n57715	AGCACGGCCACGACGAGCT	PYDC1
43054275_43054294_n57716	AGCTTTGGGCAGAAGCAGA	MRPL2
43056124_43056143_n57717	CCACAGAAAACATGCAGGC	MRPL2
43058066_43058085_n57718	CTGGGGGCCGAGACCACAC	MRPL2
43058126_43058145_n57719	CTCTTCCAGGACACAAAGT	MRPL2
43058158_43058177_n57720	CACAGAAGTAAGAACTGGG	MRPL2
43056094_43056113_n57721	TCTTGAACTCTAACCACAT	MRPL2
43055944_43055963_n57722	TGTTGATGAGGGTCCCCAC	MRPL2
43054429_43054448_n57723	CAACGTTGATCATAACAAA	MRPL2
43056367_43056386_n57724	TTTCTGCGTTTCCGGCCTG	MRPL2
43054376_43054395_n57725	TGGGCAAGAGGCCTAACAG	MRPL2
66624714_66624733_n57726	CCCTTGGGGCACCATACAG	RBM14
66624269_66624288_n57727	CTCAACGGCAAAGAAGTGA	RBM14
66624316_66624335_n57728	CACCAAGGGTCAGAAGAAG	RBM14
66616906_66616925_n57729	CCACCACGAGCGCGCGCCC	RBM14
66625047_66625066_n57730	GCTCCATAAGCTAGTGAGG	RBM14
66626502_66626521_n57731	CTGCGACTCTGATAAACGG	RBM14
66616960_66616979_n57732	ATTTTCGTGGGCAATGTGT	RBM14
66616817_66616836_n57733	AAGGCGAACTGTTTCATGA	RBM14
66616838_66616857_n57734	TGCACATGCGCGAGAACGC	RBM14
66624362_66624381_n57735	GACAAGACCAAGAAACCAG	RBM14
117544543_117544562_n57736	AGTCCGTATGGATCAGCAG	DCBLD1
117540753_117540772_n57737	CCTCTGGTGCCATGTCTGG	DCBLD1
117545533_117545552_n57738	ATCAGCTATGATAATGAGA	DCBLD1
117519912_117519931_n57739	ATAGGTCAGCAAAAAACCC	DCBLD1
117540975_117540994_n57740	AGAAGATGAGACAATCACA	DCBLD1
117503784_117503803_n57741	TAGTGACTTATCAGGATAG	DCBLD1
117545504_117545523_n57742	GCTGACTGATGTCTGGCAA	DCBLD1
117539358_117539377_n57743	ATTGTGAATAATGAAGAAA	DCBLD1
117519882_117519901_n57744	GTGGGATCCACTCTCAAAG	DCBLD1
117540799_117540818_n57745	TGCCAGATTACACAAGGTA	DCBLD1
21908146_21908165_n57746	AAAAGGACCATGAACATCA	CDCA7L
21904197_21904216_n57747	AGACAGTGTGTCGGAACCA	CDCA7L
21916797_21916816_n57748	ATGGAAACCCTCTCGTCAG	CDCA7L
21904154_21904173_n57749	GTTCTGTGGACCATGCCTG	CDCA7L
21904127_21904146_n57750	TCTGACATCCTCCCCATAG	CDCA7L
21916881_21916900_n57751	AAACAGATCCCTAAAGAAG	CDCA7L
21905561_21905580_n57752	GTGGAGGATATCACCGAAG	CDCA7L
21911696_21911715_n57753	CTAAGAAGAATTTTTATAG	CDCA7L
21908126_21908145_n57754	GGAGAACAAAGCCATGGTG	CDCA7L
21916762_21916781_n57755	TTTTGACTCACTAGAGTCA	CDCA7L
71553260_71553279_n57756	AAGCTGGAGAGGTTTCCAA	LGR5
71584593_71584612_n57757	TGTGACTCAACTCAAGCCT	LGR5
71524422_71524441_n57758	CTCTGACATACATTCCCAA	LGR5
71440189_71440208_n57759	ACTGTCATTGCGAGCCCGA	LGR5
71556675_71556694_n57760	TCACAAAGTCTCTAGGCTG	LGR5
71440226_71440245_n57761	GGTGGACTGCTCCGACCTG	LGR5
71561838_71561857_n57762	CTTACATTGTAATAAGAGA	LGR5
71577982_71578001_n57763	CTCACAGCTTTATTAGGGA	LGR5
71578821_71578840_n57764	TATAGGAAAAGACGACAGG	LGR5
71577960_71577979_n57765	CAAAGTGGAAAATGCATTG	LGR5
122753708_122753727_n57766	CTGACATTTCTGAATCCAG	DENR
122753786_122753805_n57767	TTCGAGTCCTTTATTGTGG	DENR
122767513_122767532_n57768	AAGAAGACCGTACCACAAA	DENR
122762185_122762204_n57769	GTCTGTTCATTACCAACAG	DENR
122767568_122767587_n57770	AATATGTGACAAGAGTATG	DENR
122762864_122762883_n57771	TGTTGCTAAATGTAGACAA	DENR
122753733_122753752_n57772	TGACTGCAAAGGAGACCCA	DENR
122768829_122768848_n57773	CCTGTTACTGAGGCACCAC	DENR
122762908_122762927_n57774	AATTTGCAAAACTTACTGT	DENR
122762842_122762861_n57775	GGCATATATTCACAGTACT	DENR
51319985_51320004_n57776	GTGGTGGAGATTTGTCCCC	PXDNL
51374674_51374693_n57777	AGGTCTTCAACCATAAGGG	PXDNL
51372049_51372068_n57778	AACCCTGGAGTATTTACCC	PXDNL
51411374_51411393_n57779	TGAGCCAGCAGGTCACTGG	PXDNL
51449007_51449026_n57780	TTGTCCAGACAATAACAGG	PXDNL
51408699_51408718_n57781	AACCACAGGGTGTGCATGG	PXDNL
51408396_51408415_n57782	CCTTAGGTGAAATTTCCGA	PXDNL
51408434_51408453_n57783	AATAGGATTGATTAATGTG	PXDNL
51371953_51371972_n57784	CAGGCTGATGTCTTTGTAA	PXDNL
51320884_51320903_n57785	TTTCAGATAAACAAGCTGG	PXDNL
96550201_96550220_n57786	GTACACGTTCTTCCAGAGG	ARID5A
96551683_96551702_n57787	CTCCGCCCCACACCAGCTG	ARID5A
96550264_96550283_n57788	CACGCGCCGCCACTACGAG	ARID5A
96550637_96550656_n57789	CCCAGGAAACAGTACAAGA	ARID5A
96551914_96551933_n57790	TCTCCCTTTCTTAAGGAGG	ARID5A
96547407_96547426_n57791	TTCCTGTTCCCTTTGACAG	ARID5A
96550235_96550254_n57792	AGCCCAGGCAGCACCAGCG	ARID5A
96549749_96549768_n57793	ATCTTCCACAGGTTAACTG	ARID5A
96550586_96550605_n57794	TACGTGCGGCACCTGAAGG	ARID5A
96549771_96549790_n57795	CAAAGCAGTGGAGAAGCTG	ARID5A
36322684_36322703_n57796	GACGCCCAGCACGAAGTAG	EVA1B
36323022_36323041_n57797	CAGCATGGATGCCCCGCGA	EVA1B
36322298_36322317_n57798	TAATAGTGCATGCGGCCCA	EVA1B
36322443_36322462_n57799	AACGTCTTCACGTCGGCGG	EVA1B
36322480_36322499_n57800	CGGCTCTGCGGACAGCTCG	EVA1B
36322378_36322397_n57801	GGTGCGCCAGATCTCCCGC	EVA1B
36322332_36322351_n57802	ACGCTGGGGCCCAGCCCCA	EVA1B
36322566_36322585_n57803	AGCAGCACCCTGGAGCCCG	EVA1B
36322636_36322655_n57804	CGAGATGCTGATGACGAGC	EVA1B
36322994_36323013_n57805	GAGTTGCTCAGCAACAGCC	EVA1B
74472362_74472381_n57806	AGCACGTCCACGCAGGGCT	MRPL53
74472168_74472187_n57807	GCCTCCCACATCCGGGCCA	MRPL53
74472357_74472376_n57808	CGAACAGCACGTCCACGCA	MRPL53
74472372_74472391_n57809	GACGGCTCCGAGCCCTGCG	MRPL53
74472397_74472416_n57810	CTCAGTGATTGCGGACGTG	MRPL53
74472207_74472226_n57811	GGCGCTCATCTCACCGCTC	MRPL53
74472356_74472375_n57812	CCGAACAGCACGTCCACGC	MRPL53
74472162_74472181_n57813	CACATCCGGGCCAGGGACG	MRPL53
74472410_74472429_n57814	ACTGAGCAGTTGAGATTAG	MRPL53
74472169_74472188_n57815	CGCCTCCCACATCCGGGCC	MRPL53
38555358_38555377_n57816	CAATTACAGAAGCTTTTGG	DMC1
38521694_38521713_n57817	ATCCCAAAAAACCCATTGG	DMC1
38549972_38549991_n57818	CTCAACTTCCAGGAGCTGG	DMC1
38562330_38562349_n57819	ATTTGAGTATAGTGAAAAG	DMC1
38538343_38538362_n57820	CCGTTCGGCCAACTCCCCA	DMC1
38562304_38562323_n57821	TGGTTTTCCATATCACCAC	DMC1
38566704_38566723_n57822	TTAAGAAACTGAAATCAGT	DMC1
38567589_38567608_n57823	TTGACCTGTTACAGAAACA	DMC1
38566609_38566628_n57824	AAAGTAGACAAGATTAAAG	DMC1
38520041_38520060_n57825	CCTCCAGCAGTTATTGCGA	DMC1
68700811_68700830_n57826	ACAGGAGATGGTCACATGG	NUP107
68713738_68713757_n57827	TCTGCATACCTTAAAACAA	NUP107
68690704_68690723_n57828	CTGAAGACTGCGTAAGTCG	NUP107
68719410_68719429_n57829	ATGACCCTAATGTTAATGG	NUP107
68733525_68733544_n57830	CAGTGCGAGGAACAAGGAA	NUP107
68731234_68731253_n57831	TTTAGCCAACTCCAGGCAA	NUP107
68690672_68690691_n57832	CCTGCATTCTTGGAACAGG	NUP107
68732671_68732690_n57833	GGTATTTGACCCAGCGCAG	NUP107
68726502_68726521_n57834	GATGGATGAGTTTAGCAAA	NUP107
68715719_68715738_n57835	CGTGCTGGAATGACAGAAG	NUP107
3109455_3109474_n57836	CACGCACTCCATCAGCGGC	PFKP
3129898_3129917_n57837	CTACCTGGCCAACATGGGG	PFKP
3136455_3136474_n57838	GATTCCCAAAGAACAGTGG	PFKP
3101497_3101516_n57839	TTCCGGAAGAGGTTGGCCC	PFKP
3129838_3129857_n57840	GTCCGCCAGCGGAACCAAG	PFKP
3101458_3101477_n57841	CCAACCTGTGTGTGATCGG	PFKP
3133231_3133250_n57842	AGCTGGTAAATGAAGTCGG	PFKP
3105415_3105434_n57843	CAGTCCGCACCGCAGGCCA	PFKP
3113383_3113402_n57844	GTAGCTGTCATCAACGTGG	PFKP
3103915_3103934_n57845	GTCGACGCCATCATGACCA	PFKP
55498283_55498302_n57846	TGGCAGCAGACGAAGACTG	DYX1C1
55497752_55497771_n57847	TTATACAAGGTGAAGACAA	DYX1C1
55497784_55497803_n57848	GAGCAGCAAAGCAAAGATT	DYX1C1
55434960_55434979_n57849	CCCGGTTCAAATACAATAG	DYX1C1
55497828_55497847_n57850	ATGCCTCAAATAAAAATGG	DYX1C1
55467058_55467077_n57851	GAATATCAAAGAAAAGCTG	DYX1C1
55450226_55450245_n57852	TCACAAGTAGCAGAAGAGG	DYX1C1
55432562_55432581_n57853	TAGCATTGTCTGTAACAGG	DYX1C1
55432534_55432553_n57854	TGAAGGCACATGTACGACG	DYX1C1
55434927_55434946_n57855	AAACTAAAAAACTTACACA	DYX1C1
96884598_96884617_n57856	ATGACCGCGAAACCAATCG	RPA4
96884712_96884731_n57857	CAAGGCTCTTTGTTCCCGT	RPA4
96884381_96884400_n57858	TGCATCTCTCTCACACAGT	RPA4
96884338_96884357_n57859	GCAGCATTTCTGCTGCTGA	RPA4
96885080_96885099_n57860	TAAGTCTGCTGATTGAGGC	RPA4
96885013_96885032_n57861	TAATCAATCGCTTCCTTGA	RPA4
96884508_96884527_n57862	AGGGGAATTATAGTTTCCC	RPA4
96884653_96884672_n57863	AGGTGACTCCATTGTCAGT	RPA4
96884836_96884855_n57864	ACAGGCACACTTTCTACAG	RPA4
96884303_96884322_n57865	CTTGAAGATGAGTAAGAGT	RPA4
160172682_160172701_n57866	CACAAAGACCAGGAGGTGG	ITGB6
160195498_160195517_n57867	CTCAACACAATAAAGGAGC	ITGB6
160172641_160172660_n57868	GAATGGACAGCAAACTAGC	ITGB6
160137610_160137629_n57869	CCTCGCCACACTCACAGCG	ITGB6
160195564_160195583_n57870	CAGACTGAGGACTACCCGG	ITGB6
160112078_160112097_n57871	ACAGCATCAATGAAAAAGG	ITGB6
160101814_160101833_n57872	GAACCAATCCACTCTACAG	ITGB6
160137583_160137602_n57873	AGCACAGATTCCTGCAAGG	ITGB6
160137500_160137519_n57874	GTTTCCATAGGGAGACAAG	ITGB6
160137558_160137577_n57875	CAGATCATCCCTCCTGCAG	ITGB6
103083228_103083247_n57876	CATACCCCACTTTGTGCAC	NXF3
103083399_103083418_n57877	TGGGATGAGGATAATGAAA	NXF3
103077617_103077636_n57878	TTCTGCTGCTCCTGGGAGA	NXF3
103080200_103080219_n57879	GTGACTGCTGGCCATCCTG	NXF3
103082351_103082370_n57880	TTGCAGGTGATGTCTGCAG	NXF3
103079360_103079379_n57881	GTGGACATGTGGTACCAGA	NXF3
103079776_103079795_n57882	AGGATTGAAGGGAATGCTC	NXF3
103082756_103082775_n57883	AGAGAACATACCTACAGTG	NXF3
103083005_103083024_n57884	AGAGACTCCCATTTTACCC	NXF3
103082248_103082267_n57885	ACTGACTTTATGTTGCTGG	NXF3
73738391_73738410_n57886	AGCCCGTGCAAAAAGACGA	ABHD11
73737564_73737583_n57887	CATGCTGCTGGCACTACAG	ABHD11
73737585_73737604_n57888	TGTCTTTCCTCCCATGCTG	ABHD11
73737642_73737661_n57889	CAGAAGGTCCTGCAGGTCC	ABHD11
73738343_73738362_n57890	TGGGCCAAGATCTTGGCGA	ABHD11
73737375_73737394_n57891	GTTCCACCAGCTCTGGCTG	ABHD11
73737725_73737744_n57892	ACTCCCCAGGTGCTGACGG	ABHD11
73737675_73737694_n57893	GTAGCTCATGTCTGGGCTG	ABHD11
73737070_73737089_n57894	CTGCTCACTAACCTGGTAG	ABHD11
73737620_73737639_n57895	AGGGCACCAGGCCCAGCTG	ABHD11
40348997_40349016_n57896	TGGTTGTCAAAAGGGAAGT	CHRNA9
40354082_40354101_n57897	TGACCACCCTGGCCCAGTG	CHRNA9
40354241_40354260_n57898	AAAGACCTTTCCAGAAAGA	CHRNA9
40337319_40337338_n57899	CCCCAGTGACCTCGTGTGG	CHRNA9
40354051_40354070_n57900	GGCCTCGGCCCCACAGAAG	CHRNA9
40349069_40349088_n57901	TATTCAACGCCTTGGACAG	CHRNA9
40353980_40353999_n57902	AAATACTACATAGCCACGA	CHRNA9
40348964_40348983_n57903	ACACAGGAGCTTTTGGTGA	CHRNA9
40335480_40335499_n57904	CAAAAGGAGATGCAGGAAT	CHRNA9
40349208_40349227_n57905	GGACCTCCTCTTCAGAAGG	CHRNA9
31426696_31426715_n57906	CAGAGATGGGTACACAGTG	DRG1
31403142_31403161_n57907	GTCAGAGTAGTGAATTCAT	DRG1
31399704_31399723_n57908	ATCGCGGAGATAGAAGCAG	DRG1
31427055_31427074_n57909	CTAGTTACACCAAACCCAA	DRG1
31423276_31423295_n57910	CAGTGCCCCCAGAGTGAGC	DRG1
31420371_31420390_n57911	TCTTAAAGCCAATGTTGGG	DRG1
31403163_31403182_n57912	CTGATGACACCAGGCACAG	DRG1
31400698_31400717_n57913	AACTCATTACTCCAAAGGG	DRG1
31400622_31400641_n57914	GCTCGGACTCAAAAGAACA	DRG1
31399681_31399700_n57915	GCTAAGGTGCTGCTCATCG	DRG1
103656471_103656490_n57916	GCTCCCAAGGGATTTGGAG	AMY1A
103660469_103660488_n57917	TTTTACCTAGCATCCCAGA	AMY1A
103659404_103659423_n57918	TCTAGGTAATTGATCTGGG	AMY1A
103658466_103658485_n57919	CTCGATCTTGCACTGGGGA	AMY1A
103750479_103750498_n57920	TTTGGTTGCTTTTCACCAT	AMY1A
103687551_103687570_n57921	AAATTAATGGCAACTGCAC	AMY1A
103662680_103662699_n57922	TTACTCCATTATCATTTGG	AMY1A
103656852_103656871_n57923	TGGCAACATTTTCATTTGG	AMY1A
103694981_103695000_n57924	ACTAGATGCAACAATGTTG	AMY1A
103750518_103750537_n57925	ATTCCTCAAATACACAACA	AMY1A
69359966_69359985_n57926	GACAATATGTTCAAGAGAA	YEATS4
69365663_69365682_n57927	TTAAATTACATGAAAGCTA	YEATS4
69362840_69362859_n57928	AAAGAAAAGAGAAGAAGAT	YEATS4
69370957_69370976_n57929	CATTCTGTTTCATGCTTAT	YEATS4
69390205_69390224_n57930	TTTGAGATTGCAGAGCTTA	YEATS4
69360002_69360021_n57931	TTACTCTCCCGCCGGAGTC	YEATS4
69370902_69370921_n57932	ATTGTTGCATCATTGCTGT	YEATS4
69365803_69365822_n57933	TTTCAGTAATTTCATATGG	YEATS4
69370712_69370731_n57934	AGCTTTAGCAAATGATACA	YEATS4
69362808_69362827_n57935	CAACATTACCGTAAACTAT	YEATS4
57059469_57059488_n57936	GAAGCTCTGCTCAGAGCCC	NLRC5
57061494_57061513_n57937	AGGGACTTGCTCAAGCCGG	NLRC5
57025950_57025969_n57938	CACCCGGCAGCCAGGCAGG	NLRC5
57028100_57028119_n57939	CTGGAGAGGGCTTCTGCAA	NLRC5
57026973_57026992_n57940	TACCAGAGCCTCAGGGCAG	NLRC5
57026487_57026506_n57941	AAGAAACTCCTGCAGGCTG	NLRC5
57025663_57025682_n57942	CTCTGCCAGAAGTGGGCAG	NLRC5
57069901_57069920_n57943	CTCCAGCTCCTCCAAGTGG	NLRC5
57082474_57082493_n57944	AGAAGGCAAAGTCCAGCCT	NLRC5
57026933_57026952_n57945	TCAAAATCCAGGTGGATGG	NLRC5
130028918_130028937_n57946	CTTCCTTCCCTAAGGCCGG	ZC3HC1
130022450_130022469_n57947	AAGTGTGATATTCACCCAA	ZC3HC1
130022509_130022528_n57948	TTCGGGAAGATGTGTCCTG	ZC3HC1
130028990_130029009_n57949	GAATAGCAGGCTCATCCAG	ZC3HC1
130024275_130024294_n57950	AGGATGCCACTTTCTCCCC	ZC3HC1
130041040_130041059_n57951	GTCTGTGCAAAATATGGCT	ZC3HC1
130039465_130039484_n57952	GGCCAGACAGCCCATCCCC	ZC3HC1
130023536_130023555_n57953	CTCGCTTGGCTTTCCGCAG	ZC3HC1
130022475_130022494_n57954	CAGTCTCTATGCTGAGAGG	ZC3HC1
130051252_130051271_n57955	CCGGCAGCTGATAGATGAG	ZC3HC1
97436542_97436561_n57956	TCCCTTCCAGGTATCCAGA	EXOSC1
97437704_97437723_n57957	TGGCCAAGACAATGTCACC	EXOSC1
97443238_97443257_n57958	GGAGCTATTGTAACCTGTA	EXOSC1
97445789_97445808_n57959	GCGGCACCTACACCCGCCA	EXOSC1
97437724_97437743_n57960	TTTATAAGAGTTTCCGCCC	EXOSC1
97441243_97441262_n57961	AATTGATGCTAGAGACCTG	EXOSC1
97441180_97441199_n57962	CTCGAAAAGAGTTCTTAAG	EXOSC1
97436514_97436533_n57963	TGCATCTCACACCAGCTGA	EXOSC1
97445823_97445842_n57964	CGTCTGTGTAACTTGGAGG	EXOSC1
97445744_97445763_n57965	CTGCTCTTCATCAGACAGC	EXOSC1
53456444_53456463_n57966	ATCAAACCTTGAAGGACAT	ZNF761
53455772_53455791_n57967	ATCAAATTTTGAAATACAT	ZNF761
53455430_53455449_n57968	TTCAAGTATTGATTTGAAA	ZNF761
53454676_53454695_n57969	AGTTCTTGTCAACAGCGCA	ZNF761
53454700_53454719_n57970	ACAGAGAAGTGTTCCATGC	ZNF761
53455082_53455101_n57971	ATTCCAGAAATTATTCCCA	ZNF761
53447262_53447281_n57972	TCAGGGATGGCTTTTTCTC	ZNF761
53456630_53456649_n57973	TCCAGTATGAAGTCTATGG	ZNF761
53455480_53455499_n57974	CATATAAGTGTAATGAGTG	ZNF761
53456152_53456171_n57975	CTTACAAGTGTAAGGAGTG	ZNF761
136927995_136928014_n57976	TGAAAGATGGCAGAAGAAG	NCK1
136945701_136945720_n57977	AACTACATGGCTGAGAGAG	NCK1
136946233_136946252_n57978	AAATGGCATTAAATGAAAG	NCK1
136928096_136928115_n57979	GGATGATTCTAAGTCCTGG	NCK1
136928153_136928172_n57980	GCCTTCTAACTATGTGGAA	NCK1
136945857_136945876_n57981	AACCCACATGGTCACCCAA	NCK1
136948372_136948391_n57982	CTTGTAGAACATTACAAAA	NCK1
136928043_136928062_n57983	GCCCAACAAGAACAAGAGT	NCK1
136946199_136946218_n57984	TGACTTTGCCATAATACCA	NCK1
136945638_136945657_n57985	GATAGTTTTGTTGACCCAG	NCK1
32740094_32740113_n57986	GTGTTCAAGAACCAACCAC	DNM1L
32679396_32679415_n57987	CAGGACGTCTTCAACACGG	DNM1L
32708207_32708226_n57988	TTTCAGGAAATAATAAGGT	DNM1L
32742702_32742721_n57989	TGAGGACATGGCACAGCGC	DNM1L
32701451_32701470_n57990	GGAGGGACCTGCTTCCCAG	DNM1L
32679444_32679463_n57991	ATCGTCGTAGTGGGAACGC	DNM1L
32731444_32731463_n57992	ATGAACCAGTTCCACACAG	DNM1L
32722578_32722597_n57993	ATAGTGTTACAATATTCTG	DNM1L
32722511_32722530_n57994	AATAGCTACGGTGAACCCG	DNM1L
32737913_32737932_n57995	GCCTCAGCAGAAGCAGCGG	DNM1L
45011229_45011248_n57996	CACAGACTGGCAAGCGTGT	EXOSC7
44997134_44997153_n57997	GTTAGCGATCTCGGTGCCA	EXOSC7
44989598_44989617_n57998	AGCTGGAGAAACCAAATGA	EXOSC7
45001532_45001551_n57999	CTTAGCTTCTGGAATGTGG	EXOSC7
45005392_45005411_n58000	GCACAGAGTGACAATGCAG	EXOSC7
44989200_44989219_n58001	ATGTGGTGTCCAACACTAG	EXOSC7
44989568_44989587_n58002	TGGGAGTGAAAGCAGAAAT	EXOSC7
45011284_45011303_n58003	GCACAAGGAAGAAAGCCTG	EXOSC7
45007554_45007573_n58004	AGCATCTTCGAGATGATGG	EXOSC7
45007440_45007459_n58005	GATGCTACTCTTCAGGAGG	EXOSC7
11091489_11091508_n58006	CAGCTGGAACCGTAAGGTG	EXOSC10
11081165_11081184_n58007	ATATATCTATGACAAAATG	EXOSC10
11098115_11098134_n58008	CAGTCACCAAGGCATCTGG	EXOSC10
11079796_11079815_n58009	AGCAAGCTATGATGCCCTG	EXOSC10
11091517_11091536_n58010	GTTTTGGGGACCTGCAAGC	EXOSC10
11072141_11072160_n58011	TACCTGGGCCAGCTTCCAG	EXOSC10
11087436_11087455_n58012	GGCTGGCTGACCTTAACGA	EXOSC10
11090652_11090671_n58013	CTTTCCTTAGAGAGAGCTG	EXOSC10
11090589_11090608_n58014	ATGAAATCAGCCAGTGCAG	EXOSC10
11079700_11079719_n58015	AGCTTCTTACCTTGAGCAG	EXOSC10
26020754_26020773_n58016	TCCTGCAGAGCCATCACAG	HIST1H3A
26020787_26020806_n58017	TCAAATAGCCCTACCAAGT	HIST1H3A
26020621_26020640_n58018	CGCGCAGAGCCACGGTGCC	HIST1H3A
26020837_26020856_n58019	CGCGTCACTATCATGCCCA	HIST1H3A
26020600_26020619_n58020	AAGCCCCACCGCTACCGGC	HIST1H3A
26020586_26020605_n58021	GGCTTTTTCACGCCGCCGG	HIST1H3A
26020647_26020666_n58022	AGTGGACTTCTGATAACGG	HIST1H3A
26020875_26020894_n58023	CCTCTCTCCGCGGATGCGG	HIST1H3A
26020695_26020714_n58024	AATCTCGCGCACCAGGCGC	HIST1H3A
26020571_26020590_n58025	AAAGCGCTCCGGCCACCGG	HIST1H3A
100072129_100072148_n58026	CTTTTGAAATCTTCCCAGT	ZNF3
100072181_100072200_n58027	TCTTGATCATTTTCAGTCC	ZNF3
100071400_100071419_n58028	GATTCTCTGGTGCTGATAG	ZNF3
100071208_100071227_n58029	TGGAGAGAAGCCTTTGAAT	ZNF3
100071251_100071270_n58030	AGAGCCGAGCTGTACCTGA	ZNF3
100077304_100077323_n58031	CTCAGGCCCTGCTTGACAG	ZNF3
100075586_100075605_n58032	TTCCGACAAGGACAGCCTG	ZNF3
100075530_100075549_n58033	CCACAGCTCACCTGGGACT	ZNF3
100075176_100075195_n58034	TATAGAGGTCCCTCTGAGC	ZNF3
100075229_100075248_n58035	TACACAGCTACATCCTCAA	ZNF3
65133403_65133422_n58036	CGGCGCCTCAGGCCACCGC	PDCD7
65119819_65119838_n58037	ATGCTAGAAGGAGAACAAG	PDCD7
65133378_65133397_n58038	CCCCGAGCACGTCGGCCGG	PDCD7
65133633_65133652_n58039	CGGCCCGGCCCTTTTCCGG	PDCD7
65133576_65133595_n58040	CAGCCCCGAGCCTCCGCGG	PDCD7
65133028_65133047_n58041	CTCGCGAAGCCGCAGCCGG	PDCD7
65119433_65119452_n58042	GCTCCAAGAGGTGAGCAAG	PDCD7
65132953_65132972_n58043	CGAGCAGGAGATTGACCGC	PDCD7
65129129_65129148_n58044	TCAGATAGTACGCCATCAG	PDCD7
65129094_65129113_n58045	GCAGATACCAAAAGAATGG	PDCD7
45118098_45118117_n58046	GCAGTCCAGCTCCACGCAG	PLCD3
45118813_45118832_n58047	ATGAGCTCAACGAGACAGG	PLCD3
45112983_45113002_n58048	CAGGGTCTGCCCCCAGCGG	PLCD3
45132331_45132350_n58049	CAGGTCGCAGCCCAAGTCG	PLCD3
45120999_45121018_n58050	CAGGTCCAGGTTCTTGCGG	PLCD3
45121084_45121103_n58051	GCGAGGGCCACCAGTCCGA	PLCD3
45121109_45121128_n58052	TTCGTGCAGCACATCGAGG	PLCD3
45114308_45114327_n58053	AGCCCCAGCGGGTACACGC	PLCD3
45113176_45113195_n58054	GATCTCAATGCGCACCAGG	PLCD3
45114350_45114369_n58055	CTGACAAAGCTGTTCCCTG	PLCD3
154454510_154454529_n58056	CAACCAGGAATGTGGGCAG	IL6R
154436025_154436044_n58057	GTGGTGCAGCTTCGTGCCC	IL6R
154430472_154430491_n58058	TTCCTTTCAGTTCCCCCCG	IL6R
154465265_154465284_n58059	GGTGTCCCCCAGCAGCCTG	IL6R
154435044_154435063_n58060	CCAGGTGACACTGAGCCAG	IL6R
154434585_154434604_n58061	TGCCAGTTAGCAGTCCCGG	IL6R
154435009_154435028_n58062	AACATCACAGTCACTGCCG	IL6R
154435074_154435093_n58063	GAAAGATGAGTTCCAGGAG	IL6R
154430501_154430520_n58064	CTTCCGGAAGCAGGAGAGC	IL6R
154465127_154465146_n58065	GTGAAGGTTCAAGAAGACG	IL6R
225777943_225777962_n58066	CCGCAGTACCAGACCTGGG	SRP9
225786925_225786944_n58067	TCGACCTCCTGGGCTCAAG	SRP9
225777940_225777959_n58068	ATGCCGCAGTACCAGACCT	SRP9
225777975_225777994_n58069	GTAAAGCTTCTCGGCAGCG	SRP9
225777996_225778015_n58070	TACCTTCATAGGGTCAGCG	SRP9
225789305_225789324_n58071	ATGCGACTTATGGTAGCCA	SRP9
225786866_225786885_n58072	GTGTCTTGCTCTATTGCTC	SRP9
225783312_225783331_n58073	TCAAATATAGGCATTCTGA	SRP9
225777991_225778010_n58074	TACCTCGCTGACCCTATGA	SRP9
225786951_225786970_n58075	TTCAGGAGGCTGAAGCAAG	SRP9
134763911_134763930_n58076	GAAAACGATCGGCATCCCG	DDX46
134788510_134788529_n58077	AGATTGCTGAGCTGAAAAG	DDX46
134770954_134770973_n58078	AAAGACAAAGATGACAAGG	DDX46
134777687_134777706_n58079	ACATGAGAAGTGTAAAAGG	DDX46
134781914_134781933_n58080	CTATAGTATTCTTCAGAGG	DDX46
134818917_134818936_n58081	AAGCCGCAATTACAATCAG	DDX46
134777587_134777606_n58082	CCTGCAGAAGCTGAAAAGG	DDX46
134784505_134784524_n58083	ATCAGAGGTCATTAGAGGA	DDX46
134784439_134784458_n58084	GCATTGCCAAAACAGGAAG	DDX46
134826957_134826976_n58085	CTGGCTGTGCAGAAAGCAA	DDX46
38082009_38082028_n58086	CACGAGGATGCTGGACACG	SLC16A8
38081299_38081318_n58087	TGCCAAGTCCAGCAGGCGC	SLC16A8
38078644_38078663_n58088	TACCTGGCCGGCTCTGAGG	SLC16A8
38081202_38081221_n58089	CTGCTGGTGAACTACGCCA	SLC16A8
38081986_38082005_n58090	ACCGGGCGACAGCCAAAGC	SLC16A8
38082781_38082800_n58091	AAGCCGGTGACCACAAAGC	SLC16A8
38081557_38081576_n58092	CAGCGCGGACAGGAACACG	SLC16A8
38082670_38082689_n58093	AGCATGGCTAGCATGATGG	SLC16A8
38078488_38078507_n58094	CCTCTGCAACAACAGGCAG	SLC16A8
38082718_38082737_n58095	TCATGCGCGACTTCGACGC	SLC16A8
101042410_101042429_n58096	AAGACAAACAATCCAATGA	ANO4
101040033_101040052_n58097	TTATACCACACGCCCCAGG	ANO4
101043614_101043633_n58098	GACAGCTGTGTATATGCCA	ANO4
100922236_100922255_n58099	GATTTGCAAGGCTACCAGC	ANO4
101048368_101048387_n58100	AAAACAGCAAAGAAGACAG	ANO4
101040062_101040081_n58101	CTCACCTTACAAGATCCAA	ANO4
100922258_100922277_n58102	ATATGCAAATACTACCTGA	ANO4
101079202_101079221_n58103	CCTGGAGTTTTGGAAAAGA	ANO4
101020104_101020123_n58104	AAAGAATAAAATATGAAGA	ANO4
101110503_101110522_n58105	CAAATTTGTCACACAGTGG	ANO4
133928757_133928776_n58106	CTTGAGGCTGGCTTACCCC	C3orf36
133928435_133928454_n58107	CCACCACCTCTCCCTGAGA	C3orf36
133928500_133928519_n58108	CCTACCCAGCACACCCACG	C3orf36
133928611_133928630_n58109	CAGGAGGGTACTCTGAGCT	C3orf36
133928557_133928576_n58110	GCCACACCCCGAGGAGCAG	C3orf36
133928365_133928384_n58111	ATCTGGGTGCTGGAACCCA	C3orf36
133928781_133928800_n58112	CAGGCTGAGACCATCCTGG	C3orf36
133928706_133928725_n58113	TGAGCACTAACCCAGGAGC	C3orf36
133928303_133928322_n58114	CGGGGCAACTAATTTAAAA	C3orf36
133928378_133928397_n58115	CCAGATGAGAAGAGAGAGA	C3orf36
33290785_33290804_n58116	CTGCAGCAGGAGTTCCAGC	PFDN6
33290806_33290825_n58117	GCCCAGGCAGCAAAGGCAG	PFDN6
33290833_33290852_n58118	CATGGGGTCAGGCCTTGCC	PFDN6
33290228_33290247_n58119	TAATATCGTGAAAGAGGTG	PFDN6
33290379_33290398_n58120	CTAGTCAAACAGGAGCTGG	PFDN6
33290171_33290190_n58121	CATGGATTTACTTAAGTCT	PFDN6
33290749_33290768_n58122	CGGCAGTCAGAGCAACAGA	PFDN6
33289898_33289917_n58123	AAATATCAACAGCTACAGA	PFDN6
33289857_33289876_n58124	TTCTGGATCAGCTCCGCCA	PFDN6
33290718_33290737_n58125	GCGATACGAATCCCAGCTT	PFDN6
36174540_36174559_n58126	AGCACTTCAGAGCAACATG	SOHLH2
36201906_36201925_n58127	CCTTCTTCACTAAGTGCCG	SOHLH2
36173773_36173792_n58128	CACTTACTCCCCTGAGAGA	SOHLH2
36174477_36174496_n58129	AGGCACTGTCATGGCACAG	SOHLH2
36191831_36191850_n58130	CGCTGTAGGACCTCTGCAG	SOHLH2
36189947_36189966_n58131	AAGCAAGGAAAAACTAAGA	SOHLH2
36193709_36193728_n58132	TAGGTTGTATTTCAGGGCA	SOHLH2
36193622_36193641_n58133	CAACATGTCCCTCAAACAC	SOHLH2
36191874_36191893_n58134	TAAGACTGAAAACGCAACT	SOHLH2
36202070_36202089_n58135	AAATAGACATCTTATTAGT	SOHLH2
1507583_1507602_n58136	GGCGCCAGACACATCCGCG	ADAMTSL5
1508469_1508488_n58137	CTGCAGCCCGGGTGCCCAG	ADAMTSL5
1510140_1510159_n58138	ACTACTCACCCCCATGGAA	ADAMTSL5
1506886_1506905_n58139	GAACTCAAACTCGATGCCA	ADAMTSL5
1508034_1508053_n58140	GTCGTTGGCGCCTCCGCAG	ADAMTSL5
1510690_1510709_n58141	AGCGGGTCCAGGACACCCA	ADAMTSL5
1508537_1508556_n58142	GACCTCAACTGCCTGGCTG	ADAMTSL5
1506804_1506823_n58143	AGGCAGCCTCAGCCCCGGG	ADAMTSL5
1510193_1510212_n58144	ACAGGGCGGCCATTGTACA	ADAMTSL5
1510168_1510187_n58145	CACCCAGAAGACCTACCAG	ADAMTSL5
141720497_141720516_n58146	AAGTAAACACAAGTAGCAC	IL15
141720523_141720542_n58147	GTCATTTTCTAACTGAAGC	IL15
141721916_141721935_n58148	CTTTCAGCTGTTTCAGTGC	IL15
141720474_141720493_n58149	TGGAAATACTTCTCAAATG	IL15
141729892_141729911_n58150	AAGTTATTTCACTTGAGTC	IL15
141732732_141732751_n58151	TGCAGAATGTAACAGAATC	IL15
141720545_141720564_n58152	CATTCATGTCTTCATTTTG	IL15
141721146_141721165_n58153	ATGGTTCCCAATACCATGA	IL15
141732826_141732845_n58154	AGAAGTGTTGATGAACATT	IL15
141729849_141729868_n58155	TTGCTGTTACTTTGCAACT	IL15
49887093_49887112_n58156	CATGAGCCTGGATTGGCCA	ZBED4
49886643_49886662_n58157	TGCCACCCTCCACGACCCG	ZBED4
49886242_49886261_n58158	CACCGGTCGCCCAAGGCGA	ZBED4
49883719_49883738_n58159	ATAAAGTTTAAAATAGAAG	ZBED4
49885250_49885269_n58160	GAAGAGGAACTTTCTGCAG	ZBED4
49885101_49885120_n58161	CGGCTGTGCCATCAGCCGG	ZBED4
49886698_49886717_n58162	AAGGCCTCCCTGTTTACGG	ZBED4
49885021_49885040_n58163	ATGAAAAGACTGAAGTCGG	ZBED4
49884932_49884951_n58164	TTCTCAGGAGAGGACGCCG	ZBED4
49883932_49883951_n58165	AGCAGCACCCTATACGACG	ZBED4
122490493_122490512_n58166	GAACAGCAGAAAAATGATG	ZCCHC8
122478246_122478265_n58167	ATGCAGGCATGTCAGCAGA	ZCCHC8
122483288_122483307_n58168	GGGCAAGAAATACAAGTAA	ZCCHC8
122480286_122480305_n58169	CTGATGGGGAAACAGAAGT	ZCCHC8
122489441_122489460_n58170	TCCAGTATTGTGCTAGAGG	ZCCHC8
122474023_122474042_n58171	ATCTGGGCAGCTCTTGAGC	ZCCHC8
122480206_122480225_n58172	GAGTAGATATATTAAAACC	ZCCHC8
122483487_122483506_n58173	GAGGGTTTTCATTTAGAAG	ZCCHC8
122482065_122482084_n58174	TTATTCGAGCAGCATTCCG	ZCCHC8
122483515_122483534_n58175	TTTTTGCCTTGATAAATTG	ZCCHC8
64223890_64223909_n58176	CAGCTCCAGAGAAAGGAGG	TRPT1
64224798_64224817_n58177	AGGGCCATTCCCTGCAGGT	TRPT1
64225517_64225536_n58178	CCATGGGGCCTTGAAGCTG	TRPT1
64224123_64224142_n58179	CTTCCCAAGTACTTCAAGG	TRPT1
64224872_64224891_n58180	GGACACCAATAGGAAGCAG	TRPT1
64224537_64224556_n58181	CTGACCACTGATGATACCG	TRPT1
64224152_64224171_n58182	TGACTCCAGGGAATACTGA	TRPT1
64224905_64224924_n58183	ATCTTCAGCAGAGAAGCCG	TRPT1
64224927_64224946_n58184	AACTGGGGCAACTGCAGGA	TRPT1
64223940_64223959_n58185	CATCACCAGCCAAGGAAAG	TRPT1
66493069_66493088_n58186	ATGATCTGAGGCAGACGGA	DPP3
66493146_66493165_n58187	GAGAAGCTTACCTTTCTGG	DPP3
66486582_66486601_n58188	AGCACCCAGAAGAAGTCAG	DPP3
66491498_66491517_n58189	TGCAGCCAACAGCCACCAG	DPP3
66482419_66482438_n58190	CAGCTGCGCCAACATGCCC	DPP3
66486618_66486637_n58191	GAGAACATAAGCTCCCCGC	DPP3
66495627_66495646_n58192	AGGATCTTTGGCTTTGAGG	DPP3
66482369_66482388_n58193	AGCAGAGCATAGATGTAGG	DPP3
66492801_66492820_n58194	TGGCCCCCAACCTTTGAGA	DPP3
66491362_66491381_n58195	GAGCAGCTGGAGAAAGCCA	DPP3
66310339_66310358_n58196	CAGTCATAAGTGGGAAAGG	HELB
66322749_66322768_n58197	GCTGCTGCAAACACTACAC	HELB
66322774_66322793_n58198	AGACACTCACTTGGTGAGG	HELB
66310388_66310407_n58199	CTCTATATGCTTAAAAAGA	HELB
66318731_66318750_n58200	TTTGTCAGGCTCCCAGAAG	HELB
66324167_66324186_n58201	GTAACGTTCGACTGTGCAA	HELB
66331203_66331222_n58202	GTAGACATGCTGCCAGTGC	HELB
66309701_66309720_n58203	AAAGATAACCTACAGAGAG	HELB
66310284_66310303_n58204	CCACTGGATCGGGATCAGG	HELB
66331165_66331184_n58205	CAAACAGTTGTCTATGTGG	HELB
104949706_104949725_n58206	ACCAAGAATGTGCTGTCAG	CASP4
104954924_104954943_n58207	GTTATCCAAAACACCAGTG	CASP4
104949573_104949592_n58208	GGGTTTGTCCTTCAGACTG	CASP4
104949682_104949701_n58209	TGTCTCATGGCATCCTGGA	CASP4
104947165_104947184_n58210	TCCTGGAGAGACAGCACAA	CASP4
104951017_104951036_n58211	GTTTGACCATCTGCCTCCG	CASP4
104951897_104951916_n58212	TGTAAAGAAAGAGCTGAAG	CASP4
104948565_104948584_n58213	TACAAGACCCACGTGGAGA	CASP4
104951960_104951979_n58214	TAGATTCTCCTGACTCAGG	CASP4
104944786_104944805_n58215	ATGGACAGTCGTTCTATGG	CASP4
55302417_55302436_n58216	GACCACGAAGGGAAAGCAG	TCF4
55232616_55232635_n58217	TTGATCTCAGAGCTGCCAG	TCF4
55254505_55254524_n58218	ATGTCTGTTGGCTGAAAGA	TCF4
55229041_55229060_n58219	GACCTGACACCAGAGCAGA	TCF4
55275634_55275653_n58220	TGCAGGCTACAGTAGCTGC	TCF4
55254633_55254652_n58221	GTTCTCCGGAACCATGCAG	TCF4
55461049_55461068_n58222	GAGATTGTCATGTGACCCA	TCF4
55269925_55269944_n58223	CTGGAATTGATGTCTGCTG	TCF4
55585329_55585348_n58224	TTTCACCTCCTGTGAGCAG	TCF4
55350873_55350892_n58225	CCATGGCACTACTGTGAAG	TCF4
107553903_107553922_n58226	GAAATAATTTCTTCTGAGG	ALKBH8
107551814_107551833_n58227	CATAAATCAGTATGAACCT	ALKBH8
107522529_107522548_n58228	GTTGGTCTGTGATAGCCAG	ALKBH8
107553924_107553943_n58229	CTACTACCATGAGTCCTGG	ALKBH8
107553109_107553128_n58230	AAGATAAGCCATTATCTGG	ALKBH8
107556983_107557002_n58231	GCCTGGTTGTTGCCAATGG	ALKBH8
107532380_107532399_n58232	TGGATTTTAAGCACCCAGA	ALKBH8
107510991_107511010_n58233	TGTGGACATTTGTAGAGAG	ALKBH8
107556882_107556901_n58234	ATGAGTACGGCTTGTTAGG	ALKBH8
107549774_107549793_n58235	ACGATCTCATCCTCAAAAG	ALKBH8
67828540_67828559_n58236	CATCTTTGTGATGATCTGG	CENPT
67832258_67832277_n58237	CTTGGAGGAACAGACACCT	CENPT
67828287_67828306_n58238	GTTGCCACTGTATGCACAG	CENPT
67828344_67828363_n58239	ACTGCACGTGCTAGTGGAG	CENPT
67828498_67828517_n58240	CGCAAGACTGTGAAGCCAG	CENPT
67828695_67828714_n58241	TGCCAAGATGCCCATGGAG	CENPT
67828266_67828285_n58242	TGTCTTCCCTGCCCAGTAG	CENPT
67828317_67828336_n58243	CTGCCGGTACTCCAGGGGC	CENPT
67831773_67831792_n58244	TTCAGCAGGGAGTGGACCA	CENPT
67832048_67832067_n58245	CCAGTGCCAGCACCGCAGG	CENPT
43967337_43967356_n58246	AAAGCAGTCCATGAGGCTG	IPO13
43966728_43966747_n58247	CTGGCCCTCAAGTTCCCTG	IPO13
43949454_43949473_n58248	TAAGAACCTGGCTCAGAAG	IPO13
43967397_43967416_n58249	CTTGATCCACATGCTCAGG	IPO13
43967582_43967601_n58250	CAGCGAGCGAGTGAACAAG	IPO13
43956358_43956377_n58251	GGGTCTGCAGGAACAACTG	IPO13
43958125_43958144_n58252	CAATGTTGGCAGCATAGGG	IPO13
43950037_43950056_n58253	GCGCCTCACAGTCCTGCAG	IPO13
43956565_43956584_n58254	GCTGGACCAAGTAGAGCAC	IPO13
43957476_43957495_n58255	GGATGAGGCCAATGAGCCC	IPO13
26226940_26226959_n58256	CCGGCCTCACCGAACCCGC	TAF4B
26274710_26274729_n58257	GGGTAGTTACAGTATTCAA	TAF4B
26267524_26267543_n58258	TCACAATTAATCAAGAAAG	TAF4B
26226999_26227018_n58259	GTGACCATGGCCCCGGCCG	TAF4B
26275020_26275039_n58260	CAAAATGTGAAGAAGCTGG	TAF4B
26282051_26282070_n58261	ATAACTCTACCTTAAGAAA	TAF4B
26390001_26390020_n58262	TGGAGTGGTCACTTCAGAA	TAF4B
26227126_26227145_n58263	GTCACCAGGGTCCCCACGG	TAF4B
26327119_26327138_n58264	ATGTTACTTAAGGCAGCCA	TAF4B
26292246_26292265_n58265	TAGTTCAGCAGCCTTCAGG	TAF4B
80038192_80038211_n58266	CTCCAAAATCACCACCAGC	TPD52
80053307_80053326_n58267	ACAGAACATTGCCAAAGGG	TPD52
80050441_80050460_n58268	TACCTAAAGGAATGTGAAA	TPD52
80064523_80064542_n58269	GTCTCTGTGGCACTGATCG	TPD52
80042639_80042658_n58270	CTTCAAATGATTTAAAAGT	TPD52
80064554_80064573_n58271	CTTCTCCTTCCTCAGGGAC	TPD52
80051587_80051606_n58272	TTATCCCAGGCTGGACAGA	TPD52
80038224_80038243_n58273	TTTTTAAGTCTAAAGTAGG	TPD52
80053336_80053355_n58274	CTTGGAATCAATTCTCTAC	TPD52
80038126_80038145_n58275	CCTGTGTCTTTTCTGGAAG	TPD52
128672445_128672464_n58276	CCACCCCAAGTTCCACTCC	FAM71F2
128675775_128675794_n58277	GGTAACATTGGCCATCAGG	FAM71F2
128672505_128672524_n58278	AATTTGTTCTCCAACTCGG	FAM71F2
128672529_128672548_n58279	TTTGAAAGCAACTTTATCC	FAM71F2
128680132_128680151_n58280	ACCTGTCTGCTGTGAGCTG	FAM71F2
128677742_128677761_n58281	TTGATTCTCGGGTCTTTGG	FAM71F2
128680072_128680091_n58282	CAGCCGCCAGCAGCACGAG	FAM71F2
128677611_128677630_n58283	CCTAACCCTCAGGATGCGC	FAM71F2
128672425_128672444_n58284	AGGTCAGGGAACCAGGCCC	FAM71F2
128677572_128677591_n58285	TAGCTCCACGTACTTCAGG	FAM71F2
136497834_136497853_n58286	GAGTGGGACCTGGACAAAA	HTATSF1
136509170_136509189_n58287	TGAACTTACATCAAAGAGA	HTATSF1
136499708_136499727_n58288	CCTCCACAAGAAAAAGCCC	HTATSF1
136511688_136511707_n58289	AGAATATGCAGATGAAAAG	HTATSF1
136511956_136511975_n58290	AGCTGCTGCCAGTGGATAG	HTATSF1
136510103_136510122_n58291	GGATCCCGAAAGGACACAG	HTATSF1
136504360_136504379_n58292	TCTCCAATCCAACTGCCTG	HTATSF1
136497787_136497806_n58293	AGAGAATCGGGTTCTCCGC	HTATSF1
136510813_136510832_n58294	GAAACCTCAAGAGAAAGGG	HTATSF1
136502849_136502868_n58295	GTGGCAAAGTTTCAACTGA	HTATSF1
43556802_43556821_n58296	CGGCCCCGACCAGCACCTG	PAIP1
43536930_43536949_n58297	GAAAGATCAAGGGAACAAA	PAIP1
43556765_43556784_n58298	CTCAGGCCCGCCCCCTCCG	PAIP1
43547887_43547906_n58299	TCCTCACAACCATCCTCAT	PAIP1
43535535_43535554_n58300	CCTAGATGCAAACTGCAGT	PAIP1
43556827_43556846_n58301	ATGTCGGACGGTTTCGATC	PAIP1
43536816_43536835_n58302	CAGTAAAATTGTTAAAGGT	PAIP1
43543002_43543021_n58303	CCTTTGAAGTAGCAATTGG	PAIP1
43538925_43538944_n58304	GAACTTTATCTTAACCTGG	PAIP1
43556741_43556760_n58305	CGGTTTCCCGAACGGAGCG	PAIP1
178239142_178239161_n58306	TATGCCAGCAGCCAGGCAC	COL23A1
178242043_178242062_n58307	CTGGACCAGCCGTGTCCCG	COL23A1
178245958_178245977_n58308	TCTCCTCAGGGCAGACCCG	COL23A1
178246263_178246282_n58309	TTGGGCTGCCAGGAACCAA	COL23A1
178242377_178242396_n58310	AGGGTTTCCCTGGACCCCG	COL23A1
178250062_178250081_n58311	CCAGGAATCGATGGAGAGA	COL23A1
178247528_178247547_n58312	GGGACCCTGGATTCCCTGG	COL23A1
178246435_178246454_n58313	CTTTGCTCCATCCAAGCCC	COL23A1
178263269_178263288_n58314	GGGCCCCCTGGACCTCCTG	COL23A1
178252545_178252564_n58315	TGGCTCCAGGGATCCCTGG	COL23A1
116945034_116945053_n58316	TGGCAGGAAATCCAAGAAA	PTGFRN
116967187_116967206_n58317	AGTCTGGTACATTCGATAG	PTGFRN
116984918_116984937_n58318	ACAGGTTCCTGGCAGAAGG	PTGFRN
116910227_116910246_n58319	ACAGGAGCGCCAGCAGCAG	PTGFRN
116967232_116967251_n58320	CCAGGCTGTCACCATGCAG	PTGFRN
116961282_116961301_n58321	GGGGTCATCCGCAAACCCG	PTGFRN
116961579_116961598_n58322	GTCTGCCTGGACCAAACAG	PTGFRN
116967125_116967144_n58323	TGGACAGATGCATCACGGG	PTGFRN
116941901_116941920_n58324	AGCCCAGCTGTACCAGGAG	PTGFRN
116986892_116986911_n58325	CACTGGTGTTGTAAGAAGG	PTGFRN
21743754_21743773_n58326	GAATGTACTCCTGAAGTGG	SMPX
21737638_21737657_n58327	CAGGAGCGAAGAAACTTCC	SMPX
21754250_21754269_n58328	TGGCTCTAACATTGGAAAC	SMPX
21737665_21737684_n58329	TTCTTCTCCTCATCCGAGG	SMPX
21743795_21743814_n58330	GAGCCTTTCGGCCAGGAGC	SMPX
21737662_21737681_n58331	GGCTTCTTCTCCTCATCCG	SMPX
21737612_21737631_n58332	TTTCCGATAGATTGACTGC	SMPX
21737561_21737580_n58333	CCCAAAGCTGAACAGTAGT	SMPX
21743751_21743770_n58334	TGTACTCCTGAAGTGGAGG	SMPX
21737589_21737608_n58335	TAGTTCACTTTTAATATTC	SMPX
65572672_65572691_n58336	AACGGGCTGCCCTCGGCAG	FAM89B
65573573_65573592_n58337	TGCGTCTGGGGCACAGTAA	FAM89B
65572724_65572743_n58338	GGCTCCCACCGCTGCCGCG	FAM89B
65572943_65572962_n58339	ACCATCTCCTTGCGCAGCG	FAM89B
65573448_65573467_n58340	CTGGCAGAAGCTCAGGTCT	FAM89B
65573488_65573507_n58341	TCGGACAGCTCCTACCCAC	FAM89B
65572918_65572937_n58342	GTCAACCTCGACTCAGCGC	FAM89B
65572754_65572773_n58343	GCCTCCTTAATGCGAGCGG	FAM89B
65572856_65572875_n58344	ACGGGCCCCGCCACGCCGC	FAM89B
65573400_65573419_n58345	CTCGTACAGGCCCCACAGC	FAM89B
61591103_61591122_n58346	CCAGACCCTGTCTCAGCCT	NACA2
61590690_61590709_n58347	CAGACTCCAACTGTACAAG	NACA2
61590633_61590652_n58348	GAAGTTAAAGACGTGAAAT	NACA2
61591136_61591155_n58349	TCCTGCTCTGTAGCAGGGA	NACA2
61590855_61590874_n58350	CTCTTTGTCATCACAAAAC	NACA2
61590803_61590822_n58351	GCTTCCCCAAAAACTATGT	NACA2
61591053_61591072_n58352	AATCCTGTTCTTCAATCCC	NACA2
61590762_61590781_n58353	CAAGCACAACTAGCAGCTG	NACA2
61591059_61591078_n58354	GTACCAGGGATTGAAGAAC	NACA2
61590853_61590872_n58355	CAGTTTTGTGATGACAAAG	NACA2
119727050_119727069_n58356	CTCTCTCCCAATCCTGCCC	PHGDH
119737119_119737138_n58357	CCAAGGCCCGGTCCCGTGG	PHGDH
119740476_119740495_n58358	CCTTTGGGGGACCCAGCCC	PHGDH
119721229_119721248_n58359	GCTGAGAAACTCCAGGTGG	PHGDH
119712080_119712099_n58360	GGAAGATCTTGCAAGATGG	PHGDH
119734717_119734736_n58361	CAGTGATGAAATCACAGAG	PHGDH
119726864_119726883_n58362	CGACGGCTTCGATGAAGGA	PHGDH
119735398_119735417_n58363	CAGTCTGGCCAGTGTGCCG	PHGDH
119737242_119737261_n58364	AAGGGGAAATCTCTCACGG	PHGDH
119740433_119740452_n58365	CTTCTGCCAGACCAATCCA	PHGDH
9535853_9535872_n58366	ATCAGAATCAACACAGATG	ADAM17
9527787_9527806_n58367	TAGACAGAGAACCACCTGA	ADAM17
9490365_9490384_n58368	GATGGTGTCCATTCTCTGG	ADAM17
9523250_9523269_n58369	TATGGAATACAGATAGAGC	ADAM17
9527839_9527858_n58370	GTGTGTGGTTATTTAAAAG	ADAM17
9527932_9527951_n58371	CATTAACAAATCTCCAAAG	ADAM17
9518225_9518244_n58372	TTTAGCTTTGATATAGCTG	ADAM17
9543154_9543173_n58373	AACTTTTTCAGCTTTGAAA	ADAM17
9497206_9497225_n58374	CATCTTCAGCATTTCCTGG	ADAM17
9502214_9502233_n58375	GCCCAGAAGAAGTGCCAGG	ADAM17
31261555_31261574_n58376	GCTGGCTCCATCAATGAAG	SNRNP40
31289273_31289292_n58377	TGCCAGTGCAGACAAGCTG	SNRNP40
31261618_31261637_n58378	TACAGGTTTGTTTATGTGT	SNRNP40
31289299_31289318_n58379	CCTGTTATCCAGCCAGGAG	SNRNP40
31269159_31269178_n58380	AATGTGCACAACTTTGAAA	SNRNP40
31260105_31260124_n58381	CTCGATGCTGAGATAACTG	SNRNP40
31271469_31271488_n58382	GGTTAGCTTGTTCTGGCGC	SNRNP40
31267885_31267904_n58383	ATGGAAGCAAAATAGCAGC	SNRNP40
31261526_31261545_n58384	ACTGATGGGCTCATCAGGG	SNRNP40
31271412_31271431_n58385	GCCTTCAGAACTTAAACTC	SNRNP40
24790553_24790572_n58386	GAGACCACCCTAAAGGAGC	PTRHD1
24793369_24793388_n58387	CTGATCCCAAGATGCACCG	PTRHD1
24790422_24790441_n58388	TCGGAACTTCTTCAAATAC	PTRHD1
24790465_24790484_n58389	GGCCGGAGAGCAATACAAG	PTRHD1
24793292_24793311_n58390	AGTATTGTACCAGGACCTG	PTRHD1
24793140_24793159_n58391	GCGCATGCGCCCCAGCTCT	PTRHD1
24793217_24793236_n58392	GTAGCGCAGGCTTGTCACG	PTRHD1
24793333_24793352_n58393	ATCTTCCTGACCACCCGAA	PTRHD1
24790528_24790547_n58394	TTCTTCTGTTGCAGGGTCT	PTRHD1
24793247_24793266_n58395	GCTCCGTTCTCCTGGCCGG	PTRHD1
4948374_4948393_n58396	TAGGCGTTCCACCCGGCCA	PFN1
4945979_4945998_n58397	CCATCAGCAGGACTAGCGC	PFN1
4946696_4946715_n58398	CAGGATGGGGAATTTAGCA	PFN1
4948268_4948287_n58399	GTTGACGAACGTTTTCCCG	PFN1
4948300_4948319_n58400	AAGGACTCGCCCTCCGTCT	PFN1
4945944_4945963_n58401	CTTGTTGATCAAACCACCG	PFN1
4946671_4946690_n58402	TTCGTACCAAGAGCACCGG	PFN1
4946766_4946785_n58403	GTCAAGTTTTTACGTGAAT	PFN1
4946798_4946817_n58404	CCAGGACACCCACCTCAGC	PFN1
4948326_4948345_n58405	GTCAGGACGCGGCCATCGT	PFN1
18596116_18596135_n58406	TCCCTTCAGGACACACTGG	DTD1
18628144_18628163_n58407	TGAATGTGCACCTGCATGT	DTD1
18744193_18744212_n58408	AAGACCGCAGTGCCAGCAG	DTD1
18588070_18588089_n58409	TGCACCACGGCCTTCATGG	DTD1
18593774_18593793_n58410	TTGCTGGGTATTTCCCTGG	DTD1
18596054_18596073_n58411	CACTGGTCGAAGAGTGTGA	DTD1
18628119_18628138_n58412	TTTTCAGATGGCAAGTTTG	DTD1
18593742_18593761_n58413	AGATTAGTGCCATTGGAAG	DTD1
18628170_18628189_n58414	GGGCCTGTGACCATAGAGC	DTD1
18628219_18628238_n58415	CTTACCTGCTTTGGGTCAG	DTD1
35546971_35546990_n58416	CCAGTCAAACTCAATGCCC	TMEM147
35547360_35547379_n58417	GCTCTACTGGCCCGAGCAG	TMEM147
35546687_35546706_n58418	AGGTCTGCCACATCCACGC	TMEM147
35547338_35547357_n58419	CCAACTGCCCAGCGAGCAG	TMEM147
35546553_35546572_n58420	TAGATGCCGCCTTCCCAGG	TMEM147
35546774_35546793_n58421	TCAGCAGTGGCCCAGCCCA	TMEM147
35545904_35545923_n58422	GCCTGGACGCATTTCCAGA	TMEM147
35547198_35547217_n58423	ACTGAGGAACATCAGCAGG	TMEM147
35545746_35545765_n58424	CAGTTCCCGAAGTGAAACA	TMEM147
35545791_35545810_n58425	TCATCACCTACAAGTGCAG	TMEM147
41272180_41272199_n58426	GGCCTTATGAAGAAAACCG	HNRNPUL1
41276163_41276182_n58427	TGCGACCTCCACTTCAAGG	HNRNPUL1
41276251_41276270_n58428	CTGACCCCATAGCTGGCAC	HNRNPUL1
41268311_41268330_n58429	CTGGAAATGGAGCAGCAGC	HNRNPUL1
41294595_41294614_n58430	CTGGATCAGGACATCCCAG	HNRNPUL1
41303968_41303987_n58431	CAGGTTTCAACCGCAGCGG	HNRNPUL1
41292361_41292380_n58432	CTGGTGAAGAATTGCGCAG	HNRNPUL1
41264556_41264575_n58433	GCCTCGAGTGTCCAGGCCG	HNRNPUL1
41306527_41306546_n58434	ACTCCGGGAACACACAGGG	HNRNPUL1
41304153_41304172_n58435	CCTGCTCGGAACCCCCCAG	HNRNPUL1
18086915_18086934_n58436	GACAACACTGAAAAAACAG	SAAL1
18096760_18096779_n58437	ACATACTTACTCTTAATCG	SAAL1
18089438_18089457_n58438	GAGAAACTAATGTTAGAAT	SAAL1
18081429_18081448_n58439	AGAAGGTTTTGAAATGCAG	SAAL1
18083532_18083551_n58440	TTCAGGCATTAACAAAGGT	SAAL1
18090233_18090252_n58441	ATCCTTTCAACCCAAACAC	SAAL1
18086867_18086886_n58442	AGTATCTAAAGATAGAAAA	SAAL1
18087166_18087185_n58443	TTACAACTGCTTACTACAG	SAAL1
18105939_18105958_n58444	CACGGTCTACAGCAAACAC	SAAL1
18105998_18106017_n58445	CCTTGTCGCGACCCGGCGG	SAAL1
18161847_18161866_n58446	CTGCTGCTGGAGAAGATGC	USP18
18157710_18157729_n58447	GGACTGCGAGGACTCAGCC	USP18
18169895_18169914_n58448	AGTGCTTCTGTGAGAACTG	USP18
18167253_18167272_n58449	CATCATGTTGGACAAACAC	USP18
18173207_18173226_n58450	ATGTAGACACAGTAATGAC	USP18
18157730_18157749_n58451	TTTTCTTCAAGATCTGCCG	USP18
18167993_18168012_n58452	CACATCAAAAAGAGAAAGT	USP18
18157668_18157687_n58453	CAAGGCGTTTGGGCTCCTG	USP18
18167937_18167956_n58454	ATTTGCGTTGACTGTGCCA	USP18
18161915_18161934_n58455	GGGCACGTTGCACTTCTGC	USP18
35738387_35738406_n58456	TCATCCGTAGTACAAGCAG	ARMC12
35748786_35748805_n58457	GTCAGCCTGCAGTATCCCC	ARMC12
35748633_35748652_n58458	AACGCACCCCACTACCACG	ARMC12
35748696_35748715_n58459	TTTGGGGAAGAGTCCCGAC	ARMC12
35737259_35737278_n58460	CACTCACGGGCGATGCAGA	ARMC12
35747361_35747380_n58461	TGTGCATCCACAGCTGCGA	ARMC12
35747622_35747641_n58462	GTTGAGAATGTCATAGAGA	ARMC12
35748732_35748751_n58463	GCCCTGGTCATCCACCCTG	ARMC12
35738145_35738164_n58464	CGCTGTGTGTACTTGCTGG	ARMC12
35737199_35737218_n58465	TCTACAAGGCCATCAAGGC	ARMC12
231163511_231163530_n58466	GCTCGAGGCCATCGTGCAG	TRIM67
231199132_231199151_n58467	CACCAAGGTGACTAAAGAG	TRIM67
231200244_231200263_n58468	CTCACCTGTAAGAACCCGG	TRIM67
231163956_231163975_n58469	GGCCGGCACGCCAAGCACG	TRIM67
231199075_231199094_n58470	GGCATCACACTGAGCAACG	TRIM67
231163279_231163298_n58471	TGTACAGCGAGACAGACAG	TRIM67
231163702_231163721_n58472	ACCAGGCGATGCTTGGCGA	TRIM67
231163780_231163799_n58473	CCCAGGGCGCCCCCAGCGG	TRIM67
231163675_231163694_n58474	TCAAGTGCCATCCATCCCG	TRIM67
231163576_231163595_n58475	TGGCAGATGGCCACCGCCG	TRIM67
100555365_100555384_n58476	TGGAGGGAATTACAATAGT	TMEM45A
100556841_100556860_n58477	GGTGAAATGATGCCAGCCC	TMEM45A
100556768_100556787_n58478	GGGAGCAGTTTATTCCTGG	TMEM45A
100555323_100555342_n58479	GTTTTGGAACCAAGATAGC	TMEM45A
100555206_100555225_n58480	AGATCATGGGGAATTTCAG	TMEM45A
100558448_100558467_n58481	ATCTTTGTGCACCAGCTGC	TMEM45A
100556794_100556813_n58482	AGTCATATAACATCAGATG	TMEM45A
100568843_100568862_n58483	CATGCAGGACCTCCACTGG	TMEM45A
100556912_100556931_n58484	GACACAGGAAGTGAACTGA	TMEM45A
100556861_100556880_n58485	AGCCCAAAGAAGAAATACA	TMEM45A
153455691_153455710_n58486	CAGACGCAGCTTCTGGTCT	HAUS7
153456302_153456321_n58487	GAGCTTGCCAGGCAGCTGC	HAUS7
153469228_153469247_n58488	ATACAGACCCTCGAGGAAG	HAUS7
153469168_153469187_n58489	CTCCAAGCGGTACTCTGAG	HAUS7
153470508_153470527_n58490	GGCGGCGACGACTACTCAG	HAUS7
153455745_153455764_n58491	CTTTGCACAGCATGAGCAA	HAUS7
153470553_153470572_n58492	CTCGGAGCGCGAAACATGG	HAUS7
153464985_153465004_n58493	AGAGGTGAAGATCCAAGGT	HAUS7
153457138_153457157_n58494	TGGGTGCTCCAGTTGCTCG	HAUS7
153455655_153455674_n58495	AAAAGCCAAGATTAGCTGG	HAUS7
18548215_18548234_n58496	GTTCAGCTGCTGAAGCCAG	NSUN6
18609841_18609860_n58497	TACTTGTAAAAATAAGTAA	NSUN6
18616200_18616219_n58498	ATTCCTGGGGCATAGACAT	NSUN6
18548161_18548180_n58499	CTGGCCGAAAATGAAGAAC	NSUN6
18546131_18546150_n58500	AACAGGAACCGCAGATTGG	NSUN6
18551863_18551882_n58501	ACTTGGTCTGTGAAGGAAG	NSUN6
18586077_18586096_n58502	TAGGGAGAAGTTATAGCAC	NSUN6
18648514_18648533_n58503	TTTTTCACATGTTGTACTG	NSUN6
18616227_18616246_n58504	GTGGCAATGCAGTTTTAAG	NSUN6
18585981_18586000_n58505	TGTTTTGATGGAACAAAGG	NSUN6
154950926_154950945_n58506	AACTTACTGCTGGTCTCCG	MRPL22
154966841_154966860_n58507	TGAATATACTCTTTGGCAT	MRPL22
154960028_154960047_n58508	TCAGGTCCAATTTATATAT	MRPL22
154941229_154941248_n58509	ACATAACCTGAGGAGCCGG	MRPL22
154960003_154960022_n58510	GCAGTGAGAGACCATAACG	MRPL22
154957143_154957162_n58511	ATGTCTATTGACCAGGCTT	MRPL22
154956399_154956418_n58512	ATATAGCAAAGACAAGATG	MRPL22
154966710_154966729_n58513	GCGGATGCGTTTCAGGCAC	MRPL22
154966810_154966829_n58514	CCACCTGAGCCACCAAAGA	MRPL22
154957173_154957192_n58515	GAATTCAATGACAAAAAAG	MRPL22
15065083_15065102_n58516	AGTGAATTACAACACGCAT	MRPS25
15065143_15065162_n58517	GCTCAGATATTGCAGGGTG	MRPS25
15052531_15052550_n58518	AGTGCATCTGTGAAGTGGA	MRPS25
15052613_15052632_n58519	GAAACCCTCAGGGAAGAGG	MRPS25
15065084_15065103_n58520	CAGTGAATTACAACACGCA	MRPS25
15052429_15052448_n58521	GACCGTGGGCCTTAGTCCT	MRPS25
15065112_15065131_n58522	GTGTTCAAGGACTCCGTGA	MRPS25
15052576_15052595_n58523	TTTCTCACCCAGCCAACTT	MRPS25
15065141_15065160_n58524	CCCTGCAATATCTGAGCCA	MRPS25
15053390_15053409_n58525	GCACATCAGAAAAATCTTG	MRPS25
240895726_240895745_n58526	CCTCGGCATCCACCCACAG	C2orf54
240887085_240887104_n58527	AGAAGACCAGGACTCTGGG	C2orf54
240891702_240891721_n58528	TGTCCTTGCTGGTGTCCAG	C2orf54
240895500_240895519_n58529	TGGTGCTTGCAGTGTACGA	C2orf54
240888290_240888309_n58530	GACGTCCTGCTGGACAAGG	C2orf54
240895930_240895949_n58531	CTGTGGCACCACTACCTGC	C2orf54
240888434_240888453_n58532	GGCTTCGCCAGCCAGCCCG	C2orf54
240895753_240895772_n58533	GAGGACCCAATGGACATGG	C2orf54
240890006_240890025_n58534	CTGACCTTTGGCCACCTGA	C2orf54
240888555_240888574_n58535	GAGCAGCACCACCAGCAGG	C2orf54
49633561_49633580_n58536	CCTGATTACACAGTAACGG	DNAAF2
49634348_49634367_n58537	ATCCTGGAGGTCCACGTGG	DNAAF2
49634160_49634179_n58538	ACCCAGTGGACGATGGCCG	DNAAF2
49634132_49634151_n58539	ACAATTCAACAAGGCCCGG	DNAAF2
49635002_49635021_n58540	CACCGACCCGGAGAACCGG	DNAAF2
49634260_49634279_n58541	GCTCGGCCGAGCGCAACAG	DNAAF2
49635028_49635047_n58542	ATGTTCTCCCAGTACGCCG	DNAAF2
49634560_49634579_n58543	AAGTATAAGGGGACCCCAG	DNAAF2
49634717_49634736_n58544	CACGTCGTAGACCATGTAG	DNAAF2
49634899_49634918_n58545	CTGCGCACCAGCCTGGACG	DNAAF2
49182647_49182666_n58546	TTTCCCACGGCCTCAGCCT	TRPM4
49190687_49190706_n58547	CTTGCTAGGAAATCAGAAG	TRPM4
49200754_49200773_n58548	TTCGGGCAGATTCCCCAGG	TRPM4
49200338_49200357_n58549	AACCATGAAGTCGATGCAG	TRPM4
[truncated: 279,344 more chars]
