## Supplementary table 2 for "CRISPR Screens Identify Essential Cell Growth Mediators in BRAF-inhibitor Resistant Melanoma"

### Sheet: Sheet1
#Beta score of M238R1 CRISPR Screens.
EntrezID	Gene	R1_DMSO	R1_BRAFi	R2_DMSO	R2_BRAFi	Diff_beta_score	Group
16	AARS	-1.42613	-1.17455	-1.21591	-0.992543	0.237469	up
20	ABCA2	-0.293532	-0.345602	-0.250669	-0.0657874	0.0664058	other
25	ABL1	-0.115299	-0.225131	-0.320765	0.32257	0.266752	up
26	AOC1	-0.119084	-0.140716	-0.237718	0.103261	0.159673	up
27	ABL2	-0.0365603	0.087898	-0.0404673	0.551964	0.358445	up
29	ABR	-0.133096	-0.145377	-0.0778409	0.17597	0.120765	other
41	ASIC1	-0.20094	-0.0377427	-0.235166	-0.042257	0.178053	up
47	ACLY	-0.598301	-0.722425	-0.519171	-0.489568	-0.0472608	other
48	ACO1	-0.210639	-0.409745	-0.259398	-0.245593	-0.0926505	other
54	ACP5	-0.329403	-0.37898	-0.301851	0.241888	0.247081	up
56	ACRV1	0.0353588	-0.0285947	-0.102343	-0.282959	-0.122285	other
60	ACTB	-0.531692	-0.345026	-0.996672	-0.0513154	0.566011	up
72	ACTG2	-0.134747	-0.0398677	-0.155536	-0.117644	0.0663859	other
86	ACTL6A	-1.07839	-0.971466	-0.799348	-1.06307	-0.0783989	other
90	ACVR1	-0.0668626	0.0755237	-0.373487	0.0237215	0.269797	up
91	ACVR1B	0.118981	0.296814	0.419296	0.125054	-0.0582044	other
92	ACVR2A	0.19731	0.225816	-0.0412806	-0.106196	-0.0182046	other
93	ACVR2B	-0.0480236	-0.0458167	-0.095216	-0.113352	-0.00796449	other
94	ACVRL1	-0.000926174	-0.00872774	-0.427442	-0.000949147	0.209346	up
97	ACYP1	0.0307362	-0.0288771	-0.0319552	-0.0309631	-0.0293106	other
100	ADA	-0.261922	-0.133486	-0.151175	-0.430964	-0.0756766	other
101	ADAM8	-0.188554	-0.332377	-0.273674	-0.0883062	0.0207725	other
103	ADAR	-0.607558	-0.516781	-0.59489	-0.751329	-0.0328306	other
104	ADARB1	0.0152665	-0.0238027	-0.193878	-0.0510012	0.0519037	other
105	ADARB2	-0.0875868	-0.0924853	0.0411378	0.563308	0.258636	up
114	ADCY8	-0.0929977	-0.186469	-0.103571	0.0793653	0.0447321	other
132	ADK	0.163297	0.0986089	0.0440727	0.464221	0.17773	up
133	ADM	0.00140434	0.047907	0.0114733	0.210583	0.122806	other
140	ADORA3	0.126829	0.0819087	-0.0455952	0.0394939	0.0200843	other
142	PARP1	-0.564072	-0.345977	-0.309582	-0.356597	0.0855401	other
143	PARP4	-0.0630205	-0.0563019	0.0272842	-0.126101	-0.0733332	other
147	ADRA1B	-0.143019	-0.114037	-0.153061	-0.0976993	0.0421719	other
150	ADRA2A	0.038799	0.0286641	-0.141267	0.0284974	0.079815	other
152	ADRA2C	-0.124841	-0.191085	-0.223768	-0.0628624	0.0473307	other
153	ADRB1	-0.127244	-0.168117	-0.286355	-0.450956	-0.102737	other
154	ADRB2	-0.0871459	-0.0274266	0.106296	0.093336	0.0233799	other
156	ADRBK1	-0.00199324	0.0244553	-0.277591	0.0947322	0.199386	up
157	ADRBK2	0.0115515	-0.00380644	0.0211967	0.265157	0.114301	other
160	AP2A1	-0.553206	-0.548651	-1.01706	-0.818326	0.101643	other
174	AFP	0.0440259	-0.0489992	-0.113673	0.615708	0.318178	up
176	ACAN	-0.0682983	-0.117172	-0.25209	0.245601	0.224409	up
177	AGER	-0.171284	-0.185163	-0.165867	-0.0232416	0.0643734	other
183	AGT	-0.0900502	-0.129529	0.180538	0.213796	-0.00311023	other
187	APLNR	-0.099057	-0.103937	-0.425841	0.246981	0.333971	up
190	NR0B1	0.00720151	0.0343098	0.205311	0.389147	0.105472	other
191	AHCY	-1.3116	-1.30836	-1.29543	-1.03967	0.129502	other
196	AHR	-0.865063	-0.653941	-0.576947	-0.336644	0.225712	up
197	AHSG	-0.059117	-0.065087	0.0196464	0.138477	0.0564302	other
205	AK4	-0.193749	-0.0864759	-0.687957	-0.456057	0.169586	up
207	AKT1	-0.0818456	-0.0595373	-0.117853	0.0745204	0.107341	other
208	AKT2	-0.20241	-0.0498748	-0.252666	-0.216977	0.0941118	other
213	ALB	-0.0468662	0.00866102	0.209804	0.199794	0.0227586	other
217	ALDH2	-0.0223751	-0.035221	-0.206989	0.0460476	0.120095	other
220	ALDH1A3	-0.154904	-0.207464	-0.172773	-0.235002	-0.0573944	other
221	ALDH3B1	-0.118514	-0.170511	0.0584351	0.31739	0.103479	other
222	ALDH3B2	-0.140581	-0.27646	0.0138709	-0.101253	-0.125501	other
226	ALDOA	-1.15653	-1.19932	-1.51043	-1.6595	-0.0959282	other
238	ALK	-0.109646	-0.080026	-0.380087	-0.151448	0.12913	other
240	ALOX5	-0.0805179	-0.0269769	-0.225023	0.0179088	0.148236	up
242	ALOX12B	-0.147885	-0.0250859	0.00313839	0.0118818	0.0657714	other
246	ALOX15	-0.164524	-0.134044	-0.0845247	0.170171	0.142588	up
247	ALOX15B	-0.21624	-0.164689	-0.396235	-0.261603	0.0930915	other
257	ALX3	-0.0814445	-0.172952	-0.19559	0.820309	0.462196	up
268	MIF	-0.0773448	-0.135771	-0.341046	-0.437136	-0.0772584	other
268	MIF	-0.173462	-0.278882	-0.341046	-0.437136	-0.100755	other
268	AMH	-0.0773448	-0.135771	-0.341046	-0.437136	-0.0772584	other
268	AMH	-0.173462	-0.278882	-0.341046	-0.437136	-0.100755	other
269	AMHR2	-0.0278708	0.0253162	-0.342044	-0.0358509	0.17969	up
274	BIN1	-0.106629	-0.155367	-0.140851	-0.0633772	0.0143681	other
276	AMY1A	-0.249873	-0.118799	-0.221785	-0.284958	0.0339501	other
279	AMY2A	-0.222126	-0.0473604	-0.350773	-0.12591	0.199814	up
283	RNASE4	0.20534	0.325622	0.159169	0.1671	0.0641067	other
283	RNASE4	0.126337	0.199238	0.159169	0.1671	0.0404161	other
283	ANG	0.20534	0.325622	0.159169	0.1671	0.0641067	other
283	ANG	0.126337	0.199238	0.159169	0.1671	0.0404161	other
285	ANGPT2	-0.0348376	0.0573685	-0.0420044	0.578239	0.356225	up
288	ANK3	-0.0748572	0.0819106	0.0509658	0.289377	0.19759	up
302	ANXA2	-0.168483	-0.15161	-0.236802	0.120912	0.187294	up
319	APOF	0.103967	0.218742	-0.0516453	0.315089	0.240755	up
321	APBA2	-0.0138853	-0.0183252	-0.103848	0.24288	0.171144	up
322	APBB1	-0.0727222	-0.0370471	0.0504472	0.0809361	0.033082	other
324	APC	-0.0979419	-0.0566346	-0.199688	0.171138	0.206067	up
326	AIRE	0.0704765	0.0967353	-0.0237565	-0.181317	-0.0656508	other
328	HAP1	-0.455195	-0.440107	-0.338751	0.132376	0.243107	up
328	HAP1	-0.279979	-0.295004	-0.338751	0.132376	0.228051	up
328	APEX1	-0.455195	-0.440107	-0.338751	0.132376	0.243107	up
328	APEX1	-0.279979	-0.295004	-0.338751	0.132376	0.228051	up
330	BIRC3	-0.0108314	0.189714	0.26767	0.179159	0.0560175	other
331	XIAP	0.0136709	0.0887681	0.084178	0.0834827	0.037201	other
332	BIRC5	-0.58594	-0.604239	-0.567226	-0.556977	-0.00402516	other
338	APOB	-0.0526229	-0.0676224	0.0350676	-0.0148743	-0.0324707	other
339	APOBEC1	-0.141117	-0.0926864	-0.131741	0.0382896	0.109231	other
341	APOC1	-0.507706	-0.520601	-0.457152	-0.214431	0.114913	other
344	APOC2	-0.0430967	-0.0226904	-0.152555	-0.0650718	0.0539447	other
348	APOE	-0.0147419	-0.00691405	-0.0372114	0.0015478	0.0232935	other
353	APRT	-0.385639	-0.308156	-0.609374	-0.384268	0.151294	up
354	KLK3	-0.133882	-0.0536303	-0.0140692	0.0757731	0.0850472	other
355	FAS	-0.0349293	0.0718824	-0.079186	0.0812138	0.133606	other
356	FASLG	-0.166737	-0.248629	-0.198683	-0.0466656	0.0350626	other
362	AQP5	-0.230995	-0.177001	-0.341018	-0.060315	0.167348	up
363	AQP6	0.0355222	0.0378596	-0.342827	-0.154026	0.0955693	other
368	ABCC6	0.155803	0.0688051	-0.0893157	-0.0536335	-0.0256578	other
369	ARAF	0.210544	0.415046	0.201421	0.998334	0.500707	up
372	ARCN1	-0.554209	-0.396255	-0.947306	-0.950179	0.0775412	other
373	TRIM23	-0.160419	-0.0819599	-0.220155	-0.144125	0.0772444	other
374	AREG	-0.0335022	0.0173016	0.0866741	0.0664133	0.0152715	other
387	RHOA	-0.297335	-0.0423208	-0.286002	-0.200833	0.170091	up
388	RHOB	-0.280532	-0.258061	0.000144152	-0.0633804	-0.020527	other
389	RHOC	-0.0992558	-0.0348188	-0.205013	-0.215541	0.0269542	other
393	ARHGAP4	0.100284	0.0503437	-0.136137	-0.403094	-0.158449	other
397	ARHGDIB	0.0458575	0.0884693	0.105249	0.21194	0.0746515	other
398	ARHGDIG	-0.369078	-0.296211	-0.210546	-0.107077	0.0881682	other
399	RHOH	-0.0780527	-0.077975	0.111662	0.177065	0.0327402	other
401	PHOX2A	-0.222489	-0.184879	-0.304916	-0.198215	0.0721554	other
405	ARNT	-0.62099	-0.512394	-0.708521	-0.7233	0.0469089	other
406	ARNTL	0.135966	0.322899	0.0625903	0.969139	0.546741	up
409	ARRB2	0.147254	0.178033	-0.096984	-0.270948	-0.0715924	other
415	ARSE	0.0592544	0.154261	0.0312237	0.758096	0.410939	up
421	ARVCF	-0.128411	-0.178938	-0.0535235	0.139207	0.0711015	other
429	ASCL1	-0.0237114	-0.0246874	-0.281211	-0.229044	0.0255953	other
430	ASCL2	0.192176	0.253619	-0.0064956	0.482237	0.275088	up
440	ASNS	-0.786924	-0.840273	-0.602905	-0.551781	-0.00111282	other
463	ZFHX3	-0.206481	-0.14651	0.0911045	-0.0427672	-0.0369505	other
466	ATF1	-0.0415771	-0.11199	0.0161236	0.401952	0.157708	up
467	ATF3	-0.25919	-0.205955	-0.311877	-0.472471	-0.0536797	other
468	ATF4	-0.627127	-0.566547	-0.798447	-0.365355	0.246836	up
471	ATIC	-1.35136	-1.53292	-1.32157	-1.65188	-0.255939	down
472	ATM	-0.160989	0.0272694	0.0401407	0.0370893	0.0926035	other
476	ATP1A1	-1.08582	-0.985449	-1.53872	-1.59111	0.0239911	other
478	ATP1A3	-0.0135914	-0.0086358	0.101893	0.249409	0.0762359	other
487	ATP2A1	-0.310837	-0.325568	-0.0559676	0.18687	0.114053	other
492	ATP2B3	-0.0697055	-0.0587065	-0.0733551	0.0127354	0.0485447	other
506	ATP5B	-1.01443	-0.859357	-1.02933	-0.812852	0.185773	up
525	ATP6V1B1	-0.186583	-0.22695	-0.249581	-0.168449	0.0203826	other
545	ATR	-0.64298	-0.709465	-0.320245	-0.368013	-0.0571262	other
546	RAD54L	-0.798584	-0.784704	-0.687236	-0.346831	0.177143	up
546	RAD54L	-0.327536	-0.222782	-0.687236	-0.346831	0.22258	up
546	ATRX	-0.798584	-0.784704	-0.687236	-0.346831	0.177143	up
546	ATRX	-0.327536	-0.222782	-0.687236	-0.346831	0.22258	up
547	KIF1A	-0.185001	-0.0776112	-0.438806	-0.497906	0.0241453	other
553	AVPR1B	-0.258655	-0.231629	-0.292311	0.0956049	0.207471	up
554	AVPR2	-0.00322281	0.0487341	0.032772	-0.0863864	-0.0336007	other
558	AXL	-0.105384	-0.014598	-0.381134	-0.248774	0.111573	other
563	AZGP1	-0.0842079	-0.0600921	-0.108778	-0.427227	-0.147167	other
567	B2M	0.0245257	0.0992122	0.393011	0.545292	0.113483	other
570	BAAT	0.0293731	0.19125	0.0376745	0.0145966	0.0693993	other
578	BAK1	-0.145552	-0.0907085	-0.117153	-0.0971837	0.0374062	other
579	NKX3-2	0.0142656	-0.0100857	-0.124995	-0.146275	-0.0228159	other
580	BARD1	-0.863576	-0.746143	-0.616994	-0.658112	0.0381575	other
581	BAX	-0.154757	-0.0966439	0.0423906	-0.192931	-0.0886044	other
586	BCAT1	-0.0968874	0.0207372	-0.213915	-0.051236	0.140152	up
595	CCND1	-0.950981	-0.983896	-1.08195	-1.52773	-0.239344	down
596	BCL2	0.0306039	-0.0121605	-0.397324	-0.248195	0.0531821	other
597	BCL2A1	0.106534	0.139354	0.124392	0.042142	-0.0247147	other
598	BCL2L1	-0.142786	-0.100876	0.214692	0.104808	-0.0339871	other
602	BCL3	-0.00813192	0.0542555	-0.465645	-0.423507	0.052263	other
604	BCL6	-0.169227	-0.404617	-0.0299896	-0.399389	-0.302395	down
605	BCL7A	0.00283401	-0.0334534	0.0238827	0.153614	0.0467218	other
607	BCL9	-0.250564	-0.376019	-0.317451	0.384046	0.288021	up
608	TNFRSF17	0.0100915	0.047355	0.128683	0.0930742	0.000827119	other
610	HCN2	-0.330717	-0.348408	-0.293975	-0.177279	0.0495027	other
613	BCR	-0.0822812	-0.0360418	-0.338709	-0.302793	0.041078	other
622	BDH1	0.0911998	0.119749	0.0846149	0.104998	0.0244663	other
627	BDNF	0.175398	0.351991	0.0122263	0.169298	0.166832	up
629	CFB	0.000303576	0.128331	-0.0171691	0.0715153	0.108356	other
631	BFSP1	0.0781729	0.0547024	0.0279061	0.481666	0.215145	up
633	BGN	-0.173505	-0.0833629	-0.0622561	-0.0784236	0.0369874	other
634	CEACAM1	-0.207976	-0.219391	-0.0786522	-0.0712685	-0.00201545	other
636	BICD1	-0.11497	-0.173034	-0.0796922	0.015071	0.0183496	other
637	BID	-0.278371	-0.27816	-0.143458	-0.0305109	0.0565793	other
638	BIK	-0.151723	-0.0973659	0.00384663	-0.0192654	0.0156226	other
639	PRDM1	-0.0304337	-0.040799	0.10459	0.208869	0.0469571	other
640	BLK	-0.21267	-0.136758	0.0733967	0.0260087	0.0142619	other
641	BLM	-0.287283	-0.0672138	-0.564044	-0.507648	0.138232	up
642	BLMH	0.0376805	0.141685	-0.000983083	0.127751	0.116369	other
643	CXCR5	-0.0309419	0.100208	0.0664411	0.267814	0.166262	up
644	BLVRA	-0.0632832	0.0890661	-0.190272	-0.284768	0.0289269	other
648	BMI1	0.160799	0.171334	-0.0325806	0.0169385	0.0300271	other
649	BMP1	0.0460822	0.0324919	-0.255002	0.426172	0.333792	up
650	BMP2	-0.181942	-0.145414	-0.0929557	-0.0473725	0.0410556	other
652	BMP4	0.108461	0.207838	-0.00653879	-0.115454	-0.00476923	other
653	BMP5	0.0479035	-0.00633468	0.0461319	0.0665069	-0.0169315	other
654	BMP6	-0.0822207	-0.23268	-0.0309395	-0.0218992	-0.0707096	other
655	BMP7	0.0190784	0.0302846	-0.147105	-0.275065	-0.058377	other
657	BMPR1A	-0.296912	-0.198708	-0.138494	0.227291	0.231994	up
658	BMPR1B	-0.0980889	-0.024947	-0.0808708	-0.17125	-0.00861839	other
659	BMPR2	-0.0984865	-0.11847	-0.0324745	-0.151757	-0.0696329	other
660	BMX	-0.0384611	-0.0129337	0.177155	0.761674	0.305023	up
668	FOXL2	0.0381335	0.0293761	0.0352472	0.454534	0.205265	up
672	BRCA1	-0.459785	-0.610902	-0.503931	-0.494788	-0.0709867	other
673	BRAF	-0.929891	-1.03544	-0.724468	-0.746973	-0.0640294	other
675	BRCA2	-0.63559	-0.491628	-0.627449	-0.398992	0.186209	up
676	BRDT	0.017609	0.0679697	-0.112445	-0.205061	-0.0211277	other
677	BRF1	-1.27452	-1.10244	0.00420343	0.39854	0.283207	up
677	BRF1	-0.0976653	-0.0390122	0.00420343	0.39854	0.226495	up
677	ZFP36L1	-1.27452	-1.10244	0.00420343	0.39854	0.283207	up
677	ZFP36L1	-0.0976653	-0.0390122	0.00420343	0.39854	0.226495	up
678	ZFP36L2	-0.209688	-0.160156	-0.327456	-0.315605	0.0306915	other
684	BST2	-0.147419	-0.337285	-0.18908	-0.293836	-0.147311	down
688	KLF5	-0.170497	-0.118735	0.280746	0.158405	-0.035289	other
688	KLF5	0.0676042	0.150779	0.280746	0.158405	-0.0195831	other
688	CKLF	-0.170497	-0.118735	0.280746	0.158405	-0.035289	other
688	CKLF	0.0676042	0.150779	0.280746	0.158405	-0.0195831	other
694	BTG1	-0.176721	-0.221338	-0.109665	0.16495	0.114999	other
695	BTK	0.0312038	-0.0158008	-0.198953	-0.165601	-0.00682626	other
699	BUB1	-0.62125	-0.686204	-0.543729	-0.491543	-0.0063845	other
701	BUB1B	-0.676232	-0.574297	-0.774735	-0.697057	0.0898067	other
705	BYSL	-1.12472	-1.12127	-0.976357	-1.22864	-0.124414	other
708	C1QBP	-0.836634	-0.88058	-0.683353	-0.538334	0.0505365	other
713	C1QB	0.0629504	0.123268	-0.139409	-0.279373	-0.0398232	other
714	C1QC	-0.160012	-0.224052	-0.362421	-0.321357	-0.0114876	other
717	C2	-0.0276521	0.090597	-0.128094	0.396136	0.32124	up
718	C3	-0.184924	-0.0471566	-0.0174145	-0.0486751	0.0532532	other
720	C4A	0.00450182	0.0335905	-0.0851418	0.0754129	0.0948217	other
740	MRPL49	-0.447615	-0.346159	-0.716772	-0.626117	0.0960552	other
741	ZNHIT2	-1.10138	-1.20901	-0.810164	-1.0315	-0.164479	down
768	CA9	-0.358498	-0.425749	-0.188865	-0.290401	-0.0843931	other
771	CA12	0.140702	0.213688	0.255987	0.31478	0.0658891	other
774	CACNA1B	-0.372579	-0.34042	-0.291257	-0.17551	0.0739531	other
776	CACNA1D	-0.154688	-0.0426361	0.089593	0.478318	0.250388	up
777	CACNA1E	0.0121133	0.0483329	-0.20077	-0.175288	0.0308508	other
780	DDR1	0.0255889	0.0466612	-0.336948	-0.101888	0.128066	other
790	CAD	-0.948561	-0.90852	-0.908202	-0.85474	0.0467516	other
793	CALB1	0.082455	0.0943772	0.0146086	0.411495	0.204405	up
796	CALCA	0.0844975	0.167861	0.00468238	0.346236	0.212458	up
810	CALML3	-0.127184	-0.12983	-0.016387	-0.165339	-0.0757994	other
811	CALR	-0.321512	-0.222535	-0.437932	-0.180373	0.178268	up
813	CALU	-0.0713444	-0.0901263	-0.214588	-0.123776	0.0360148	other
814	CAMK4	-0.0332472	-0.0866029	-0.0683332	-0.0146331	0.000172194	other
815	CAMK2A	-0.188934	-0.242551	-0.150877	-0.0561539	0.0205532	other
816	CAMK2B	-0.289115	-0.30705	-0.269736	-0.587219	-0.167709	down
817	CAMK2D	-0.135637	-0.12006	-0.0704638	0.127045	0.106543	other
818	CAMK2G	-0.151135	0.110692	-0.384289	-0.333439	0.156338	up
822	CAPG	-0.021369	-0.0790754	-0.392082	-0.367426	-0.016525	other
833	CARS	-1.24037	-1.15061	-0.655072	-1.05823	-0.156696	down
834	CASP1	-0.0365197	0.0322753	-0.117292	0.578969	0.382528	up
835	CASP2	-0.154895	-0.016893	-0.00143604	-0.00689131	0.0662735	other
837	CASP4	0.0483573	0.156171	-0.260154	-0.0602055	0.153881	up
838	CASP5	-0.0112118	-0.0474198	0.0441032	-0.154169	-0.11724	other
841	CASP8	0.114106	0.0920649	-0.0404361	0.159405	0.0889001	other
842	CASP9	-0.320621	-0.337404	-0.0272121	-0.0946132	-0.0420917	other
843	CASP10	0.0649316	0.0579169	0.0637724	0.099167	0.0141899	other
858	CAV2	0.0126743	0.15586	0.11386	0.0860214	0.0576739	other
860	RUNX2	0.0261637	-0.0943132	-0.00985995	-0.228179	-0.169398	other
861	RUNX1	0.00155717	-0.303038	0.497261	0.93931	0.0687266	other
862	RUNX1T1	-0.0113414	0.0529558	-0.135984	-0.295589	-0.0476538	other
863	CBFA2T3	-0.232922	-0.353709	-0.146752	-0.181515	-0.0777751	other
864	RUNX3	-0.192435	-0.308796	-0.177751	-0.303864	-0.121237	other
865	CBFB	-0.431261	-0.473897	0.240061	-0.400627	-0.341662	down
867	CBL	0.0181138	0.0518791	0.0095528	0.310845	0.167529	up
868	CBLB	0.0539515	0.0470972	-0.257027	-0.110163	0.070005	other
869	CBLN1	-0.185874	-0.106588	-0.365825	0.0414669	0.243289	up
871	SERPINH1	-0.0402356	-0.017212	-0.381308	-0.506997	-0.051333	other
874	CBR3	-0.0117416	0.0342376	0.00931845	0.0740063	0.0553335	other
875	CBS	0.0416134	0.0358708	-0.106046	-0.269417	-0.0845568	other
890	CCNA2	-0.707436	-0.73767	-0.478271	-0.560714	-0.0563387	other
891	CCNB1	-0.736643	-0.593628	-0.641732	-0.685728	0.0495098	other
894	CCND2	-0.0933781	-0.0666353	-0.0934202	0.110845	0.115504	other
896	CCND3	-0.0881486	-0.149389	-0.378007	-0.350194	-0.0167139	other
898	CCNE1	-0.22879	-0.302526	-0.155772	0.194209	0.138122	up
899	CCNF	-0.623428	-0.86581	-0.781391	-0.646394	-0.0536927	other
900	CCNG1	-0.0258214	-0.0494489	-0.0746377	-0.0229084	0.0140509	other
904	CCNT1	-0.596364	-0.682347	-0.375629	-0.191979	0.0488334	other
905	CCNT2	-0.103768	-0.142855	-0.20294	-0.353027	-0.0945868	other
908	CCT6A	-0.882869	-0.849468	-0.727033	-0.611971	0.0742314	other
909	CD1A	-0.0963428	-0.0491208	0.0181349	-0.201238	-0.0860752	other
912	CD1D	-0.0996793	-0.00349514	0.0457845	0.0610789	0.0557393	other
920	CD4	-0.0827662	0.0706431	-0.00209034	0.331019	0.24326	up
924	CD7	-0.153582	-0.117793	-0.469937	-0.312114	0.0968054	other
930	CD19	-0.176721	-0.0491628	-0.217035	-0.0913923	0.1266	other
931	MS4A1	-0.0245248	0.105034	-0.0365971	-0.0372384	0.0644588	other
939	CD27	-0.196843	-0.015119	-0.060814	-0.191527	0.0255056	other
941	CD80	-0.155578	-0.0268362	-0.0265382	0.0913209	0.123301	other
942	CD86	0.138585	0.0944686	0.115697	0.687489	0.263838	up
947	CD34	0.139293	0.171535	-0.119767	-0.29313	-0.0705605	other
949	SCARB1	-0.163453	-0.130077	0.0519885	0.186355	0.0838708	other
953	ENTPD1	0.15659	0.236418	0.147903	0.115549	0.0237378	other
954	ENTPD2	-0.176522	-0.259085	-0.233641	-0.258413	-0.0536678	other
955	ENTPD6	-0.201986	-0.199155	-0.147965	0.174788	0.162792	up
960	CD44	0.259925	0.436671	0.128247	0.0172003	0.0328496	other
965	CD58	-0.0652065	0.0743748	-0.0867434	-0.00399096	0.111167	other
968	CD68	-0.239586	-0.14195	-0.23396	-0.124014	0.103791	other
970	CD70	-0.0126216	0.0141995	-0.0687111	0.254256	0.174894	up
971	CD72	-0.151861	-0.269641	0.163634	0.215637	-0.0328889	other
972	CD74	-0.0185166	0.113132	-0.143763	-0.0420405	0.116686	other
973	CD79A	-0.204977	-0.189961	-0.283637	-0.280492	0.00908077	other
974	CD79B	-0.210051	-0.203104	-0.122527	0.0157215	0.0725976	other
978	CDA	0.0806113	-0.0153338	0.00811274	0.855613	0.375778	up
983	CDK1	-1.2268	-1.01095	-1.5883	-1.372	0.216077	up
984	CDK11B	-0.575326	-0.639052	-0.635388	-0.580182	-0.00426064	other
988	CDC5L	-1.2268	-1.31731	-1.07578	-1.48386	-0.249293	down
990	CDC6	-0.521121	-0.512311	-0.657609	-0.884411	-0.108996	other
991	CDC20	-0.733687	-0.68997	-0.617645	-0.594486	0.0334381	other
993	CDC25A	-0.248368	-0.220214	-0.457706	-0.399564	0.0431489	other
994	CDC25B	0.00847888	0.0143851	-0.208951	-0.0548766	0.0799903	other
995	CDC25C	-0.0483158	0.165274	-0.0628593	-0.118818	0.0788158	other
996	CDC27	-0.220665	-0.292171	-0.518429	-0.308029	0.0694474	other
997	CDC34	-0.242007	-0.153411	-0.192124	-0.0805712	0.100074	other
999	CDH1	-0.0673778	-0.15321	-0.131027	-0.0726204	-0.0137128	other
1000	CDH2	-0.206377	0.0220844	-0.339867	0.214962	0.391645	up
1001	CDH3	-0.345671	-0.286056	-0.204417	-0.21547	0.0242805	other
1002	CDH4	-0.031649	-0.0121888	-0.144221	-0.0965014	0.0335899	other
1004	CDH6	-0.101667	-0.0603736	-2.99327e-05	0.0292067	0.0352652	other
1006	CDH8	-0.0375889	-0.0166444	-0.0404021	0.367426	0.214386	up
1009	CDH11	-0.0234513	0.114914	0.0284462	0.0231305	0.0665249	other
1010	CDH12	0.0558107	0.0148978	-0.1754	-0.01572	0.0593838	other
1012	CDH13	0.0654658	0.090895	0.0644741	-0.206735	-0.12289	other
1013	CDH15	-0.212679	-0.239197	-0.101428	-0.187941	-0.0565156	other
1016	CDH24	-0.0870941	-0.0436917	0.159731	0.106228	-0.00505048	other
1016	CDH24	-0.161949	-0.0690116	0.159731	0.106228	0.0197169	other
1016	CDH18	-0.0870941	-0.0436917	0.159731	0.106228	-0.00505048	other
1016	CDH18	-0.161949	-0.0690116	0.159731	0.106228	0.0197169	other
1017	CDK2	0.0662982	0.298678	-0.214664	0.422896	0.43497	up
1018	CDK3	-0.390221	-0.31247	-0.0589434	0.0640349	0.100364	other
1019	CDK4	-0.161456	-0.0798953	-0.387152	0.116811	0.292762	up
1020	CDK5	0.0986507	0.0527337	-0.0184656	0.409052	0.1908	up
1021	CDK6	-0.768928	-0.985724	-0.917493	-1.57525	-0.437276	down
1022	CDK7	-0.655029	-0.565313	-0.884837	-1.13352	-0.0794826	other
1024	CDK8	0.00508285	0.130863	-0.282694	0.445228	0.426851	up
1025	CDK9	-0.683433	-0.636859	-0.748943	-0.570004	0.112756	other
1026	CDKN1A	0.106905	0.244388	-0.0237738	0.197033	0.179145	up
1027	CDKN1B	-0.000966367	0.198059	-0.171358	0.195526	0.282954	up
1028	CDKN1C	0.377903	0.419406	0.556042	1.2622	0.373829	up
1029	CDKN2A	0.0820366	0.113653	0.232261	0.307029	0.0531922	other
1030	CDKN2B	0.221953	0.215022	-0.0506205	0.0654478	0.0545686	other
1031	CDKN2C	0.255275	0.321354	0.233731	0.837842	0.335095	up
1032	CDKN2D	-0.204355	-0.25021	-0.326707	-0.69973	-0.209439	down
1033	CDKN3	-0.0208296	0.121303	-0.231866	0.164855	0.269427	up
1041	CDSN	-0.0511258	-0.036252	-0.00211419	0.782951	0.39997	up
1044	CDX1	-0.139959	-0.146702	-0.0636102	0.220762	0.138814	up
1045	CDX2	-0.103241	-0.177558	0.095001	0.297025	0.0638531	other
1047	CLGN	-0.00291094	0.00947794	0.096776	0.105212	0.0104126	other
1048	CEACAM5	-0.168042	-0.133203	-0.458954	-0.169338	0.162228	up
1050	CEBPA	-0.0137876	-0.209145	-0.0496325	0.134589	-0.00556784	other
1051	CEBPB	-0.055943	-0.161463	-0.325452	-0.0809123	0.06951	other
1052	CEBPD	-0.0511742	-0.0853526	-0.327477	-0.0239857	0.134656	up
1053	CEBPE	0.0634509	-0.0375498	0.218769	0.189679	-0.0650453	other
1056	FAP	0.120303	0.199914	-0.0181474	0.0949782	0.0963682	other
1056	FAP	-0.103552	-0.013621	-0.0181474	0.0949782	0.101528	other
1056	CEL	0.120303	0.199914	-0.0181474	0.0949782	0.0963682	other
1056	CEL	-0.103552	-0.013621	-0.0181474	0.0949782	0.101528	other
1058	CENPA	-1.31817	-1.26933	-1.43971	-1.48068	0.00393398	other
1059	CENPB	-0.305668	-0.397735	-0.0108577	0.133868	0.0263288	other
1060	CENPC	-0.327147	-0.48587	-0.542543	-0.464665	-0.0404221	other
1062	CENPE	-0.501716	-0.31396	-0.407745	-0.470948	0.0622761	other
1063	CENPF	-0.438401	-0.369521	-0.283492	-0.0777088	0.137331	up
1071	CETP	-0.301674	-0.314262	-0.215253	-0.122317	0.0401747	other
1075	CTSC	-0.0931015	-0.159087	-0.157866	-0.315248	-0.111684	other
1081	CGA	-0.0664097	-0.0332651	-0.0915344	-0.184157	-0.0297391	other
1082	CGB	-0.264333	-0.300351	-0.536844	-0.586791	-0.0429823	other
1082	CGB	-0.477306	-0.447172	-0.536844	-0.586791	-0.00990663	other
1082	CGB	-0.468195	-0.435565	-0.536844	-0.586791	-0.00865811	other
1082	CGB	-0.448868	-0.573657	-0.536844	-0.586791	-0.0873681	other
1082	CGB7	-0.264333	-0.300351	-0.536844	-0.586791	-0.0429823	other
1082	CGB7	-0.477306	-0.447172	-0.536844	-0.586791	-0.00990663	other
1082	CGB7	-0.468195	-0.435565	-0.536844	-0.586791	-0.00865811	other
1082	CGB7	-0.448868	-0.573657	-0.536844	-0.586791	-0.0873681	other
1082	CGB5	-0.264333	-0.300351	-0.536844	-0.586791	-0.0429823	other
1082	CGB5	-0.477306	-0.447172	-0.536844	-0.586791	-0.00990663	other
1082	CGB5	-0.468195	-0.435565	-0.536844	-0.586791	-0.00865811	other
1082	CGB5	-0.448868	-0.573657	-0.536844	-0.586791	-0.0873681	other
1082	CGB8	-0.264333	-0.300351	-0.536844	-0.586791	-0.0429823	other
1082	CGB8	-0.477306	-0.447172	-0.536844	-0.586791	-0.00990663	other
1082	CGB8	-0.468195	-0.435565	-0.536844	-0.586791	-0.00865811	other
1082	CGB8	-0.448868	-0.573657	-0.536844	-0.586791	-0.0873681	other
1087	CEACAM7	-0.0450026	-0.114092	-0.0971365	0.0442824	0.0361649	other
1104	RCC1	-0.927298	-0.939751	-0.658649	-0.968029	-0.160916	down
1105	CHD1	-0.517223	-0.410832	-0.533038	-0.380809	0.129309	other
1106	CHD2	-0.207847	-0.214382	-0.306427	-0.652289	-0.176199	down
1107	CHD3	-0.102004	-0.150148	-0.32157	-0.148314	0.062556	other
1108	CHD4	-0.741017	-0.635113	-0.904874	-1.1424	-0.0658129	other
1109	AKR1C4	0.0796907	0.0924487	0.000759828	0.10641	0.0592042	other
1111	CHEK1	-0.767268	-0.917632	-1.07384	-1.16017	-0.118349	other
1112	FOXN3	-0.0231695	-0.0848883	-0.157755	-0.26215	-0.0830569	other
1116	CHI3L1	-0.264048	-0.38206	-0.20805	-0.498405	-0.204184	down
1118	CHIT1	-0.141964	-0.110088	-0.112633	0.121008	0.132758	other
1122	CHML	0.00669776	0.05595	0.0165368	0.0328544	0.0327849	other
1123	CHN1	0.0428771	-0.0203543	0.193711	0.32361	0.0333334	other
1134	CHRNA1	-0.139812	-0.0923299	-0.151751	-0.115708	0.0417624	other
1138	CHRNA5	-0.178112	-0.0547061	-0.0170034	-0.0370623	0.0516737	other
1143	CHRNB4	-0.048665	-0.125379	-0.0241878	0.403824	0.175649	up
1147	CHUK	-0.217104	-0.147333	-0.394606	0.00670337	0.23554	up
1159	CKMT1B	-0.174119	-0.090247	-0.177349	0.0282094	0.144715	up
1163	CKS1B	-0.633282	-0.523919	-0.751231	-0.708243	0.0761755	other
1164	CKS2	-0.126812	-0.0808385	-0.104347	-0.00709226	0.0716142	other
1174	AP1S1	0.114045	0.128331	0.0338231	0.0811662	0.0308147	other
1180	CLCN1	-0.193853	-0.122226	0.0103058	-0.14568	-0.0421798	other
1181	CLCN2	-0.241428	-0.170594	0.0764404	-0.18787	-0.0967382	other
1186	CLCN7	-0.134998	-0.154361	-0.219906	-0.0774582	0.0615418	other
1195	CLK1	-0.143174	-0.0508701	-0.0874021	0.0440619	0.111884	other
1196	CLK2	-0.128108	0.00641676	-0.249137	-0.183729	0.0999667	other
1198	CLK3	0.114598	0.318731	0.0905706	0.452233	0.282898	up
1201	CLN3	-0.206274	-0.151802	-0.192138	-0.381674	-0.0675326	other
1213	CLTC	-1.15955	-1.31366	-1.0251	-0.297596	0.286699	up
1230	CCR1	0.0179651	0.0837851	0.168682	0.25551	0.0763239	other
1232	CCR3	-0.0161914	0.0815687	0.123192	0.336549	0.155559	up
1233	CCR4	-0.00452498	-0.131284	0.0184774	0.142451	-0.00139231	other
1235	CCR6	-0.236691	-0.0927503	0.0114421	-0.151242	-0.0093716	other
1236	CCR7	-0.104762	-0.000190262	-0.0984123	0.320928	0.261956	up
1237	CCR8	0.271369	0.443352	-0.0873535	-0.0167426	0.121297	other
1241	LTB4R	-0.189634	-0.189166	-0.121001	-0.192987	-0.0357585	other
1244	ABCC2	-0.121686	-0.191012	-0.103945	0.138152	0.0863854	other
1258	GAR1	-0.305279	-0.311913	-0.343528	-0.466593	-0.0648495	other
1258	GAR1	-0.137764	-0.219336	-0.343528	-0.466593	-0.102319	other
1258	CNGB1	-0.305279	-0.311913	-0.343528	-0.466593	-0.0648495	other
1258	CNGB1	-0.137764	-0.219336	-0.343528	-0.466593	-0.102319	other
1261	CNGA3	-0.0296557	-0.0277319	0.210254	0.374621	0.0831453	other
1263	PLK3	-0.0726375	-0.220661	-0.326964	-0.257549	-0.0393043	other
1267	CNP	-0.0578014	0.0453844	-0.313451	-0.300968	0.0578343	other
1277	COL1A1	-0.257954	-0.232013	-0.0913264	-0.0738628	0.0217025	other
1278	COL1A2	-0.0456993	0.0188361	-0.0987728	-0.0354558	0.0639262	other
1280	COL2A1	-0.155189	-0.148996	-0.0525237	0.24238	0.150548	up
1281	COL3A1	-0.059792	-0.0173199	0.0549054	0.419587	0.203577	up
1282	COL4A1	-0.0196809	-0.00939751	-0.397809	0.310107	0.3591	up
1284	COL4A2	-0.129941	-0.206074	-0.0708174	0.0130044	0.00384424	other
1288	COL4A6	-0.0645893	-0.0455297	0.0149622	0.494082	0.24909	up
1289	COL5A1	-0.133044	-0.182567	0.00768148	0.107156	0.0249758	other
1290	COL5A2	0.0923149	0.0067594	0.125279	0.225371	0.00726817	other
1293	COL6A3	0.0505951	0.0563613	-0.114186	0.0339207	0.0769362	other
1294	COL7A1	-0.262579	-0.220872	-0.322353	-0.39006	-0.0129996	other
1295	COL8A1	-0.17717	-0.157113	-0.111301	-0.17547	-0.0220555	other
1297	COL9A1	-0.0670761	-0.0408548	-0.0790612	0.114946	0.110115	other
1298	COL9A2	-0.0754276	0.0392992	0.00387076	0.205553	0.158205	up
1299	COL9A3	-0.335955	-0.348125	-0.408653	-0.61839	-0.110953	other
1300	COL10A1	-0.0674028	-0.179596	-0.10642	-0.344498	-0.175136	other
1301	COL11A1	-0.0636238	0.111304	-0.079082	-0.132955	0.0605273	other
1302	COL11A2	0.0785178	0.117702	0.00592429	0.121127	0.0771932	other
1303	COL12A1	0.0143166	0.0760191	-0.00314865	-0.130266	-0.0327073	other
1305	COL13A1	0.0171085	0.100455	0.127692	0.274304	0.114979	other
1306	COL15A1	-0.0112965	0.0776569	-0.286418	-0.0542785	0.160546	up
1308	COL17A1	-0.14448	-0.176809	-0.148818	0.11029	0.113389	other
1311	COMP	-0.211071	-0.339177	0.108902	0.490853	0.126922	other
1315	COPB1	-0.595699	-0.404288	-1.03335	-0.874494	0.175133	up
1316	KLF6	-0.326153	-0.47992	-0.177751	-0.31835	-0.147183	down
1326	MAP3K8	-0.00976999	-0.0403283	0.13138	0.0372884	-0.0623252	other
1345	COX6C	-0.784374	-0.754351	-0.554281	-0.195248	0.194528	up
1356	CP	0.0887882	0.196578	-0.0841988	0.457842	0.324915	up
1365	CLDN3	-0.109628	-0.189924	-0.0659863	-0.0353661	-0.024838	other
1366	CLDN7	-0.0728631	-0.0664863	-0.0638293	-0.0681246	0.00104075	other
1371	CPOX	-0.228713	-0.477882	-0.0503751	-0.15213	-0.175462	down
1375	CPT1B	-0.00315202	0.0666453	0.0674478	-0.0390163	-0.0183334	other
1381	CRABP1	0.0890994	0.0793834	-0.0587603	-0.055954	-0.00345483	other
1382	CRABP2	-0.239993	-0.276853	-0.150863	-0.339937	-0.112967	other
1385	CREB1	-0.258291	-0.194823	-0.316314	-0.368417	0.00568259	other
1386	ATF2	-0.0562032	0.0228979	0.200943	0.640206	0.259182	up
1387	CREBBP	-0.722831	-0.583053	-0.764473	-0.390163	0.257044	up
1398	CRK	-0.627646	-0.717654	-0.563399	-1.01452	-0.270564	down
1399	CRKL	-0.633204	-0.995412	-0.577938	-1.15169	-0.467978	down
1404	HAPLN1	-0.0715604	-0.0451514	-0.0272461	0.317493	0.185574	up
1406	CRX	-0.0825328	0.0618598	-0.459502	-0.735002	-0.0655536	other
1412	CRYBA2	0.0521415	0.0663721	0.162671	0.251495	0.0515276	other
1427	CRYGS	-0.0304596	0.0137736	-0.0880954	-0.110988	0.0106705	other
1432	MAPK14	-0.208919	-0.143046	-0.291923	-0.0813963	0.138199	up
1434	CSE1L	-0.975184	-1.12273	-0.865423	-0.850694	-0.0664079	other
1435	CSF1	-0.0542652	-0.00113278	-0.080545	0.246466	0.190072	up
1436	CSF1R	-0.0558107	0.0164991	-0.0446107	0.149925	0.133423	other
1437	CSF2	-0.172235	-0.205709	-0.309977	-0.456184	-0.0898405	other
1439	CSF2RB	-0.0361757	-0.122528	-0.140019	-0.20618	-0.0762563	other
1440	CSF3	-0.230502	-0.226547	-0.207474	-0.17501	0.0182094	other
1441	CSF3R	-0.238506	-0.279266	-0.252694	0.0313035	0.121619	other
1445	CSK	0.201658	0.572396	0.158615	0.883776	0.54795	up
1452	CSNK1A1	-0.959107	-0.822076	-0.472447	-0.380484	0.114497	other
1453	CSNK1D	-0.152674	-0.0850473	-0.34126	-0.355184	0.0268513	other
1454	CSNK1E	0.0476632	0.0748958	-0.198412	0.223142	0.224393	up
1455	CSNK1G2	-0.320397	-0.268124	-0.169992	-0.0979135	0.0621756	other
1456	CSNK1G3	0.127037	0.104879	0.0784372	-0.0222919	-0.0614435	other
1457	CSNK2A1	-0.00253062	0.123058	0.00178888	0.189639	0.156719	up
1459	CSNK2A2	-0.114987	-0.261873	0.0495694	-0.181285	-0.18887	other
1460	CSNK2B	-0.929372	-0.94624	-1.16723	-0.94875	0.100807	other
1462	VCAN	-0.0683778	0.127527	-0.15677	0.530766	0.44172	up
1464	CSPG4	-0.178579	-0.160577	-0.201387	-0.183871	0.0177589	other
1468	SLC25A10	-0.192184	-0.26753	-0.0981419	-0.0796509	-0.0284274	other
1469	CST1	0.135438	0.0454429	-0.0507987	0.0593487	0.010076	other
1470	CST2	-0.0612165	-0.121705	-0.0130763	0.151369	0.0519781	other
1472	CST4	0.132958	0.153073	-0.110185	-0.204466	-0.0370831	other
1473	CST5	0.00640534	-0.0420594	0.0480711	0.498421	0.200943	up
1474	CST6	0.00374091	-0.0261224	-0.0595001	0.0943038	0.0619703	other
1476	CSTB	-0.127607	-0.171343	0.0541593	0.241301	0.0717029	other
1477	CSTF1	-0.987804	-1.06332	-1.44755	-1.61587	-0.121917	other
1478	CSTF2	-0.157852	-0.0361432	-0.213298	0.0156589	0.175333	up
1479	CSTF3	-0.674486	-0.698525	-1.0703	-0.952162	0.047052	other
1482	NKX2-5	0.0915974	0.0978046	0.24689	0.382086	0.0707016	other
1485	CTAG1B	-0.186765	-0.177046	-0.186924	-0.290893	-0.0471252	other
1493	CTLA4	-0.00870336	0.125096	0.0569569	0.480016	0.278429	up
1496	CTNNA2	0.106828	0.284722	-0.0845802	0.0346489	0.148562	up
1499	CTNNB1	-0.177188	-0.0847759	-0.208036	0.0730647	0.186756	up
1503	CTPS1	-1.51723	-1.56765	-1.0495	-0.577382	0.21085	up
1509	CTSD	0.0940523	0.231099	0.0553318	0.30787	0.194792	up
1511	CTSG	0.0427726	-0.0326418	-0.147937	0.231329	0.151926	up
1512	CTSH	-0.134963	-0.216256	-0.0847674	-0.377929	-0.187228	down
1513	CTSK	-0.246977	-0.247944	-0.0752825	-0.229679	-0.0776814	other
1515	CTSV	-0.129699	0.0100062	-0.0808292	0.0909242	0.155729	up
1523	CUX1	-0.0826166	0.0793779	-0.084081	0.504927	0.375501	up
1537	CYC1	-0.873102	-0.881905	-0.82937	-0.890123	-0.0347783	other
1540	CYLD	0.279607	0.608471	0.187395	0.391099	0.266284	up
1545	CYP1B1	-0.0246536	-0.117154	-0.0505886	0.289179	0.123634	other
1558	CYP2C8	0.0291699	0.0665073	0.0488186	0.25363	0.121074	other
1572	CYP2F1	0.0469172	0.11772	-0.0149213	-0.0270075	0.0293584	other
1573	CYP2J2	0.080811	0.00464492	-0.0138085	-0.0390424	-0.0507	other
1580	CYP4B1	-0.067	-0.117885	-0.102787	-0.000243007	0.0258298	other
1586	CYP17A1	-0.169114	-0.340831	-0.208528	-0.216589	-0.0898887	other
1588	CYP19A1	0.140849	0.159087	-0.154538	0.083927	0.128351	other
1589	CYP21A2	0.0630352	0.0211805	-0.205262	-0.190583	-0.0135877	other
1591	CYP24A1	-0.118635	-0.139848	0.0526264	0.0705196	-0.00165964	other
1592	CYP26A1	-0.11019	-0.217919	-0.220627	-0.274074	-0.0805882	other
1594	CYP27B1	-0.107606	-0.101844	-0.561409	-0.0325775	0.267296	up
1594	CYP27B1	-0.0211399	0.233091	-0.561409	-0.0325775	0.391531	up
1594	VDR	-0.107606	-0.101844	-0.561409	-0.0325775	0.267296	up
1594	VDR	-0.0211399	0.233091	-0.561409	-0.0325775	0.391531	up
1601	DAB2	-0.0572473	-0.0744013	0.0212099	0.45685	0.209243	up
1602	DACH1	-0.0659818	-0.137928	-0.0991749	0.162507	0.0948677	other
1604	CD55	0.152648	0.401391	-0.0425501	-0.0566283	0.117332	other
1612	DAPK1	-0.0535323	-0.00304802	-0.112605	0.373257	0.268173	up
1613	DAPK3	-0.141178	-0.22259	-0.322818	-0.268663	-0.0136288	other
1615	DARS	-1.24729	-1.31558	-0.96457	-0.862594	0.0168432	other
1616	DAXX	-0.321555	-0.252276	-0.652555	-0.37071	0.175562	up
1617	DAZ1	0.107087	0.208487	0.150926	0.210781	0.080628	other
1618	DAZL	0.0927384	0.0890816	-0.0888442	0.54503	0.315109	up
1627	DBN1	-0.0102575	0.0349971	0.0519095	0.094399	0.0438721	other
1628	DBP	-0.227373	-0.21366	-0.0498794	0.162372	0.112982	other
1633	DCK	-0.0333915	0.0581216	0.0590578	-0.10576	-0.0366521	other
1635	DCTD	-0.510403	-0.456833	-0.346717	-0.271868	0.0642093	other
1642	DDB1	-1.16249	-1.04897	-1.06594	-1.11154	0.0339578	other
1643	DDB2	0.229957	0.472197	-0.150281	-0.399714	-0.00359708	other
1647	GADD45A	0.000741985	-0.0734462	0.19055	0.328068	0.0316651	other
1649	DDIT3	-0.639963	-0.709319	-0.303169	-0.317096	-0.0416417	other
1649	DDIT3	-0.097285	0.000494068	-0.303169	-0.317096	0.0419256	other
1649	CEBPZ	-0.639963	-0.709319	-0.303169	-0.317096	-0.0416417	other
1649	CEBPZ	-0.097285	0.000494068	-0.303169	-0.317096	0.0419256	other
1653	DDX1	-0.764355	-0.706449	-0.997643	-0.893058	0.0812452	other
1654	DDX3X	-0.835527	-0.760492	-0.974555	-1.07196	-0.011183	other
1655	DDX5	-0.814307	-0.973842	-0.845871	-1.17303	-0.243345	down
1656	DDX6	-0.704152	-0.604815	-0.906885	-0.824355	0.0909331	other
1659	DHX8	-0.827843	-0.752303	-0.623303	-0.689433	0.0047051	other
1660	DHX9	-0.935682	-1.10143	-0.919642	-1.16224	-0.204173	down
1662	DDX10	-0.498457	-0.51328	-0.50389	-0.0204911	0.234288	up
1663	DDX11	-0.546698	-0.552161	-0.466567	-0.305625	0.0777398	other
1665	DHX15	-1.47712	-1.47808	-1.27678	-1.74954	-0.236861	down
1677	DFFB	-0.346872	-0.25021	-0.28309	-0.174074	0.102839	other
1678	TIMM8A	-0.451349	-0.488767	-0.452451	-0.171686	0.121673	other
1690	COCH	0.00570874	-0.0528205	-0.202025	-0.061186	0.0411546	other
1717	DHCR7	-0.196705	-0.129181	0.136608	0.328941	0.129928	other
1719	DHFR	-1.10709	-0.98289	-0.988213	-1.18905	-0.038321	other
1728	NQO1	0.0160332	0.0392836	-0.138695	-0.0344006	0.0637725	other
1729	DIAPH1	-0.398	-0.219939	-0.601505	-0.0187838	0.380391	up
1733	DIO1	-0.00485422	0.0421791	0.0712889	0.52499	0.250367	up
1734	DIO2	-0.0404249	-0.0485267	-0.0974624	-0.140127	-0.0253831	other
1736	DKC1	-1.50409	-1.52991	-1.55411	-1.30044	0.113933	other
1745	DLX1	-0.039768	-0.0435062	-0.231089	-0.191202	0.0180746	other
1746	DLX2	-0.0764554	-0.146931	-0.135589	0.227989	0.146551	up
1747	DLX3	0.0367686	0.0715196	0.133183	0.237771	0.0696693	other
1748	DLX4	0.00299997	-0.0907076	-0.213361	0.175526	0.147589	up
1749	DLX5	0.00222256	0.027178	-0.0547223	0.471107	0.275392	up
1750	DLX6	-0.0219438	-0.0313457	0.0345837	-0.234447	-0.139216	other
1755	DMBT1	-0.411078	-0.450133	-0.481023	-0.547465	-0.0527488	other
1756	DMD	0.0779698	-0.0027847	-0.0552194	0.200643	0.0875538	other
1758	DMP1	-0.00142025	0.0584223	7.28004e-05	0.116176	0.0879729	other
1760	DMPK	-0.190127	-0.13685	-0.160133	-0.0164792	0.0984657	other
1761	DMRT1	-0.0112126	0.00803824	-0.272232	-0.361539	-0.0350282	other
1763	DNA2	-0.723488	-0.793213	-0.696388	-1.09948	-0.236411	down
1767	DNAH5	0.0172416	0.0722544	0.107745	0.592202	0.269735	up
1769	DNAH8	-0.141593	-0.227041	-0.0467628	0.0962237	0.0287692	other
1773	DNASE1	-0.248922	-0.172029	-0.380275	-0.481801	-0.0123166	other
1775	DNASE1L2	-0.337485	-0.386868	-0.143451	0.123443	0.108756	other
1777	DNASE2	-0.331072	-0.382161	-0.538459	-0.500714	-0.00667202	other
1778	DYNC1H1	-1.19499	-1.46501	-1.11925	-1.66228	-0.406521	down
1785	DNM2	-0.770864	-0.857209	-1.08507	-1.286	-0.143635	down
1786	DNMT1	-0.889611	-0.982982	-0.590099	-0.54622	-0.0247456	other
1787	TRDMT1	-0.0259726	0.0409498	-0.199861	0.308996	0.28789	up
1788	DNMT3A	-0.250763	-0.246746	-0.234722	-0.335779	-0.0485203	other
1789	DNMT3B	0.0521484	0.0594743	0.0186757	0.0912416	0.0399459	other
1797	DXO	-0.217588	-0.0220734	-0.235235	-0.220262	0.105244	other
1797	DXO	-0.0721223	-0.0344395	-0.235235	-0.220262	0.0263282	other
1797	RAI1	-0.217588	-0.0220734	-0.235235	-0.220262	0.105244	other
1797	RAI1	-0.0721223	-0.0344395	-0.235235	-0.220262	0.0263282	other
1800	DPEP1	-0.0464038	0.00886694	-0.238432	-0.0357517	0.128975	other
1800	DPEP1	-0.178173	-0.300991	-0.238432	-0.0357517	0.0399311	other
1800	MBD1	-0.0464038	0.00886694	-0.238432	-0.0357517	0.128975	other
1800	MBD1	-0.178173	-0.300991	-0.238432	-0.0357517	0.0399311	other
1802	DPH2	-0.54694	-0.339213	-0.716356	-0.214701	0.354691	up
1803	DPP4	0.188649	0.119036	0.027382	-0.291559	-0.194277	other
1810	DR1	-0.710237	-0.733265	-0.377168	-0.573677	-0.109769	other
1811	SLC26A3	-0.0554823	-0.0840986	-0.123199	0.0984371	0.0965099	other
1815	DRD4	0.0305503	0.0619219	-0.0688532	0.0294018	0.0648133	other
1820	ARID3A	-0.0217528	0.000539237	-0.248083	0.0954542	0.182915	up
1824	DSC3	-0.0513454	-0.118269	-0.200534	0.0126799	0.0731453	other
1824	DSC3	0.189367	0.277867	-0.200534	0.0126799	0.150857	up
1824	DSC2	-0.0513454	-0.118269	-0.200534	0.0126799	0.0731453	other
1824	DSC2	0.189367	0.277867	-0.200534	0.0126799	0.150857	up
1828	DSG1	0.21726	0.270948	-0.176184	-0.0874891	0.0711917	other
1830	DSG3	0.0661573	0.0168172	0.240116	0.236501	-0.0264776	other
1832	DSP	-0.017201	-0.0310277	0.0026041	0.0681468	0.025858	other
1833	EPYC	0.148369	0.160156	0.119975	0.0191583	-0.044515	other
1841	DTYMK	-1.2192	-1.06195	-1.60043	-1.7263	0.0156887	other
1843	DUSP1	-0.0325738	0.0660787	0.0398066	0.057474	0.05816	other
1844	DUSP2	0.0121496	0.0366048	-0.148929	0.18837	0.180877	up
1846	DUSP4	-0.157705	0.345657	-0.279942	0.691916	0.73761	up
1847	DUSP5	-0.157886	-0.063515	-0.15693	0.106521	0.178911	up
1848	DUSP6	1.15031	1.85044	0.0251251	2.0196	1.3473	up
1850	DUSP8	-0.0217692	0.0105555	-0.160591	-0.27931	-0.0431972	other
1852	DUSP9	-0.107813	-0.135205	-0.122145	-0.0628981	0.0159278	other
1854	DUT	-0.374774	-0.309399	-0.293663	0.280698	0.319868	up
1855	DVL1	-0.0611793	-0.10572	-0.179692	-0.198437	-0.0316426	other
1859	DYRK1A	-0.0174309	0.11846	0.587277	1.33027	0.43944	up
1869	E2F1	-0.0178752	0.0269733	-0.2811	-0.1362	0.0948741	other
1869	E2F1	-0.226681	-0.351872	-0.2811	-0.1362	0.00985465	other
1869	RBP3	-0.0178752	0.0269733	-0.2811	-0.1362	0.0948741	other
1869	RBP3	-0.226681	-0.351872	-0.2811	-0.1362	0.00985465	other
1870	E2F2	-0.00468481	0.0181306	-0.0341018	-0.0837366	-0.0134097	other
1871	E2F3	-0.256329	-0.277191	-0.286002	-0.273915	-0.00438751	other
1874	E2F4	-0.635987	-0.690381	-0.639049	-0.692789	-0.054067	other
1875	E2F5	-0.076343	-0.0546265	0.0716772	0.276144	0.113092	other
1876	E2F6	-0.2033	-0.184541	0.140872	-0.146743	-0.134428	other
1877	E4F1	-0.894365	-0.835996	-0.750399	-0.487553	0.160608	up
1879	EBF1	-0.19451	-0.258326	0.0145635	0.473344	0.197482	up
1880	GPR183	-0.0826408	-0.014758	-0.174873	0.421674	0.332215	up
1890	TYMP	0.120442	0.0988466	0.162019	0.353788	0.0850871	other
1893	ECM1	-0.137245	-0.253546	-0.554011	0.126434	0.282072	up
1894	ECT2	-0.564901	-0.531011	-0.821119	-0.43758	0.208714	up
1907	EDN2	-0.0146226	-0.0624447	-0.0708452	0.128528	0.0757757	other
1909	EDNRA	-0.0334313	-0.0537638	0.024228	0.173598	0.0645187	other
1910	EDNRB	-0.0455437	-0.0815797	0.0929626	-0.0940738	-0.111536	other
1915	EEF1A1	-1.02791	-0.970186	-1.13784	-0.969853	0.112853	other
1917	EEF1A2	-0.27098	-0.268545	-0.163295	0.00446156	0.0850961	other
1933	EEF1B2	-0.087751	0.130982	-0.21456	-0.479191	-0.0229489	other
1936	EEF1D	-0.268214	-0.324151	-0.340796	-0.137795	0.0735325	other
1937	EEF1G	-0.725986	-0.758591	-1.01491	-0.740405	0.120948	other
1938	EEF2	-1.84154	-1.8126	-1.41434	-1.55676	-0.0567399	other
1943	EFNA2	-0.218349	-0.317287	-0.340789	-0.343562	-0.0508556	other
1944	EFNA3	-0.229214	-0.355199	-0.275484	-0.444942	-0.147722	down
1945	EFNA4	-0.196186	-0.311748	-0.305041	-0.137818	0.0258302	other
1947	EFNB1	-0.118903	-0.0444494	-0.293517	-0.167679	0.100146	other
1950	EGF	0.0589882	0.0267073	-0.0201955	0.00485641	-0.00361447	other
1951	CELSR3	-0.242629	-0.184166	-0.149698	-0.424419	-0.108129	other
1956	EGFR	-0.137651	-0.408081	-0.0299695	-0.389203	-0.314832	down
1958	EGR1	-0.0611162	-0.03079	-0.0412022	0.110988	0.0912581	other
1961	EGR4	-0.0999991	-0.173884	-0.225494	-0.136541	0.00753402	other
1964	EIF1AX	-0.590763	-0.648293	-0.583117	-0.352876	0.086356	other
1965	EIF2S1	-0.950981	-0.897689	-1.3891	-1.62697	-0.0922903	other
1968	EIF2S3	-1.05125	-1.01159	-0.94273	-1.14645	-0.08203	other
1969	EPHA2	0.155665	0.229755	0.214331	0.495288	0.177524	up
1973	EIF4A1	-1.39691	-1.29081	-1.15773	-0.826339	0.218749	up
1974	EIF4A2	-0.129206	-0.221	-0.530098	-0.737818	-0.149757	down
1977	EIF4E	-0.527033	-0.576089	-0.119108	-0.0655883	0.00223239	other
1978	EIF4EBP1	-0.162908	0.0766159	-0.102129	0.249829	0.295741	up
1981	EIF4G1	-0.849772	-1.04321	-0.805519	-1.22039	-0.304155	down
1983	EIF5	-0.710081	-0.675392	-0.661943	-0.666069	0.0152814	other
1984	EIF5A	-0.582344	-0.417861	-0.479443	-0.628441	0.00774244	other
1993	ELAVL2	0.0551815	0.0297317	-0.0335728	0.0272931	0.017708	other
1994	ELAVL1	-1.23069	-1.41511	-0.749636	-0.93931	-0.187046	down
1995	ELAVL3	-0.195642	-0.254634	-0.160105	-0.303665	-0.101276	other
1996	ELAVL4	-0.0580538	-0.0359951	0.0435298	0.47524	0.226884	up
1998	ELF2	-0.401276	-0.464565	-0.133863	-0.0425323	0.0140205	other
1999	ELF3	-0.364341	-0.415631	-0.380808	-0.306862	0.0113282	other
2000	ELF4	-0.0540898	-0.00689285	-0.118984	0.0971995	0.13169	other
2001	ELF5	0.000512858	0.0531496	0.123768	-0.0771178	-0.0741243	other
2002	ELK1	-0.0568212	-0.0341105	-0.0743465	-0.249679	-0.0763107	other
2005	ELK4	-0.290221	-0.309884	-0.190189	-0.516493	-0.172983	down
2006	ELN	-0.227347	-0.196743	-0.120946	-0.183332	-0.015891	other
2011	MARK2	0.0206896	0.350044	-0.429696	0.249544	0.504297	up
2016	EMX1	-0.0483529	-0.108891	-0.309942	-0.328029	-0.0393122	other
2019	EN1	0.254713	0.239041	-0.0685849	0.0322277	0.0425705	other
2020	EN2	-0.0576856	-0.0492999	-0.101962	-0.0756255	0.0173611	other
2023	ENO1	-0.646463	-0.670237	-0.918602	-0.719024	0.0879021	other
2026	ENO2	-0.211927	-0.246253	-0.161256	-0.0752321	0.0258491	other
2027	ENO3	-0.224088	-0.1429	-0.497254	-0.132067	0.223188	up
2033	EP300	0.253105	0.618067	0.0350967	0.768655	0.54926	up
2041	EPHA1	-0.0459094	-0.065289	0.0960549	0.192685	0.0386254	other
2042	EPHA3	0.0313404	0.0509213	0.183922	0.360841	0.0982502	other
2043	EPHA4	-0.118358	-0.0710279	0.103765	0.236303	0.0899344	other
2044	EPHA5	-0.030629	0.200581	-0.0419497	0.289726	0.281443	up
2045	EPHA7	0.00143702	-0.0663044	-0.13059	0.503522	0.283185	up
2046	EPHA8	0.039991	-0.050967	-0.227061	-0.339389	-0.101643	other
2047	EPHB1	-0.213992	-0.139939	-0.0383242	-0.0533098	0.029534	other
2048	EPHB2	0.00111314	-0.0200664	-0.298613	-0.172075	0.0526796	other
2049	EPHB3	0.0493133	0.0353773	-0.368287	-0.407235	-0.0264422	other
2050	EPHB4	-0.262086	-0.326518	-0.456812	-0.352424	0.0199782	other
2051	EPHB6	-0.112014	-0.191579	-0.505186	-0.753558	-0.163968	down
2054	STX2	0.0259346	-0.115746	0.256812	0.22814	-0.0851765	other
2056	EPO	-0.144532	-0.153722	-0.137731	0.0287481	0.0786447	other
2057	EPOR	-0.310517	-0.418821	-0.64757	-0.792114	-0.126424	other
2058	QARS	-1.52017	-1.34821	-0.438993	-0.274336	0.168311	up
2058	QARS	-0.50857	-0.433225	-0.438993	-0.274336	0.120002	other
2058	EPRS	-1.52017	-1.34821	-0.438993	-0.274336	0.168311	up
2058	EPRS	-0.50857	-0.433225	-0.438993	-0.274336	0.120002	other
2059	EPS8	-0.131272	-0.0444375	-0.386584	-0.0739373	0.199741	up
2060	EPS15	-0.210483	-0.361103	-0.13658	-0.122269	-0.0681542	other
2063	NR2F6	-0.781634	-0.595949	-0.766831	-0.3167	0.317908	up
2064	ERBB2	-0.18125	-0.202894	-0.23647	-0.632852	-0.209013	down
2065	ERBB3	-0.0474186	-0.0488319	-0.467718	-0.470409	-0.00205186	other
2066	ERBB4	-0.113457	-0.0935455	0.0645559	-0.0182301	-0.031437	other
2067	ERCC1	-0.701221	-0.648265	-0.694793	-0.737057	0.0053462	other
2068	ERCC2	-0.906207	-1.02676	-0.846634	-0.568124	0.078978	other
2069	EREG	-0.00689388	0.0774641	-0.0357464	0.527846	0.323975	up
2071	ERCC3	-0.967405	-1.07475	-0.925397	-0.660928	0.0785641	other
2072	ERCC4	-0.730117	-0.556347	-0.526458	-0.691686	0.00427127	other
2073	ERCC5	-0.316239	-0.353234	-0.235693	-0.106648	0.0460251	other
2074	ERCC6	-0.203162	-0.165347	0.0827359	0.272051	0.113565	other
2077	ERF	0.0303749	0.0977132	-0.175997	-0.285871	-0.0212678	other
2078	ERG	-0.111279	-0.163684	0.0298724	-0.065455	-0.0738661	other
2081	ERN1	-0.0433785	-0.0872921	-0.11535	0.101944	0.0866903	other
2091	FBL	-0.959712	-0.939659	-0.898565	-1.09829	-0.0898386	other
2099	ESR1	-0.181518	-0.169451	-0.0262151	-0.187965	-0.0748416	other
2100	ESR2	-0.182279	-0.14567	0.0682334	0.257025	0.1127	other
2101	ESRRA	-0.430137	-0.450828	-0.251113	-0.253423	-0.0115007	other
2103	ESRRB	0.0631207	0.117574	-0.0377113	0.0638104	0.0779875	other
2107	ETF1	-1.12878	-1.00976	-0.638092	-1.00349	-0.123189	other
2113	ETS1	-0.408476	-0.45718	-0.611232	-0.627235	-0.0323537	other
2114	ETS2	0.0554797	-0.0363872	-0.12842	-0.0498659	-0.00665648	other
2115	ETV1	-0.322895	-0.327368	-0.141441	-0.176612	-0.0198226	other
2117	ETV3	-0.284793	-0.244681	-0.34264	-0.251408	0.0656723	other
2118	ETV4	-0.89765	-0.810706	-0.574596	-0.362245	0.149647	up
2119	ETV5	-0.515174	-0.647068	-0.405366	-1.19191	-0.459218	down
2120	ETV6	0.467227	0.490239	0.212196	0.157731	-0.0157267	other
2122	MECOM	0.0189505	-0.113936	0.091257	-0.028077	-0.12611	other
2125	EVPL	-0.158232	0.0481912	-0.396464	-0.484823	0.0590318	other
2128	EVX1	-0.216949	-0.147077	-0.122686	-0.205149	-0.00629564	other
2130	EWSR1	-0.280506	-0.293633	-0.599737	-0.147322	0.219643	up
2131	EXT1	-0.206853	-0.0663812	-0.10866	0.411202	0.330167	up
2132	EXT2	0.0358783	0.103462	0.0988075	0.543927	0.256352	up
2138	EYA1	-0.229136	0.0378807	-0.233953	-0.12572	0.187625	up
2139	EYA2	-0.175398	-0.103453	-0.136476	-0.151408	0.0285068	other
2145	EZH1	-0.167982	-0.162368	-0.21743	-0.233868	-0.0054115	other
2146	EZH2	-0.663172	-0.541952	-0.456202	-0.259833	0.158794	up
2147	F2	0.126829	0.286321	0.0295369	0.1881	0.159028	up
2149	F2R	-0.13447	-0.147342	-0.0913818	0.174486	0.126498	other
2151	F2RL2	-0.0275743	0.0621687	-0.155446	-0.00158397	0.121803	other
2153	F5	0.0447321	0.0451559	0.10043	0.00352408	-0.048241	other
2155	F7	-0.239146	-0.279686	-0.140248	-0.195375	-0.0478335	other
2161	F12	-0.0922198	-0.0589433	-0.231859	-0.217025	0.0240552	other
2171	FABP5	-0.0797106	-0.0334095	0.0203307	0.0375954	0.0317829	other
2172	FABP6	-0.0558929	-0.0528745	-0.118997	-0.202039	-0.0400115	other
2173	FABP7	0.0990483	0.137197	-0.00572315	0.244371	0.144122	up
2175	FANCA	-0.676146	-0.557471	-0.641621	-0.421396	0.16945	up
2176	FANCC	-0.583096	-0.588902	-0.488227	-0.246188	0.118116	other
2177	FANCD2	-0.661002	-0.580841	-0.636033	-0.614685	0.0507545	other
2178	FANCE	-0.622347	-0.663053	-0.94488	-0.796351	0.0539115	other
2181	ACSL3	-0.792681	-0.724802	-1.19462	-0.892344	0.185077	up
2185	PTK2B	0.108349	0.245814	-0.214075	-0.115859	0.11784	other
2186	BPTF	-0.550233	-0.366395	-1.03363	-0.364395	0.426535	up
2187	FANCB	-0.510809	-0.558467	-0.238043	-0.459706	-0.134661	down
2188	FANCF	-0.45797	-0.426132	-0.758649	-0.688917	0.0507849	other
2189	FANCG	-0.640491	-0.716512	-0.660674	-0.746204	-0.0807756	other
2193	FARSA	-1.28817	-1.3493	-1.04874	-0.978025	0.00479313	other
2194	FASN	-0.38098	-0.465964	-0.636262	-0.278485	0.136397	up
2195	FAT1	0.248222	0.384793	0.00219115	0.175034	0.154707	up
2196	FAT2	-0.145785	-0.0722471	-0.591153	-0.264712	0.199989	up
2201	FBN2	-0.0657648	-0.0212847	0.200562	0.560325	0.202122	up
2207	FCER1G	0.0604023	-0.0858361	-0.404458	-0.0807457	0.088737	other
2209	FCGR1A	-0.384533	-0.378249	-0.403793	-0.764276	-0.1771	down
2210	FCGR1B	-0.299453	-0.495787	-0.562185	-0.311345	0.0272535	other
2212	FCGR2A	-0.0990051	-0.0442109	0.0870069	0.0256549	-0.00327886	other
2213	FCGR2B	0.0901799	0.0140195	0.149733	0.130639	-0.0476274	other
2214	FCGR3A	-0.13422	-0.136786	-0.319559	-0.470115	-0.0765611	other
2232	FDXR	-0.69747	-0.717892	-0.990016	-1.02753	-0.0289674	other
2237	FEN1	-0.836988	-0.618131	-1.26423	-0.898532	0.292278	up
2241	FER	-0.0499019	-0.103691	-0.0259835	0.0959223	0.0340585	other
2242	FES	-0.387653	-0.395798	-0.403855	-0.495177	-0.0497329	other
2243	FGA	0.0128688	0.0987643	0.107419	0.333193	0.155835	up
2244	FGB	-0.168829	-0.196222	-0.0687527	-0.211773	-0.0852065	other
2246	FGF1	-0.0446759	0.0545397	0.0692179	0.291075	0.160536	up
2247	FGF2	0.109542	0.196733	0.131082	0.334074	0.145092	up
2248	FGF3	-0.0833436	-0.0650806	-0.18015	0.0965887	0.147501	up
2250	FGF5	-0.0554563	-0.153968	0.0582708	-0.0828163	-0.1198	other
2253	FGF8	-0.204865	-0.229856	-0.529571	-0.719111	-0.107266	other
2256	FGF11	-0.143909	-0.105135	-0.119989	-0.122031	0.0183662	other
2257	FGF12	-0.000740801	-0.102201	-0.0995008	0.366569	0.182305	up
2258	FGF13	-0.0986853	-0.0642708	-0.0652541	0.0343427	0.0670056	other
2260	FLG	0.000132819	0.0811657	-0.0377425	0.888536	0.503656	up
2260	FLG	-0.0718448	-0.176151	-0.0377425	0.888536	0.410986	up
2260	FGFR1	0.000132819	0.0811657	-0.0377425	0.888536	0.503656	up
2260	FGFR1	-0.0718448	-0.176151	-0.0377425	0.888536	0.410986	up
2261	FGFR3	0.0184673	0.166124	-0.0281509	0.00493979	0.0903739	other
2263	FGFR2	-0.124279	-0.110564	-0.38578	0.347672	0.373583	up
2264	FGFR4	-0.0304898	-0.049129	-0.0801012	-0.317953	-0.128246	other
2267	FGL1	-0.180723	-0.0527812	-0.101407	-0.191234	0.0190577	other
2268	FGR	0.0121098	-0.076657	-0.00174097	0.0419342	-0.0225459	other
2271	FH	-0.470884	-0.401949	-0.102669	0.0508584	0.111231	other
2272	FHIT	-0.108487	-0.114366	-0.0690848	-0.0172217	0.0229922	other
2274	FHL2	0.173713	0.278507	-0.107987	0.177937	0.195359	up
2275	FHL3	0.00820842	-0.108516	0.0181176	0.06514	-0.0348512	other
2280	FKBP1A	-0.107614	-0.2092	-0.0765929	-0.349195	-0.187094	other
2288	FKBP4	-0.284179	-0.296722	-0.309963	0.000398278	0.148909	up
2290	FOXG1	-0.0731699	-0.0876686	-0.216522	-0.232114	-0.0150454	other
2295	FOXF2	-0.0115195	0.0242743	0.0568377	0.341587	0.160271	up
2296	FOXC1	-0.0633714	-0.196322	0.174936	0.0976359	-0.105125	other
2297	FOXD1	-0.0540517	-0.146282	0.000162102	0.507092	0.20735	up
2298	FOXD4	-0.382026	-0.479536	-0.66448	-0.718358	-0.0756936	other
2300	FOXL1	0.0920296	-0.0420831	-0.154822	0.196287	0.108498	other
2301	FOXE3	-0.0343199	-0.0356899	-0.0551335	0.428322	0.241043	up
2302	FOXJ1	-0.124331	-0.152022	-0.0905637	0.0317445	0.0473089	other
2303	FOXC2	0.121902	-0.0167943	0.27825	0.128029	-0.144459	other
2304	TTF2	-1.05479	-1.05976	0.0694724	0.104276	0.0149202	other
2304	TTF2	-0.206248	-0.0870499	0.0694724	0.104276	0.0770008	other
2304	FOXE1	-1.05479	-1.05976	0.0694724	0.104276	0.0149202	other
2304	FOXE1	-0.206248	-0.0870499	0.0694724	0.104276	0.0770008	other
2305	FOXM1	-0.55586	-0.520071	-0.441448	-0.352535	0.062351	other
2306	FOXD2	-0.0628294	-0.1054	0.151827	0.244847	0.025225	other
2307	FOXS1	-0.064005	0.0452885	0.121105	0.151345	0.0697665	other
2308	FOXO1	-0.00853377	0.0252961	0.0796298	0.248996	0.101598	other
2309	FOXO3	-0.100855	-0.0455014	0.131013	0.0232733	-0.0261931	other
2313	FLI1	-0.205599	-0.22917	-0.340567	0.0585506	0.187773	up
2321	FLT1	0.116241	0.103179	-0.0735215	-0.319794	-0.129667	other
2322	FLT3	-0.0655807	-0.0373049	0.0196922	0.537326	0.272955	up
2324	FLT4	0.0220086	0.0235888	-0.0839354	-0.355224	-0.134854	other
2334	AFF2	0.0579535	0.102356	0.0190633	0.36998	0.19766	up
2335	FN1	-0.047441	-0.113653	-0.10945	-0.112804	-0.0347831	other
2346	FOLH1	0.299911	0.509432	0.107862	0.358397	0.230028	up
2348	FOLR1	-0.355309	-0.264459	-0.300777	-0.283419	0.0541033	other
2352	FOLR3	-0.178519	-0.219948	0.0100735	0.0818247	0.0151607	other
2353	FOS	-0.198719	-0.163236	-0.288581	0.219246	0.271655	up
2359	FPR3	0.12217	0.14832	-0.178479	-0.0469282	0.0788502	other
2444	FRK	-0.0663431	-0.142882	-0.138633	0.313741	0.187917	up
2475	MTOR	-1.0382	-0.708423	-0.952368	-0.684776	0.298683	up
2491	CENPI	-0.621933	-0.541056	-0.625286	-0.889647	-0.0917421	other
2516	SF1	-0.787477	-0.807142	0.100575	0.0954225	-0.0124089	other
2516	SF1	0.0167334	-0.051732	0.100575	0.0954225	-0.0368092	other
2516	NR5A1	-0.787477	-0.807142	0.100575	0.0954225	-0.0124089	other
2516	NR5A1	0.0167334	-0.051732	0.100575	0.0954225	-0.0368092	other
2520	GAST	-0.0282658	-0.0361597	-0.242425	-0.397723	-0.0815958	other
2521	FUS	-0.547813	-0.473275	-0.525203	-1.2004	-0.300328	down
2523	FUT1	-0.0589864	-0.0367802	-0.104548	-0.0865688	0.0200928	other
2524	FUT2	0.0298563	-0.0045484	-0.330091	-0.236779	0.0294536	other
2525	FUT3	-0.201036	-0.111395	-0.202884	0.209052	0.250788	up
2527	FUT5	-0.141161	-0.0278781	-0.113146	-0.243483	-0.00852734	other
2528	FUT6	-0.0641744	-0.0194942	-0.183117	-0.028741	0.0995282	other
2529	FUT7	-0.328314	-0.429898	-0.281446	-0.315653	-0.067895	other
2531	KDSR	-1.01157	-0.953095	-0.854954	-1.10734	-0.0969526	other
2534	SLK	0.0792672	0.126028	-0.037834	0.216628	0.150612	up
2534	SLK	-0.101771	0.0411874	-0.037834	0.216628	0.19871	up
2534	FYN	0.0792672	0.126028	-0.037834	0.216628	0.150612	up
2534	FYN	-0.101771	0.0411874	-0.037834	0.216628	0.19871	up
2535	FZD2	-0.232317	-0.202821	-0.00333585	-0.134106	-0.0506365	other
2537	IFI6	-0.175874	-0.180154	-0.0391056	-0.0729552	-0.0190649	other
2539	G6PD	-0.785221	-0.618927	-0.982043	-1.03697	0.0556837	other
2547	XRCC6	-1.18064	-1.38257	-0.999515	-0.91194	-0.0571762	other
2555	GABRA2	0.162312	0.082331	0.274097	0.284942	-0.0345676	other
2556	GABRA3	-0.0239811	-0.0605665	0.0867018	0.106958	-0.0081648	other
2561	GABRB2	0.00652488	0.0644847	0.0525383	0.211115	0.108268	other
2563	GABRD	-0.106741	-0.0877527	-0.0400298	0.390083	0.224551	up
2564	GABRE	0.202963	0.217225	0.367073	0.512281	0.0797346	other
2566	GABRG2	-0.0726228	-0.0564783	-0.138508	-0.200865	-0.0231062	other
2567	GABRG3	-0.00899638	0.0566994	-0.0166311	0.643776	0.363052	up
2568	GABRP	-0.236708	-0.180803	-0.0776468	0.379587	0.25657	up
2569	GABRR1	-0.16041	-0.088408	-0.074818	0.118477	0.132648	other
2571	GAD1	0.0103128	-0.0333565	0.205561	0.184514	-0.0323579	other
2576	GAGE4	-0.357763	-0.316254	-0.516751	-0.223356	0.167452	up
2580	GAK	-0.778081	-0.58595	-0.629807	-0.05	0.385969	up
2582	GALE	-0.382683	-0.383523	-0.337683	-0.275994	0.0304248	other
2583	B4GALNT1	-0.111288	-0.0756197	-0.579283	-0.44902	0.0829655	other
2584	GALK1	-0.4219	-0.491811	-0.303806	-0.235986	-0.00104518	other
2596	GAP43	0.0559499	0.0612035	-0.0116855	-0.0477295	-0.0153952	other
2597	GAPDH	-1.29509	-1.3897	-1.2704	-1.72868	-0.276446	down
2617	GARS	-0.137971	-0.0310578	-0.915552	-0.977945	0.0222597	other
2617	GARS	-0.557701	-0.563924	-0.915552	-0.977945	-0.0343081	other
2617	SMAD1	-0.137971	-0.0310578	-0.915552	-0.977945	0.0222597	other
2617	SMAD1	-0.557701	-0.563924	-0.915552	-0.977945	-0.0343081	other
2619	GAS1	-0.135335	-0.233539	0.081058	0.0606069	-0.0593279	other
2621	GAS6	-0.272908	-0.204987	-0.234334	0.189226	0.245741	up
2623	GATA1	0.104338	0.0777428	-0.0254281	0.19148	0.0951561	other
2624	GATA2	0.0449525	0.160357	-0.104923	0.345228	0.282778	up
2625	GATA3	-0.0834499	-0.156336	-0.458365	-0.0372471	0.174116	up
2626	GATA4	-0.12364	0.0131	-0.260528	0.159397	0.278333	up
2627	GATA6	-0.0157601	-0.0534493	0.258566	0.745418	0.224582	up
2636	GBX1	-0.204346	-0.165658	-0.12564	-0.0552471	0.0545401	other
2637	GBX2	-0.0737577	-0.153036	-0.0829023	-0.0838397	-0.040108	other
2646	GCKR	-0.16678	-0.118415	-0.258448	-0.381499	-0.0373427	other
2648	KAT2A	-0.660812	-0.691259	-0.72218	-0.696573	-0.00241984	other
2649	NR6A1	-0.10732	-0.0416033	-0.216543	-0.185641	0.0483097	other
2653	GCSH	-0.40909	-0.240047	-0.593067	-0.565942	0.0980837	other
2657	GDF1	-0.120658	-0.172047	-0.557277	-0.657453	-0.0757831	other
2672	GFI1	-0.212203	-0.228595	0.0334639	0.27121	0.110677	other
2692	GHRHR	-0.155673	-0.130479	0.14583	0.194915	0.0371396	other
2697	GJA1	-0.0805041	-0.0848061	-0.0188733	-0.0669036	-0.0261661	other
2700	GJA3	-0.176237	-0.168345	-0.091888	-0.122539	-0.0113797	other
2702	GJA5	-0.12568	-0.216731	-0.272516	-0.351083	-0.0848092	other
2706	GJB2	-0.0283073	-0.183088	-0.0392456	-0.00316549	-0.0593502	other
2707	GJB3	-0.180766	-0.228805	0.169542	0.164895	-0.0263428	other
2709	GJB5	0.045077	0.144902	-0.016152	0.399183	0.25758	up
2717	GLA	-0.0569569	0.0450654	-0.316883	-0.0516533	0.183626	up
2719	GPC3	-0.00468861	-0.0435821	-0.153851	-0.118318	-0.00168004	other
2731	GLDC	-0.0716149	0.0468769	-0.0820218	0.117874	0.159194	up
2733	GLE1	-0.683709	-0.618141	-0.90952	-1.26696	-0.145935	down
2735	GLI1	-0.089765	-0.0429615	0.0266914	0.125585	0.0728486	other
2736	GLI2	0.0668868	0.0701477	-0.0270568	0.0793209	0.0548193	other
2737	GLI3	-0.0296298	0.124886	-0.194959	-0.0935422	0.127966	other
2738	GLI4	-0.278198	-0.230158	-0.283408	-0.457993	-0.063272	other
2762	GMDS	-0.0544001	-0.104056	-0.371795	-0.114812	0.103664	other
2767	GNA11	-0.148681	-0.0667806	-0.647195	-0.526601	0.101247	other
2768	GNA12	-0.221832	-0.244799	-0.127539	-0.195891	-0.0456592	other
2769	GNA15	-0.173376	-0.143321	-0.181439	0.066994	0.139244	up
2775	GNAO1	0.127538	0.179953	-0.0843999	0.284324	0.210569	up
2775	GNAO1	-0.0661728	-0.0404956	-0.0843999	0.284324	0.1972	up
2775	HLA-DQB1	0.127538	0.179953	-0.0843999	0.284324	0.210569	up
2775	HLA-DQB1	-0.0661728	-0.0404956	-0.0843999	0.284324	0.1972	up
2776	GNAQ	-0.249544	-0.144555	-0.0618588	0.0714827	0.119166	other
2778	GNAS	-0.0829243	0.22386	-0.353741	0.0969615	0.378743	up
2782	GNB1	-0.320578	-0.286568	-0.389794	-0.897977	-0.237087	down
2784	GNB3	-0.105747	-0.102841	-0.428448	-0.417501	0.0069266	other
2786	GNG4	0.184863	0.126028	0.766276	0.00311329	-0.410999	other
2792	GNGT1	0.355343	0.619009	0.0265444	-0.0196073	0.108757	other
2794	GNL1	-0.137954	-0.127207	-0.108674	0.292971	0.206196	up
2796	GNRH1	0.164524	0.292418	-0.137156	-0.235438	0.0148054	other
2798	GNRHR	-0.112576	-0.220533	-0.239278	-0.377747	-0.123214	other
2805	GOT1	0.0620895	0.0647169	-0.253401	-0.14956	0.0532342	other
2810	SFN	-0.113397	-0.148229	-0.031915	-0.0371718	-0.0200443	other
2821	NLK	-0.0234884	0.0241646	-0.970464	-0.768076	0.12502	other
2821	NLK	-0.883128	-0.719985	-0.970464	-0.768076	0.182766	up
2821	GPI	-0.0234884	0.0241646	-0.970464	-0.768076	0.12502	other
2821	GPI	-0.883128	-0.719985	-0.970464	-0.768076	0.182766	up
2827	GPR3	-0.258387	-0.177394	-0.211898	0.248298	0.270594	up
2828	GPR4	-0.150159	-0.116559	-0.306136	-0.324157	0.00778907	other
2831	NPBWR1	-0.0571332	-0.0866578	-0.124405	-0.141127	-0.0231228	other
2841	GPR18	0.0544165	0.227397	0.266415	0.190893	0.0487293	other
2842	GPR19	0.125014	0.189888	-0.0819247	0.0793971	0.113098	other
2847	MCHR1	-0.0913208	-0.12155	0.0766415	0.0511273	-0.0278715	other
2859	GPR35	-0.0368888	-0.0496573	-0.139971	-0.0190583	0.054072	other
2861	GPR37	0.00763525	-0.0187639	-0.175158	0.436525	0.292642	up
2867	FFAR2	0.116517	0.0550031	-0.0756916	0.00836176	0.0112696	other
2868	GRK4	-0.127642	0.0706687	-0.127609	0.0656779	0.195798	up
2869	GRK5	0.0906034	0.114165	-0.132649	-0.152321	0.00194506	other
2870	GRK6	-0.0769844	-0.0244178	-0.171934	-0.0351035	0.0946984	other
2872	MKNK2	-0.0891167	-0.0648768	-0.152791	0.51666	0.346845	up
2874	GPS2	-0.0899551	-0.0845309	-0.434542	-0.345783	0.0470914	other
2877	GPX2	-0.119266	-0.1224	-0.0357824	0.206513	0.119581	other
2885	GRB2	-0.112723	-0.250777	0.169861	-0.130353	-0.219134	other
2886	GRB7	-0.0150306	-0.0369109	-0.0340491	-0.0221928	-0.00501204	other
2899	GRIK3	-0.10834	-0.114156	0.0418068	0.41332	0.182849	up
2902	GRIN1	-0.134842	-0.124995	-0.112189	0.102451	0.112243	other
2904	GRIN2B	-0.154653	-0.00601132	-0.417375	-0.197271	0.184373	up
2906	GRIN2D	-0.0503194	-0.0698945	-0.274922	-0.116612	0.0693672	other
2908	NR3C1	0.031349	-0.0105674	0.380288	0.812059	0.194927	up
2909	ARHGAP35	0.111556	0.318219	-0.301588	0.296795	0.402523	up
2912	GRM2	-0.173998	-0.0666389	-0.0748527	-0.31125	-0.0645189	other
2914	GRM4	-0.154187	-0.189147	0.141517	0.331551	0.0775365	other
2915	GRM5	-0.0012823	0.00853307	-0.250752	-0.336874	-0.0381533	other
2918	GRM8	-0.267125	-0.272493	-0.00136546	0.0811265	0.0385622	other
2919	CXCL1	0.111262	0.143476	0.0720932	0.236739	0.0984302	other
2920	CXCL2	-0.0693494	-0.00717508	-0.203071	-0.18196	0.0416431	other
2921	CXCL3	0.0724784	0.0820751	-0.123802	-0.0416993	0.0458498	other
2922	GRP	0.0668851	0.0358873	0.160327	0.390488	0.0995814	other
2925	GRPR	0.0742607	0.110381	0.0636144	0.11981	0.0461577	other
2931	GSK3A	0.0153901	-0.0777529	-0.168474	0.234169	0.15475	up
2932	GSK3B	0.0548738	0.042446	-0.379318	-0.105522	0.130684	other
2935	GSPT1	-0.831396	-0.867885	-0.807114	-1.109	-0.16919	down
2949	GSTM5	0.20776	0.28389	-0.0256403	-0.0952797	0.00324528	other
2950	GSTP1	-0.0765928	-0.00702619	-0.235873	-0.0351186	0.135161	up
2954	GSTZ1	-0.0903441	-0.020835	-0.134202	0.0375089	0.12061	other
2956	MSH6	-0.462275	-0.333492	-0.378423	-0.681833	-0.0873133	other
2959	GTF2B	-0.599096	-0.467755	-0.466865	-0.498088	0.0500592	other
2962	GTF2F1	-0.547977	-0.703808	-0.360674	-0.296724	-0.0459401	other
2968	GTF2H4	-0.744734	-0.716475	-0.915344	-1.04689	-0.0516421	other
2969	GTF2I	-0.5115	-0.457061	-0.188865	0.0815708	0.162437	up
2971	GTF3A	-0.920815	-0.71579	-0.653796	-0.4724	0.193211	up
2975	GTF3C1	-0.824429	-0.843673	-0.614123	-0.768457	-0.0867891	other
2978	GUCA1A	-0.0124712	0.0884281	-0.00397213	0.246164	0.175518	up
2984	GUCY2C	0.150038	0.208624	0.195154	0.215145	0.0392889	other
2986	GUCY2F	0.152726	0.154882	-0.156791	-0.178873	-0.00996278	other
2987	GUK1	-0.531606	-0.521689	-0.354926	-0.647235	-0.141196	down
2990	GUSB	-0.261429	-0.358855	-0.331651	-0.231083	0.00157124	other
3000	GUCY2D	-0.230804	-0.32044	-0.410844	-0.664665	-0.171728	down
3002	GZMB	0.0640076	0.181863	0.00103841	0.358334	0.237576	up
3005	H1F0	0.0909751	0.0390058	0.107925	0.163245	0.00167529	other
3006	HIST1H1C	-0.259286	-0.210681	-0.436594	-0.28614	0.0995293	other
3007	HIST1H1D	-0.396539	-0.343408	-0.280073	0.0794843	0.206344	up
3008	HIST1H1E	-0.302279	-0.304747	-0.385814	-0.339223	0.022062	other
3009	HIST1H1B	-0.233527	-0.262576	0.0850725	0.109155	-0.00248322	other
3010	HIST1H1T	0.150677	0.187438	0.268238	0.559492	0.164008	up
3012	HIST1H2AE	-0.40858	-0.308019	-0.367323	-0.542888	-0.0375021	other
3013	HIST1H2AD	-0.206533	-0.199466	-0.374665	0.235922	0.308827	up
3014	H2AFX	-1.2772	-1.34236	-0.941274	-1.66085	-0.392368	down
3015	H2AFZ	-0.0783414	0.116861	-0.206011	0.346458	0.373836	up
3017	HIST1H2BD	-0.670311	-0.549272	-0.926992	-0.364839	0.341596	up
3020	H3F3A	-0.746791	-0.734261	-0.724745	-0.668274	0.0345002	other
3021	H3F3B	-0.260997	-0.166088	-0.962421	-0.916858	0.0702359	other
3024	HIST1H1A	-0.22465	-0.269221	-0.0759481	0.155232	0.0933047	other
3026	HABP2	-0.0813322	-0.0544867	-0.110546	0.0128171	0.0751041	other
3028	HSD17B10	-1.29414	-1.15435	-1.29051	-1.29441	0.0679429	other
3037	HAS2	-0.0588041	0.123807	0.0975456	0.246815	0.16594	up
3054	HCFC1	-0.669672	-0.781651	-0.665347	-0.837921	-0.142277	down
3055	HCK	-0.0809562	-0.186561	-0.150142	-0.282689	-0.119076	other
3065	HDAC1	-0.131722	-0.0695966	-0.396513	0.192043	0.32534	up
3066	HDAC2	-0.109179	0.0500676	0.207821	0.530052	0.240739	up
3068	HDGF	-0.303896	-0.255703	-0.260029	-0.300325	0.00394818	other
3069	HDLBP	-0.2005	-0.273891	-0.0386535	0.321888	0.143575	up
3070	HELLS	-0.0447364	-0.245357	-0.1312	-0.154383	-0.111902	other
3083	HGFAC	-0.239535	-0.310194	-0.105179	-0.0875922	-0.0265364	other
3084	NRG1	-0.107372	-0.0983622	-0.169001	-0.0765807	0.0507151	other
3087	HHEX	0.174672	0.111295	-0.114096	0.0624609	0.0565896	other
3090	HIC1	-0.13339	-0.171307	-0.53111	-0.261904	0.115645	other
3091	HIF1A	-0.0987544	-0.0990294	-0.074506	-0.16975	-0.0477595	other
3092	HIP1	-0.156728	-0.19805	-0.0244145	0.243507	0.1133	other
3094	HINT1	-0.142371	-0.122957	-0.0502863	0.134589	0.102145	other
3097	HIVEP2	-0.0512996	-0.0540727	-0.305124	-0.144546	0.0789024	other
3099	HK2	-0.552325	-0.609549	-0.851487	-1.09338	-0.149556	down
3101	HK3	-0.255318	-0.113616	0.0836788	0.0663173	0.0621701	other
3105	HLA-A	0.0471904	-0.00203936	-0.172398	-0.175898	-0.026365	other
3106	HLA-B	0.0244176	-0.012272	-0.143438	-0.238858	-0.0660548	other
3110	MNX1	-0.129915	-0.285225	-0.155467	-0.0407005	-0.0202716	other
3120	HLA-DQB2	0.0644709	0.06785	0.0929626	0.338191	0.124304	other
3135	HLA-G	-0.0924618	-0.130342	-0.0878666	0.0662055	0.0580958	other
3141	HLCS	-0.324926	-0.339798	-0.251182	-0.264157	-0.0139236	other
3142	HLX	-0.348212	-0.447163	-0.107752	-0.528108	-0.259654	down
3145	HMBS	-0.116439	-0.199576	-0.133682	-0.395518	-0.172486	down
3148	HMGB2	-0.0380479	-0.0125434	-0.0732095	0.0683189	0.0835164	other
3149	HMGB3	-0.0672412	0.0348207	0.0609284	0.136041	0.0885874	other
3150	HMGN1	-0.124539	-0.0547161	0.0607024	0.187307	0.0982134	other
3159	HMGA1	-0.275294	-0.181342	-0.547646	-0.621904	0.00984685	other
3161	HMMR	-0.0983395	-0.0884391	-0.327699	-0.343602	-0.00300125	other
3162	HMOX1	0.0384498	0.109915	0.0392214	0.105292	0.0687676	other
3164	NR4A1	0.0474004	0.182	-0.225875	0.246577	0.303526	up
3166	HMX1	-0.149649	-0.0871696	0.00192616	0.128996	0.0947747	other
3167	HMX2	-0.0434226	0.0135552	-0.215649	-0.0476581	0.112484	other
3169	FOXA1	-0.0302893	0.0452501	0.150177	0.334248	0.129805	other
3170	FOXA2	-0.0988841	-0.186552	-0.102829	0.351004	0.183082	up
3171	FOXA3	-0.0203534	-0.0310569	-0.219275	0.0051616	0.106866	other
3172	HNF4A	-0.00232533	-0.128478	0.132275	0.380936	0.0612545	other
3174	HNF4G	-0.118842	0.000648795	0.057271	0.296795	0.179508	up
3175	ONECUT1	-0.00248394	0.0595072	0.0171407	-0.0478469	-0.00149822	other
3177	SLC29A2	-0.184215	-0.200718	-0.281696	-0.106807	0.0791928	other
3178	HNRNPA1	-0.308226	-0.115956	-0.234833	0.416866	0.421985	up
3181	HNRNPA2B1	-0.966108	-0.890295	-0.648922	-0.377025	0.173855	up
3182	HNRNPAB	-0.0920728	0.118726	-0.219705	-0.0314288	0.199537	up
3183	SNRPC	-0.485958	-0.392142	-0.744297	-0.313518	0.262298	up
3183	SNRPC	-0.732633	-0.492953	-0.744297	-0.313518	0.335229	up
3183	HNRNPC	-0.485958	-0.392142	-0.744297	-0.313518	0.262298	up
3183	HNRNPC	-0.732633	-0.492953	-0.744297	-0.313518	0.335229	up
3184	HNRNPD	-0.316464	-0.223568	-0.575102	-0.437787	0.115106	other
3185	HNRNPF	-0.125368	0.120617	-0.455467	0.329901	0.515677	up
3187	HNRNPH1	-0.642306	-0.207336	-0.795466	0.207402	0.718919	up
3188	HNRNPH2	-0.023408	0.169232	-0.240879	0.126188	0.279854	up
3189	HNRNPH3	-0.315988	-0.145798	-0.26602	-0.399818	0.0181964	other
3190	HNRNPK	-1.03681	-1.01598	-0.960896	-1.29885	-0.158558	down
3191	HNRNPL	-1.00621	-0.959036	-0.811412	-0.760714	0.0489388	other
3192	HNRNPU	-1.26812	-1.35323	-0.707758	-0.902261	-0.139808	down
3195	TLX1	-0.120718	-0.159791	-0.0486029	-0.134177	-0.0623232	other
3196	TLX2	-0.0519919	-0.0294392	-0.245954	-0.388251	-0.0598718	other
3198	HOXA1	-0.00138265	-0.00656857	-0.257471	-0.046664	0.10281	other
3200	HOXA3	-0.00341297	-0.0109997	-0.157637	0.106013	0.128032	other
3201	HOXA4	-0.132958	-0.244443	0.00899189	-0.380198	-0.250338	down
3202	HOXA5	-0.196377	-0.216146	-0.0956944	0.0961127	0.0860186	other
3204	HOXA7	0.0756939	0.0533186	-0.33683	-0.202102	0.0561762	other
3205	HOXA9	-0.1606	-0.14715	-0.0791167	-0.14952	-0.0284767	other
3206	HOXA10	-0.0972677	-0.0420219	-0.0412633	0.0609552	0.0787321	other
3207	HOXA11	-0.179106	-0.271095	-0.0698052	-0.211614	-0.116899	other
3209	HOXA13	-0.278708	-0.253062	0.0108077	0.239976	0.127407	other
3213	HOXB3	-0.0752167	-0.112191	-0.0387	0.0680008	0.0348635	other
3215	HOXB5	-0.193887	-0.193242	-0.129834	-0.0343229	0.0480783	other
3216	HOXB6	-0.232525	-0.177293	-0.437378	0.145712	0.319161	up
3217	HOXB7	0.109274	0.0304117	0.0267184	0.10023	-0.00267528	other
3218	HOXB8	-0.00267143	-0.0119374	-0.0533835	0.40622	0.225169	up
3219	HOXB9	-0.0498034	-0.135662	-0.213444	-0.27854	-0.0754773	other
3221	HOXC4	0.0413533	0.142946	0.123511	0.712971	0.345526	up
3222	HOXC5	-0.115757	0.0261745	0.0489773	0.119714	0.106334	other
3223	HOXC6	-0.0877251	-0.0286641	-0.209866	-0.00297422	0.132976	other
3224	HOXC8	-0.0668514	0.0302627	-0.79914	-0.00601349	0.44512	up
3225	HOXC9	-0.0786094	-0.0648631	-0.276981	-0.10599	0.0923689	other
3226	HOXC10	0.01541	0.116779	0.00280871	-0.0118342	0.0433629	other
3227	HOXC11	0.0482406	0.102091	0.0038666	0.131305	0.0906445	other
3228	HOXC12	-0.0182382	-0.026626	-0.110913	0.169171	0.135848	up
3229	HOXC13	0.011038	0.086241	-0.0949317	-0.0430464	0.0635441	other
3231	HOXD1	0.0152441	-0.0170283	-0.106226	0.100468	0.0872109	other
3232	HOXD3	-0.0295805	-0.0947976	0.00492297	0.147878	0.0388689	other
3233	HOXD4	0.188545	0.216457	0.0529703	-0.0671575	-0.046108	other
3234	HOXD8	0.140823	0.105519	0.0602441	-0.00792106	-0.051735	other
3235	HOXD9	-0.0241592	0.0110134	0.0206614	-0.14357	-0.0645294	other
3236	HOXD10	0.00448972	-0.0634546	0.228032	0.743649	0.223837	up
3237	HOXD11	-0.144938	0.0240412	-0.192637	0.392257	0.376936	up
3239	HOXD13	-0.0700495	-0.174652	0.0752825	0.306466	0.0632905	other
3249	HPN	-0.212099	-0.230743	-0.250655	-0.00121761	0.115397	other
3251	HPRT1	0.0825008	0.0967627	0.112057	0.415002	0.158603	up
3263	HPX	0.250746	0.366669	0.176454	0.185307	0.0623884	other
3265	HRAS	-0.581082	-0.841535	-0.397962	-1.13844	-0.500464	down
3276	PRMT1	-1.14529	-1.17391	-1.35631	-1.56866	-0.120488	other
3292	HSD17B1	-0.0503185	-0.0732909	-0.274561	-0.183364	0.0341127	other
3293	HSD17B3	0.0316835	-0.0735495	0.0141288	0.121571	0.00110446	other
3297	HSF1	-0.398769	-0.45463	-0.826042	-0.642539	0.063821	other
3298	HSF2	0.0195702	0.0205334	-0.211218	-0.203951	0.00411527	other
3299	HSF4	-0.197881	-0.124694	-0.45573	-0.42787	0.0505236	other
3301	DNAJA1	-0.491361	-0.521515	-0.128746	0.366117	0.232354	up
3304	HSPA1B	-0.0832813	-0.121824	-0.18777	0.224808	0.187017	up
3308	HSPA4	-0.307492	-0.230715	-0.167975	-0.121182	0.0617846	other
3309	HSPA5	-0.887623	-1.04861	-0.435381	-0.0772011	0.0985988	other
3310	HSPA6	-0.211287	-0.110911	-0.530292	-0.342142	0.144263	up
3315	HSPB1	-0.0448384	-0.0655477	-0.130132	0.0206585	0.0650408	other
3320	HSP90AA1	-0.275985	-0.245485	-0.203772	0.00773463	0.121003	other
3321	IGSF3	-0.291345	-0.37176	-0.471545	-0.724903	-0.166886	down
3326	HSP90AB1	-0.541071	-0.427165	-0.537738	-0.330916	0.160364	up
3329	HSPD1	-0.775808	-0.741811	-0.553692	-1.09004	-0.251177	down
3336	HSPE1	-1.25904	-0.993035	-0.622332	-0.974217	-0.0429381	other
3337	DNAJB1	-0.0690927	-0.187091	-0.00855855	-0.292638	-0.201039	other
3351	HTR1B	0.0263063	-0.0520153	-0.0683069	0.0585117	0.0242485	other
3352	HTR1D	0.0022446	0.0535645	-0.389031	-0.295272	0.0725398	other
3358	HTR2C	0.155042	0.21228	0.0534168	0.016948	0.0103846	other
3359	HTR3A	-0.307051	-0.189221	-0.207086	-0.178231	0.0733426	other
3362	HTR6	-0.032579	-0.0238804	-0.104437	-0.162102	-0.0244832	other
3363	HTR7	-0.167083	-0.0308403	-0.342592	0.111829	0.295332	up
3371	TNC	-0.0377678	-0.128743	0.0928656	0.124895	-0.0294728	other
3376	IARS	-0.837429	-0.910293	-1.16481	-1.41015	-0.159106	down
3381	IBSP	-0.0318867	-0.097832	-0.0429869	-0.266965	-0.144962	other
3382	ICA1	-0.0892464	-0.0706074	-0.0718852	0.0615986	0.0760613	other
3383	ICAM1	-0.0592812	-0.123743	-0.303869	-0.0911464	0.0741302	other
3385	ICAM3	-0.25919	-0.371659	-0.694793	-0.569647	0.00633854	other
3386	ICAM4	-0.151542	-0.192876	0.0121285	0.176517	0.0615269	other
3394	IRF8	-0.183981	-0.229984	-0.357679	-0.473479	-0.0809013	other
3396	ICT1	-0.410965	-0.483832	-0.195077	0.0999683	0.11109	other
3399	ID3	-0.168138	-0.217554	-0.1981	-0.207941	-0.0296287	other
3417	IDH1	0.0112031	-0.0471137	-0.232448	-0.219207	-0.0225376	other
3418	IDH2	-0.207527	-0.131302	-0.261783	-0.443023	-0.0525071	other
3425	IDUA	-0.151593	-0.100638	-0.190938	0.19693	0.219412	up
3428	IFI16	-0.0899984	-0.108891	0.106171	0.132447	0.00369197	other
3429	IFI27	-0.0280964	-0.129712	-0.140172	0.00899564	0.0237762	other
3430	IFI35	-0.235576	-0.153539	-0.170512	-0.105244	0.0736527	other
3433	IFIT2	0.0584903	0.0767621	-0.110227	-0.335208	-0.103355	other
3434	IFIT1	0.0641027	0.255137	-0.158088	-0.168282	0.0904196	other
3437	IFIT3	0.167991	0.241509	-0.0396956	0.0673741	0.0902941	other
3455	IFNAR2	0.0575291	0.194119	-0.0871663	0.0594391	0.141598	up
3458	IFNG	0.102843	0.171014	0.208528	0.339976	0.0998097	other
3459	IFNGR1	0.357124	0.478732	0.00495334	0.178199	0.147427	up
3480	IGF1R	-0.754631	-0.865563	-0.428732	-0.534946	-0.108573	other
3482	IGF2R	-0.236457	-0.321144	-0.0439506	-0.0853947	-0.0630653	other
3483	IGFALS	-0.120545	-0.0126202	-0.237641	-0.229282	0.0581421	other
3484	IGFBP1	-0.276365	-0.306529	-0.147403	-0.165228	-0.0239943	other
3485	IGFBP2	0.0126769	0.0524385	-0.110005	0.032998	0.0913822	other
3486	IGFBP3	-0.117477	-0.124447	-0.036308	0.299714	0.164526	up
3489	IGFBP6	-0.144661	-0.0409279	-0.258053	0.341023	0.351405	up
3490	IGFBP7	-0.308607	-0.278681	-0.159474	-0.0833796	0.0530104	other
3508	IGHMBP2	-0.0155241	0.0750146	-0.296083	-0.221761	0.0824301	other
3547	IGSF1	0.0351989	-0.0551411	0.0336962	0.0478604	-0.0380879	other
3550	IK	-0.305841	-0.315953	-0.471227	-0.342229	0.0594426	other
3551	IKBKB	-0.0824455	-0.102237	0.00851487	0.475621	0.223657	up
3552	IL1A	0.0963515	0.104842	0.127657	0.203316	0.0420748	other
3553	IL1B	0.101157	0.170475	0.025363	0.569583	0.306769	up
3556	IL1RAP	-0.0242033	-0.0552545	0.172967	0.217993	0.00698744	other
3557	IL1RN	0.0919605	0.00741217	-0.142508	0.0647315	0.0613458	other
3558	IL2	0.0642314	0.0899819	0.0835471	0.464578	0.20339	up
3559	IL2RA	-0.0383418	-0.00485815	0.0576586	0.00309377	-0.0105406	other
3560	IL2RB	0.0794988	0.223796	0.238147	0.207735	0.0569425	other
3561	IL2RG	0.0240459	-0.039312	-0.0947098	0.253685	0.142518	up
3563	IL3RA	-0.151939	-0.141904	0.0902378	-0.340103	-0.210153	other
3566	IL4R	-0.232274	-0.244891	-0.194571	-0.153035	0.0144598	other
3570	IL6R	0.0359604	0.117921	-0.0256556	0.435256	0.271436	up
3572	IL6ST	0.527051	0.999433	0.114602	1.16176	0.759771	up
3574	IL7	-0.00687314	0.138202	0.289621	0.786355	0.320905	up
3575	IL7R	0.346933	0.308458	-0.0391999	-0.0809282	-0.0401016	other
3576	CXCL8	0.122577	-0.0171371	-0.0622013	0.325871	0.124179	other
3577	CXCR1	-0.0605959	-0.0908611	0.0555079	0.807219	0.360723	up
3581	IL9R	-0.343017	-0.412194	-0.31117	-0.0686513	0.0866706	other
3586	IL10	-0.100181	-0.0908502	-0.264765	-0.475121	-0.100513	other
3587	IL10RA	-0.0530845	-0.0362821	-0.181869	-0.00215716	0.0982572	other
3588	IL10RB	0.148992	0.0609531	-0.046862	-0.00491908	-0.0230479	other
3589	IL11	0.0552091	0.197748	0.054576	0.159326	0.123644	other
3593	IL12B	-0.192815	-0.209648	-0.202558	0.142063	0.163894	up
3594	IL12RB1	-0.328349	-0.329425	-0.354628	0.239699	0.296625	up
3595	IL12RB2	-0.1801	-0.11103	-0.244138	-0.0384157	0.137396	up
3596	IL13	0.0196887	-0.133322	0.226264	0.244117	-0.0675783	other
3598	IL13RA2	-0.0314804	0.0691204	0.0423969	0.0261658	0.0421849	other
3600	IL15	0.0096775	0.0270729	0.00666318	0.0248219	0.0177771	other
3601	IL15RA	0.0135058	-0.117793	-0.282819	-0.269893	-0.0591864	other
3603	IL16	0.0864544	0.215177	-0.0676898	-0.0791607	0.0586261	other
3604	TNFRSF9	0.0179271	0.0867556	-0.13952	-0.365085	-0.0783683	other
3605	IL17A	-0.0806554	0.132097	-0.0325085	0.0524109	0.148836	up
3606	IL18	0.0438548	0.0140396	0.124288	0.703237	0.274567	up
3607	FOXK2	-0.429117	-0.304226	-0.439326	0.0198778	0.292047	up
3608	ILF2	-1.035	-1.14137	-1.19615	-1.7121	-0.311164	down
3609	MPP4	-0.932138	-1.13306	-0.927962	-1.38921	-0.331083	down
3609	MPP4	-0.0757406	-0.152899	-0.927962	-1.38921	-0.269203	down
3609	ILF3	-0.932138	-1.13306	-0.927962	-1.38921	-0.331083	down
3609	ILF3	-0.0757406	-0.152899	-0.927962	-1.38921	-0.269203	down
3611	ILK	-0.826754	-0.719071	-0.605491	-0.541753	0.0857105	other
3614	IMPDH1	-0.380427	-0.453707	-0.662359	-1.09821	-0.254568	down
3615	IMPDH2	-0.85571	-1.01104	-1.05047	-0.99762	-0.0512377	other
3619	INCENP	-0.691765	-0.656445	-1.32524	-1.07584	0.142361	up
3620	IDO1	0.143252	0.123862	0.0104084	0.0949623	0.0325819	other
3621	ING1	-0.124772	-0.0314499	-0.159925	0.130988	0.192117	up
3623	INHA	-0.285191	-0.172467	-0.0671213	0.0634383	0.121641	other
3624	INHBA	-0.15665	-0.183828	-0.103071	-0.0731234	0.00138503	other
3625	INHBB	-0.0310128	-0.116294	-0.353234	-0.382539	-0.0572929	other
3627	CXCL10	0.194535	0.361304	0.0502739	-0.240881	-0.0621929	other
3635	INPP5D	-0.0608198	-0.126074	-0.071074	0.141507	0.0736636	other
3636	INPPL1	-0.221245	-0.208231	-0.29973	-0.42929	-0.0582736	other
3640	INSL3	-0.00566232	0.117373	-0.310851	-0.0985165	0.167685	up
3642	INSM1	-0.0581636	-0.260611	0.0513291	0.136002	-0.0588876	other
3643	INSR	-0.193083	-0.369109	-0.237683	-0.379342	-0.158842	down
3645	INSRR	-0.311139	-0.245905	-0.0789087	-0.0707481	0.0366972	other
3646	EIF3E	-0.326992	-0.160842	-0.323948	-0.354153	0.0679724	other
3651	PDX1	0.00077089	-0.0807818	-0.00983776	-0.344292	-0.208003	other
3654	IRAK1	-0.116465	-0.0356204	-0.0710185	-0.0554677	0.0481979	other
3655	ITGA6	0.0202436	0.0546366	0.0744991	0.108663	0.0342786	other
3656	IRAK2	0.0157151	0.0396657	-0.19299	-0.17144	0.0227505	other
3659	IRF1	0.0114175	0.0538159	-0.440262	-0.319691	0.0814849	other
3660	IRF2	-0.182339	-0.125315	0.130569	-0.0325014	-0.0530234	other
3661	IRF3	0.0468878	0.0887946	-0.184261	-0.192797	0.0166858	other
3662	IRF4	-0.158629	-0.247011	-0.0478597	-0.10476	-0.0726411	other
3662	IRF4	-0.0291406	-0.0306429	-0.0478597	-0.10476	-0.0292013	other
3662	MUM1	-0.158629	-0.247011	-0.0478597	-0.10476	-0.0726411	other
3662	MUM1	-0.0291406	-0.0306429	-0.0478597	-0.10476	-0.0292013	other
3663	IRF5	-0.0257332	-0.00958944	-0.0292762	-0.12852	-0.0415503	other
3664	IRF6	-0.0510299	0.124255	-0.200243	0.514296	0.444912	up
3665	IRF7	-0.201528	0.0249077	-0.192221	-0.178873	0.119892	other
3667	IRS1	-0.173782	-0.186926	-0.254358	-0.214272	0.0134705	other
3669	ISG20	0.00107511	-0.0354915	-0.182514	-0.079762	0.0330927	other
3670	ISL1	-0.0381672	0.0873049	-0.013007	-0.264482	-0.0630016	other
3672	ITGA1	-0.266054	-0.188718	-0.109346	-0.0277921	0.0794449	other
3673	ITGA2	-0.0991693	-0.0321482	-0.0415877	0.191607	0.150108	up
3675	ITGA3	0.0200016	0.0926132	-0.0947376	-0.154859	0.00624504	other
3676	ITGA4	0.105047	-0.000515702	0.149033	0.0410813	-0.106757	other
3678	ITGA5	-0.0531753	0.0957573	-0.289295	0.279286	0.358757	up
3681	ITGAD	-0.032267	0.0485212	-0.446301	-0.243316	0.141887	up
3684	ITGAM	0.0732814	0.0100428	-0.281211	-0.410488	-0.096258	other
3685	ITGAV	-0.568748	-0.660385	-0.670908	-0.667775	-0.044252	other
3687	ITGAX	-0.0854768	0.0487634	-0.303002	0.604062	0.520652	up
3688	ITGB1	0.0562602	0.154288	0.0943285	0.34829	0.175995	up
3689	ITGB2	0.0728207	0.0272603	-0.0875754	0.153844	0.0979293	other
3690	ITGB3	-0.241454	-0.288579	-0.119788	-0.486712	-0.207025	down
3691	ITGB4	-0.11567	-0.161335	-0.0313409	0.698382	0.342029	up
3692	EIF3A	-1.17572	-1.12776	-1.39999	-0.815073	0.316438	up
3692	EIF3A	-0.964466	-0.908438	-1.39999	-0.815073	0.32047	up
3692	EIF6	-1.17572	-1.12776	-1.39999	-0.815073	0.316438	up
3692	EIF6	-0.964466	-0.908438	-1.39999	-0.815073	0.32047	up
3693	ITGB5	-0.302608	-0.154096	-0.303994	-0.562499	-0.054997	other
3694	ITGB6	-0.148205	-0.0527639	-0.218602	-0.119857	0.0970932	other
3695	ITGB7	-0.09515	0.0532172	-0.146377	0.0294534	0.162099	up
3696	ITGB8	0.14282	0.198872	0.118831	0.48929	0.213255	up
3702	ITK	0.0733748	0.0849724	-0.0873189	0.0772154	0.0880659	other
3704	ITPA	-0.921506	-0.862766	-0.969771	-0.666751	0.18088	up
3706	ITPKA	-0.142284	-0.281267	-0.0325549	0.43712	0.165346	up
3707	ITPKB	-0.517482	-0.563339	-0.198059	-0.149885	0.00115851	other
3710	ITPR3	-0.0716521	0.0679395	-0.10703	0.0245331	0.135578	up
3713	IVL	-0.278717	-0.236839	0.0159724	-0.117628	-0.0458612	other
3714	JAG2	-0.0928854	-0.200005	-0.240962	-0.149457	-0.00780717	other
3716	JAK1	0.322315	0.675027	-0.0280399	0.831257	0.606004	up
3717	JAK2	-0.108591	-0.126979	-0.239035	-0.10687	0.0568884	other
3718	JAK3	-0.296644	-0.276907	-0.567871	-0.316803	0.135402	up
3720	JARID2	0.124063	0.247724	-0.171282	0.175621	0.235282	up
3725	JUN	-0.0535547	-0.065055	0.145954	0.0291599	-0.0641474	other
3726	JUNB	-0.234789	-0.0402744	0.055824	0.67048	0.404585	up
3727	JUND	-0.285364	-0.204904	-0.574991	-0.191488	0.231982	up
3728	JUP	-0.217528	-0.135945	-0.293268	-0.4195	-0.0223248	other
3735	KARS	-1.14789	-1.36923	-1.26901	-1.13526	-0.043796	other
3753	KCNE1	0.0201831	-0.00621906	0.00559627	-0.0381944	-0.0350964	other
3754	KCNF1	-0.125887	-0.129794	0.0381294	0.0760468	0.0170053	other
3759	KCNJ2	0.117278	0.0528936	-0.0350426	-0.0121642	-0.0207529	other
3762	KCNJ5	-0.0532444	0.0989654	-0.159828	-0.198516	0.0567607	other
3766	KCNJ10	-0.149683	-0.194832	-0.178957	-0.202959	-0.0345755	other
3767	KCNJ11	0.0252154	0.070739	-0.0962768	0.0866085	0.114204	other
3770	KCNJ14	-0.180533	-0.207921	-0.273688	-0.249607	-0.00165367	other
3780	KCNN1	-0.279754	-0.319608	-0.270776	-0.34764	-0.0583593	other
3783	KCNN4	0.00266633	0.00424003	-0.0143548	0.64837	0.332149	up
3786	KCNQ3	-0.0868693	-0.175154	0.134806	0.0588655	-0.0821126	other
3790	KCNS3	0.0201433	0.123899	-0.027409	0.177549	0.154356	up
3791	KDR	-0.0301121	-0.0206979	-0.0731679	0.0549123	0.0687472	other
3792	KEL	-0.140011	-0.104577	-0.333842	-0.295732	0.0367718	other
3799	KIF5B	0.055108	0.284795	0.0818692	-0.0954701	0.0261739	other
3814	KISS1	-0.0300628	-0.105555	0.0924842	-0.0508957	-0.109436	other
3815	KIT	-0.0786604	-0.151108	-0.130216	-0.304451	-0.123341	other
3816	KLK1	-0.213552	-0.262037	-0.52053	-0.489623	-0.00878946	other
3817	KLK2	0.0568471	-0.0121257	0.215475	0.198318	-0.043065	other
3832	KIF11	-0.628355	-0.585813	-0.733343	-0.86069	-0.042403	other
3833	KIFC1	-0.202678	-0.158456	-0.0255793	-0.0145894	0.0276058	other
3834	KIF25	-0.060391	-0.169415	0.16464	0.390194	0.0582655	other
3835	KIF22	-0.470391	-0.377555	-0.274659	-0.142007	0.112744	other
3837	KPNB1	-0.807453	-0.817854	-0.839492	-0.814121	0.00748505	other
3838	KPNA2	-0.204649	-0.331426	-0.421396	-0.269877	0.0123709	other
3843	IPO5	-0.61258	-0.746883	-0.32921	-0.210694	-0.00789358	other
3845	KRAS	0.104304	0.300771	-0.400846	0.067839	0.332576	up
3852	KRT5	-0.195867	-0.212189	-0.0768772	0.172812	0.116684	other
3853	KRT6A	-0.311355	-0.093774	-0.286189	0.00862991	0.2562	up
3853	KRT6A	-0.260954	-0.24979	-0.286189	0.00862991	0.152991	up
3853	KRT6C	-0.311355	-0.093774	-0.286189	0.00862991	0.2562	up
3853	KRT6C	-0.260954	-0.24979	-0.286189	0.00862991	0.152991	up
3854	KRT6B	-0.205669	-0.0804281	-0.0611814	-0.0349504	0.0757357	other
3855	KRT7	-0.0481101	0.0422202	-0.254267	-0.145982	0.099308	other
3856	KRT8	0.00963169	0.113351	0.0231859	0.224673	0.152603	up
3860	KRT13	-0.173185	-0.149307	-0.0280677	0.0515645	0.0517552	other
3861	KRT14	-0.0488733	0.0628487	-0.203591	-0.212638	0.0513378	other
3866	KRT15	-0.00504957	0.163008	-0.0762185	-0.100492	0.071892	other
3868	KRT16	-0.236812	-0.269577	-0.156257	-0.322578	-0.0995433	other
3872	PC	-0.14174	-0.225304	-0.427331	-0.339572	0.00209751	other
3872	PC	-0.168483	-0.249909	-0.427331	-0.339572	0.00316722	other
3872	KRT17	-0.14174	-0.225304	-0.427331	-0.339572	0.00209751	other
3872	KRT17	-0.168483	-0.249909	-0.427331	-0.339572	0.00316722	other
3875	KRT18	0.00630663	-0.0261214	-0.207994	-0.0113669	0.0820996	other
3880	KRT19	-0.100621	-0.0949439	-0.116723	0.143332	0.132866	other
3881	KRT31	-0.0451945	-0.111377	-0.0167053	0.172059	0.0612907	other
3887	KRT81	-0.139103	0.0894673	-0.211489	0.298691	0.369375	up
3889	KRT83	-0.072959	0.129903	-0.277161	-0.138318	0.170853	up
3892	KRT86	-0.201468	-0.17977	-0.147729	-0.10196	0.0337337	other
3895	KTN1	-0.055153	-0.00442639	-0.0881717	0.112424	0.125661	other
3898	LAD1	-0.386478	-0.328063	-0.262227	-0.142658	0.0889922	other
3899	AFF3	0.0732987	0.0800689	-0.156895	-0.0274288	0.0681183	other
3902	LAG3	-0.028488	-0.0330265	0.101435	0.240468	0.0672471	other
3904	LAIR2	-0.168665	-0.238859	-0.405193	-0.398318	-0.0316594	other
3909	LAMA3	0.0693606	0.116898	0.00144866	-0.122935	-0.0384235	other
3910	LAMA4	-0.0141351	-0.0198598	0.092817	0.200666	0.0510623	other
3912	LAMB1	-0.123519	-0.132271	-0.102649	-0.0514701	0.0212132	other
3914	LAMB3	0.0307327	0.147461	0.00952021	0.187378	0.147293	up
3915	LAMC1	-0.105514	0.0662989	-0.103023	0.0687132	0.171774	up
3918	LAMC2	-0.180463	-0.239169	-0.178652	0.114582	0.117264	other
3921	RPSA	-0.906466	-0.803248	-1.07114	-1.36589	-0.095766	other
3925	STMN1	-0.220683	-0.316492	0.214886	0.177477	-0.0666089	other
3927	LASP1	-0.260885	-0.156674	-0.857797	-1.12939	-0.0836929	other
3930	LBR	-0.121064	-0.0630488	-0.0949802	-0.360936	-0.10397	other
3932	LCK	-0.0937324	-0.157844	-0.292061	-0.39432	-0.0831849	other
3934	LCN2	-0.162735	-0.224436	-0.223234	-0.0600635	0.0507347	other
3936	LPL	0.186454	0.14354	0.114276	0.144847	-0.00617104	other
3936	LPL	-0.099688	-0.155394	0.114276	0.144847	-0.0125674	other
3936	LCP1	0.186454	0.14354	0.114276	0.144847	-0.00617104	other
3936	LCP1	-0.099688	-0.155394	0.114276	0.144847	-0.0125674	other
3939	LDHA	-0.14728	-0.136685	0.129148	0.0865847	-0.0159841	other
3955	LFNG	-0.164429	-0.175584	-0.0832074	-0.109187	-0.018567	other
3956	LGALS1	0.0454175	0.0833446	0.0562927	0.378739	0.180186	up
3958	LGALS3	-0.0921334	-0.0373067	-0.0851626	0.0171765	0.0785829	other
3963	LGALS7	-0.250089	-0.1888	-0.337565	-0.120666	0.139094	up
3963	LGALS7	-0.295814	-0.272932	-0.337565	-0.120666	0.11989	other
3963	LGALS7B	-0.250089	-0.1888	-0.337565	-0.120666	0.139094	up
3963	LGALS7B	-0.295814	-0.272932	-0.337565	-0.120666	0.11989	other
3965	LGALS9	-0.0817678	0.00750292	0.00526465	0.20695	0.145478	up
3972	LHB	-0.533844	-0.629922	-0.862442	-0.605307	0.0805286	other
3975	LHX1	-0.194622	-0.323036	-0.147001	-0.239841	-0.110627	other
3976	LIF	-0.124988	-0.0252075	-0.390855	-0.18979	0.150423	up
3977	LIFR	0.306013	0.382563	0.142689	0.430996	0.182428	up
3978	LIG1	-0.211356	-0.0250503	-0.194141	0.012518	0.196483	up
3980	LIG3	-0.668894	-0.828684	-0.78354	-0.688163	-0.0322068	other
3981	LIG4	-0.232429	-0.182731	-0.080642	0.226513	0.178427	up
3984	LIMK1	-0.149095	-0.212719	-0.135651	0.0573106	0.0646693	other
3985	LIMK2	-0.176755	-0.197346	-0.111662	-0.140389	-0.0246586	other
3992	FADS1	-0.129491	-0.210078	-0.180954	0.0823007	0.0913343	other
3992	FADS1	-0.0646446	-0.075701	-0.180954	0.0823007	0.126099	other
3992	FADS6	-0.129491	-0.210078	-0.180954	0.0823007	0.0913343	other
3992	FADS6	-0.0646446	-0.075701	-0.180954	0.0823007	0.126099	other
3995	FADS3	-0.188156	-0.256206	-0.21212	-0.294843	-0.0753867	other
3996	LLGL1	0.0203767	0.271168	0.0491139	0.798889	0.500283	up
4000	LMNA	-0.360962	-0.142352	-0.162962	-0.392257	-0.00534271	other
4001	LMNB1	-0.257903	-0.251142	0.152583	0.239841	0.0470093	other
4004	LMO1	0.00756074	0.109257	0.242113	0.35524	0.107411	other
4005	LMO2	0.100768	0.057969	-0.029306	0.356906	0.171706	up
4010	LMX1B	0.111037	0.204676	-0.191916	-0.0565323	0.114511	other
4015	LOX	-0.0176168	0.0290124	-0.14445	-0.0923126	0.0493832	other
4016	LOXL1	-0.215116	-0.32087	-0.32505	-0.0977469	0.0607749	other
4017	LOXL2	-0.00226258	0.149691	0.0808708	0.047432	0.0592574	other
4025	LPO	-0.0687158	-0.144299	-0.448499	-0.535573	-0.0813285	other
4026	LPP	-0.0779032	0.0537537	-0.170755	-0.0739064	0.114253	other
4038	LRP4	-0.104122	-0.0126467	-0.343555	-0.43451	0.000260406	other
4049	LTA	-0.0899811	-0.0447236	0.0027427	0.595121	0.318818	up
4050	LTB	-0.0231133	-0.0792948	-0.108958	0.0253066	0.0390415	other
4051	CYP4F3	-0.524164	-0.369493	-0.525917	-0.213534	0.233526	up
4052	LTBP1	-0.0246441	-0.0517512	-0.0764543	0.0218144	0.0355808	other
4055	LTBR	-0.167792	-0.130041	-0.130444	0.0507695	0.109483	other
4058	LTK	-0.0175943	0.0088047	-0.252541	-0.24357	0.017685	other
4061	LY6E	-0.0130797	-0.00683956	-0.13769	-0.0282785	0.0578257	other
4062	LY6H	-0.0229603	-0.0998062	-0.0801636	-0.0410591	-0.0188707	other
4066	LYL1	-0.211935	-0.427476	-0.0727727	-0.0188282	-0.0807982	other
4067	LYN	0.0179236	0.125233	-0.0918117	0.246228	0.222674	up
4069	LYZ	0.158949	0.17031	-0.0168488	0.434899	0.231554	up
4070	TACSTD2	-0.248135	-0.257312	-0.301414	-0.285236	0.00350085	other
4071	TM4SF1	0.0379087	0.0139784	0.418068	0.368981	-0.0365091	other
4072	EPCAM	-0.208184	-0.117254	-0.03461	0.0557699	0.0906549	other
4084	MXD1	-0.0976653	-0.0926864	-0.271733	-0.157422	0.059645	other
4085	MAD2L1	-0.740256	-0.619009	-0.365354	-0.683181	-0.0982899	other
4087	SMAD2	0.141143	0.219784	0.104611	0.0607981	0.0174141	other
4088	SMAD3	-0.0158604	-0.032522	0.0092096	0.105894	0.0400116	other
4089	SMAD4	-0.325306	-0.385579	0.0889621	0.0218556	-0.0636898	other
4090	SMAD5	-0.275354	-0.355217	-0.246211	-0.281737	-0.0576946	other
4091	SMAD6	-0.045504	-0.0876129	0.14592	0.536351	0.174161	up
4092	SMAD7	0.235265	0.125233	0.210525	0.0533098	-0.133623	other
4093	SMAD9	-0.0132491	0.122701	-0.0465312	0.0557517	0.119117	other
4094	MAF	-0.0765954	-0.0683225	-0.466886	0.281412	0.378286	up
4097	MAFG	-0.203853	-0.10572	-0.459509	-0.446069	0.0557869	other
4100	MAGEA1	-0.10815	-0.218239	-0.0673404	-0.225601	-0.134175	other
4101	MAGEA2	-0.21401	-0.205352	-0.371851	-0.262166	0.0591711	other
4102	MAGEA3	-0.0902145	-0.115947	-0.0754836	-0.0960016	-0.0231253	other
4102	MAGEA3	-0.163159	-0.250923	-0.0754836	-0.0960016	-0.0541412	other
4102	MAGEA6	-0.0902145	-0.115947	-0.0754836	-0.0960016	-0.0231253	other
4102	MAGEA6	-0.163159	-0.250923	-0.0754836	-0.0960016	-0.0541412	other
4103	MAGEA4	-0.289763	-0.333821	-0.214518	0.0933836	0.131922	other
4110	MAGEA11	-0.215937	-0.321601	0.0217098	0.113479	-0.00694732	other
4111	MAGEA12	-0.261663	-0.231446	0.0419538	0.111979	0.0501209	other
4113	MAGEB2	-0.0280653	-0.0011177	0.0146045	0.0930662	0.0527047	other
4116	MAGOH	-0.179504	-0.0521579	-0.110206	-0.183356	0.0270981	other
4117	MAK	-0.0723237	0.00122135	-0.0670408	-0.134177	0.00320448	other
4133	MAP2	-0.048448	-0.00954466	0.0698052	0.12929	0.0491941	other
4134	MAP4	-0.152709	-0.376531	0.0757679	-0.199913	-0.249752	down
4137	MAPT	0.0305348	0.12303	-0.0262054	0.141547	0.130124	other
4139	MARK1	-0.203093	-0.25776	-0.0327519	0.10545	0.0417676	other
4140	MARK3	-0.13562	-0.0567854	-0.0871733	0.151456	0.158732	up
4141	MARS	-0.742443	-0.838436	-1.13388	-0.838159	0.0998654	other
4143	MAT1A	-0.222143	-0.209721	-0.0765236	-0.0677311	0.0106075	other
4145	MATK	-0.350174	-0.328428	-0.163641	-0.156684	0.0143517	other
4146	MATN1	-0.0145214	-0.0502404	-0.332566	-0.152535	0.0721562	other
4148	MATN3	-0.18112	-0.241994	-0.144075	0.696327	0.389765	up
4149	MAX	-0.435496	-0.252367	-0.303203	-0.226109	0.130112	other
4150	MAZ	-0.372959	-0.578712	-0.475636	-1.02769	-0.378902	down
4151	MB	0.0693269	0.120892	0.0415066	-0.118056	-0.0539991	other
4152	PCM1	-0.172122	0.00480368	-0.265583	-0.0677136	0.187398	up
4154	MBNL1	0.0184535	-0.275993	0.0540463	-0.341936	-0.345215	down
4157	MC1R	-0.363027	-0.32671	-0.120051	0.24618	0.201274	up
4162	MCAM	0.0162597	0.156281	-0.102191	-0.116811	0.0627007	other
4166	CHST6	0.00495665	-0.130589	-0.169909	-0.33117	-0.148403	other
4168	MCF2	0.188191	0.218057	0.0641642	0.11447	0.0400859	other
4170	MCL1	-0.13734	-0.294255	-0.318477	-0.370282	-0.104359	other
4171	MCM2	-1.2141	-1.14768	-1.05824	-1.4353	-0.155324	down
4172	MCM3	-1.26371	-1.38714	-1.15808	-1.13868	-0.0520127	other
4173	MCM4	-0.956081	-1.04787	-0.899605	-1.1098	-0.150993	down
4174	MCM5	-1.06992	-1.0157	-1.33093	-1.68259	-0.14872	down
4175	MCM6	-0.753576	-0.529933	-0.751231	-0.970091	0.00239152	other
4176	MCM7	-1.15964	-1.08315	-1.05283	-0.603253	0.263033	up
4188	MDFI	-0.0767285	-0.0802051	0.0765375	-0.00745855	-0.0437363	other
4192	MDK	-0.0379597	0.0399856	-0.125411	-0.213749	-0.00519621	other
4193	MDM2	-0.348627	-0.323173	-0.723497	-0.883062	-0.0670555	other
4194	MDM4	-0.726651	-0.629364	-1.07738	-0.573582	0.300541	up
4199	ME1	-0.0337667	-0.00489837	-0.262671	-0.0697533	0.110893	other
4204	MECP2	-0.0639341	-0.139199	0.153449	0.34307	0.0571782	other
4209	MEF2D	-0.303619	-0.374301	-0.195715	-0.0655097	0.0297619	other
4210	MEFV	-0.0399478	0.0524623	-0.120627	0.344014	0.278526	up
4214	MAP3K1	-0.200664	-0.109842	-0.133932	-0.137676	0.0435393	other
4215	MAP3K3	-0.0733246	-0.229938	-0.229127	-0.434439	-0.180963	down
4216	MAP3K4	-0.00149191	0.00257787	0.0982944	0.36952	0.137648	up
4217	MAP3K5	0.14639	0.172266	0.18207	0.53263	0.188218	up
4221	SCG2	-0.122879	-0.147315	-0.792692	-0.877271	-0.0545072	other
4221	SCG2	-0.678713	-0.606625	-0.792692	-0.877271	-0.00624504	other
4221	MEN1	-0.122879	-0.147315	-0.792692	-0.877271	-0.0545072	other
4221	MEN1	-0.678713	-0.606625	-0.792692	-0.877271	-0.00624504	other
4222	MEOX1	-0.0734405	-0.0634638	-0.00103404	-0.0401737	-0.0145815	other
4223	MEOX2	0.0454625	-0.0680931	-0.152042	-0.33305	-0.147282	other
4224	MEP1A	-0.0607714	-0.0960681	-0.00556562	-0.0945815	-0.0621563	other
4232	MEST	-0.0799742	-0.0445728	0.121708	0.132804	0.0232487	other
4233	MET	-0.091001	-0.0925401	0.0197587	0.00427537	-0.00851122	other
4234	METTL1	-0.864371	-0.884629	-1.18477	-0.542428	0.311045	up
4237	MFAP2	-0.0763205	-0.0706897	-0.174097	-0.260262	-0.040267	other
4240	MFGE8	-0.171699	-0.166508	-0.18951	-0.315367	-0.0603333	other
4241	MFI2	-0.0374852	-0.0458707	0.0162837	0.213709	0.0945198	other
4248	MGAT3	0.0411778	0.0946514	-0.015191	0.417025	0.242845	up
4254	KITLG	0.0557589	0.191679	0.0370928	0.303745	0.201286	up
4255	MGMT	0.14167	0.303879	0.00389226	0.0521333	0.105225	other
4258	MGST2	-0.212998	-0.0482689	-0.206601	0.17551	0.27342	up
4261	CIITA	-0.0626566	-0.0993401	-0.0153158	0.179706	0.0791694	other
4277	MICB	-0.202151	-0.157716	-0.123518	-0.178921	-0.00548415	other
4283	CXCL9	0.234685	0.342275	0.167392	0.33973	0.139964	up
4286	MITF	-0.19336	-0.183161	0.192242	0.212265	0.0151112	other
4288	MKI67	-0.0377843	-0.0749927	-0.112161	0.172154	0.123553	other
4291	MLF1	0.0194994	-0.0140423	0.301775	0.37282	0.0187518	other
4292	MLH1	-0.149605	-0.070293	-0.311239	-0.108949	0.140801	up
4293	MAP3K9	0.0382986	0.113205	-0.371545	-0.375232	0.03561	other
4294	MAP3K10	-0.196256	-0.185994	-0.185572	0.0277969	0.111815	other
4296	MAP3K11	-0.188995	-0.24171	-0.221147	-0.0218405	0.0732954	other
4297	KMT2A	-0.639739	-0.661929	-0.696942	-0.938596	-0.131922	other
4298	MLLT1	-0.334201	-0.307032	-0.1702	-0.0786164	0.0593762	other
4299	AFF1	0.0208841	0.0417642	-0.0791306	0.324173	0.212092	up
4300	MLLT3	-0.0895402	0.00688051	-0.201823	0.208274	0.253259	up
4301	MLLT4	-0.117174	-0.137919	-0.129751	-0.176605	-0.0337991	other
4302	MLLT6	-0.328565	-0.265346	-0.341857	-0.186474	0.109301	other
4303	FOXO4	-0.078797	-0.0482196	0.0437953	0.37885	0.182816	up
4311	MME	0.355732	0.414571	-0.0426187	-0.12115	-0.00984653	other
4312	MMP1	0.113241	0.110536	0.132934	-0.0900357	-0.112837	other
4314	MMP3	0.000564383	-0.0629565	-0.13925	-0.432892	-0.178581	other
4316	MMP7	0.0280506	0.0459876	-0.017834	0.0698961	0.0528336	other
4317	MMP8	0.0360443	-0.00735029	-0.135284	0.588631	0.34026	up
4318	MMP9	-0.2822	-0.22811	0.0338244	0.133804	0.0770347	other
4319	MMP10	-0.139847	-0.160165	-0.112016	0.0384466	0.0650718	other
4320	MMP11	-0.130451	-0.0772977	0.220544	0.483824	0.158217	up
4321	MMP12	0.0874052	0.0817241	0.151446	0.603943	0.223408	up
4322	MMP13	-0.225402	-0.180556	0.0462088	0.279072	0.138855	up
4323	MMP14	0.0867483	0.278489	-0.117202	-0.206394	0.0512739	other
4325	MMP16	0.101062	0.306721	0.0769188	0.490115	0.309428	up
4326	MMP17	-0.191087	-0.218952	0.000522443	0.177668	0.0746398	other
4330	MN1	0.041814	0.0919643	-0.195743	-0.244546	0.000673722	other
4331	MNAT1	-0.528442	-0.627582	-0.153574	-0.292225	-0.118895	other
4335	MNT	0.024396	0.271223	-0.0626506	0.605902	0.45769	up
4342	MOS	0.113259	0.0481547	-0.161561	0.257644	0.177051	up
4343	MOV10	-0.12147	-0.189038	-0.117521	0.0455327	0.0477429	other
4350	MPG	-0.190871	-0.116852	-0.29801	0.0740627	0.223046	up
4352	MPL	-0.270047	-0.420146	-0.223296	-0.0404712	0.016363	other
4353	MPO	-0.117416	-0.164497	-0.11422	0.406775	0.236957	up
4356	MPP3	-0.235394	-0.114914	-0.484414	-0.242864	0.181015	up
4363	ABCC1	-0.0552878	-0.0753437	-0.457436	-0.476216	-0.0194178	other
4435	CITED1	-0.113371	-0.0987826	-0.224412	-0.114788	0.0621065	other
4436	MSH2	-0.219092	-0.319161	-0.0101921	0.155343	0.0327334	other
4437	MSH3	-0.156866	-0.0474125	0.462906	0.496898	0.0717226	other
4438	MSH4	-0.0858606	0.0505566	0.152007	-0.138461	-0.0770255	other
4439	MSH5	-0.176937	-0.149819	-0.187395	-0.158675	0.0279189	other
4440	MSI1	-0.126509	-0.123103	-0.135332	0.137128	0.137933	up
4477	MSMB	-0.025518	-0.0959401	0.0242765	0.432574	0.168938	up
4478	MSN	0.0545418	0.156144	0.0907578	0.186529	0.0986866	other
4481	MSR1	0.0375664	0.0780984	0.139555	0.642261	0.271619	up
4485	MST1	-0.330881	-0.3112	-0.3364	-0.247767	0.0541575	other
4486	MST1R	-0.374731	-0.345995	-0.49462	-0.250964	0.136196	up
4487	MSX1	-0.0706356	-0.0376796	-0.159384	0.204538	0.198439	up
4488	MSX2	0.00510809	0.00285645	-0.157076	0.0868941	0.120859	other
4504	MT3	-0.0431304	-0.0345858	-0.053233	0.323213	0.192495	up
4521	NUDT1	-0.219179	-0.182466	-0.31933	-0.156414	0.0998143	other
4522	MTHFD1	-0.895316	-0.990476	-0.618061	-0.931218	-0.204158	down
4524	MTHFR	-0.192798	-0.105921	-0.0583568	-0.185918	-0.0203421	other
4582	MUC1	-0.203724	-0.319983	-0.479761	-0.0680373	0.147732	up
4583	MUC2	0.197699	0.428545	-0.0274166	0.365831	0.312047	up
4585	MUC4	-0.0276201	0.140432	0.0539527	-0.0554812	0.0293094	other
4588	MUC6	0.0113068	0.121696	-0.0433578	-0.0825863	0.0355803	other
4593	MUSK	-0.077815	-0.0494818	-0.0606462	0.0230988	0.0560391	other
4595	MUTYH	-0.118013	-0.180017	-0.302787	-0.175478	0.0326525	other
4600	MX2	-0.124055	-0.148229	-0.197164	-0.270543	-0.0487767	other
4601	MXI1	-0.00782913	-0.0629794	0.0654677	0.0461031	-0.0372574	other
4602	MYB	-0.185883	-0.241043	-0.16794	-0.173011	-0.0301153	other
4603	MYBL1	-0.00774434	-0.011846	0.0590044	0.411797	0.174345	up
4604	MYBPC1	-0.110328	-0.0591526	-0.23396	-0.0444966	0.120319	other
4605	MYBL2	-0.538858	-0.395295	-0.535027	-0.575343	0.0516236	other
4607	MYBPC3	-0.218954	-0.213021	-0.265708	-0.222198	0.0247217	other
4608	MYBPH	-0.163669	-0.240933	-0.193302	-0.460785	-0.172374	down
4609	MYC	-0.679802	-0.833876	-0.879845	-1.13082	-0.202525	down
4610	MYCL	-0.0426334	-0.055281	-0.336213	-0.346545	-0.0114898	other
4613	MYCN	-0.226301	-0.195911	-0.103044	0.23689	0.185162	up
4615	MYD88	0.00199661	-0.0333903	-0.0865215	-0.146053	-0.0474593	other
4627	MYH9	-0.00515796	0.173427	-0.33231	0.141214	0.326054	up
4629	MYH11	-0.117727	-0.0548221	-0.0706164	0.203197	0.168359	up
4638	MYLK	0.122853	0.0268142	-0.217035	0.0733209	0.0971587	other
4640	MYO1A	-0.072513	0.0248528	-0.331089	-0.49977	-0.0356574	other
4646	MYO6	-0.28539	-0.285115	0.0697428	0.0759476	0.00323971	other
4647	MYO7A	0.00710773	-0.0512732	-0.425237	0.121904	0.24438	up
4661	MYT1	-0.205513	-0.202364	-0.28519	-0.295581	-0.00362069	other
4665	NAB2	-0.166331	-0.0937831	-0.261208	-0.00586545	0.163945	up
4666	NACA	-0.291224	-0.16415	-0.623525	-0.485228	0.132685	other
4670	HNRNPM	-0.211408	-0.00773718	-0.32903	-0.0364411	0.24813	up
4673	NAP1L1	-0.201909	-0.164351	-0.0700409	0.281801	0.1947	up
4675	NAP1L3	0.0363243	0.0490577	-0.0144228	0.0421071	0.0346316	other
4680	CEACAM6	-0.221314	-0.169835	-0.338473	-0.423062	-0.0165552	other
4683	NBN	-0.544537	-0.534036	-0.597837	-0.746521	-0.0690921	other
4686	NCBP1	-0.434718	-0.453926	-0.281481	-0.190988	0.0356426	other
4688	NCF2	-0.20254	-0.329096	-0.415503	-0.750361	-0.230707	down
4690	NCK1	0.100656	0.218879	-0.0630743	0.280944	0.231121	up
4691	NCL	-0.718785	-0.50893	-0.954656	-0.710543	0.226984	up
4703	NEB	-0.0712156	-0.0206348	-0.0717118	-0.160793	-0.0192504	other
4726	NDUFS6	-0.029539	-0.0611066	0.205512	0.0398715	-0.0986041	other
4733	DRG1	-0.243589	-0.131485	-0.182972	0.392138	0.343607	up
4736	RPL10A	-0.685602	-0.599102	-0.565118	-0.508901	0.0713583	other
4747	NEFL	0.0212151	0.15926	0.11637	0.411012	0.216344	up
4750	NEK1	-0.465948	-0.382993	-0.270221	-0.395898	-0.021361	other
4751	NEK2	-0.224278	-0.136338	-0.242661	-0.0330781	0.148762	up
4752	NEK3	-0.0553353	-0.0553431	0.067773	0.123427	0.0278232	other
4753	NRP2	0.10758	0.205535	-0.120107	0.0305014	0.124282	other
4753	NRP2	0.0619391	0.0450755	-0.120107	0.0305014	0.0668723	other
4753	NELL2	0.10758	0.205535	-0.120107	0.0305014	0.124282	other
4753	NELL2	0.0619391	0.0450755	-0.120107	0.0305014	0.0668723	other
4761	NEUROD2	-0.251134	-0.291156	-0.133752	-0.122793	-0.0145314	other
4763	NF1	1.58249	2.44708	-0.107717	2.53558	1.75394	up
4771	NF2	1.11322	1.75877	0.997227	3.58651	1.61741	up
4773	NFATC2	-0.0483789	-0.0255804	-0.343618	-0.493852	-0.0637177	other
4774	NFIA	-0.17016	-0.133459	-0.0891839	-0.128505	-0.00130965	other
4775	NFATC3	0.0225402	0.201989	-0.121195	0.0233288	0.161986	up
4776	NFATC4	-0.0771408	0.0561831	-0.127713	-0.069597	0.0957198	other
4778	NFE2	-0.145854	-0.0420201	0.0134653	0.122324	0.106347	other
4780	NFE2L2	-0.0656507	0.00320906	-0.249546	0.0818247	0.200115	up
4781	NFIB	-0.183178	-0.228485	-0.28562	-0.47543	-0.117559	other
4782	NFIC	-0.0477669	-0.0668281	-0.0851487	0.210298	0.138192	up
4784	NFIX	-0.0518493	-0.265766	0.0341746	0.268116	0.0100122	other
4790	NFKB1	0.0504421	0.16989	-0.326437	0.115478	0.280681	up
4791	NFKB2	-0.172019	0.129629	-0.184927	0.00930186	0.247938	up
4792	NFKBIA	-0.0103024	0.0330658	-0.169771	0.189663	0.201401	up
4794	NFKBIE	-0.0268137	0.108599	-0.0284095	0.0971202	0.130471	other
4795	NFKBIL1	-0.0959971	-0.165018	-0.0945642	0.219572	0.122557	other
4796	TONSL	-1.37824	-1.51601	-1.10407	-1.28457	-0.159136	down
4798	NFRKB	-0.445549	-0.286047	-0.293587	-0.0572955	0.197896	up
4799	NFX1	-0.177386	-0.0135808	0.141455	0.187513	0.104932	other
4800	NFYA	-0.68625	-0.818237	-0.607648	-0.938834	-0.231587	down
4802	NFYC	-0.261671	-0.231062	-0.381634	0.45758	0.434911	up
4803	NGF	-0.115471	-0.157972	-0.0417867	-0.026998	-0.0138558	other
4804	NGFR	-0.0622538	-0.0666399	0.0390259	0.058119	0.00735352	other
4807	NHLH1	-0.0929026	-0.15055	-0.104007	0.0568163	0.0515881	other
4810	NHS	0.0530007	0.0440582	-0.234223	-0.0319207	0.09668	other
4811	NID1	-0.16073	-0.206614	-0.439596	-0.257787	0.0679631	other
4821	NKX2-2	0.152605	0.157295	0.0895375	0.059048	-0.0128995	other
4824	NKX3-1	0.0202617	0.064928	-0.11169	-0.0741388	0.0411085	other
4825	NKX6-1	-0.0524492	-0.12601	-0.251453	-0.350591	-0.0863496	other
4828	NMB	0.0900416	0.189988	-0.0751924	0.227925	0.201532	up
4830	NME1	-0.0984087	0.0226557	-0.366595	0.189464	0.338562	up
4831	NME2	-0.21152	-0.268444	-0.420772	-0.29981	0.0320195	other
4832	NME3	-0.0387869	-0.13037	-0.463759	-0.387505	-0.00766418	other
4833	NME4	-0.136156	-0.114028	-0.141163	-0.0758778	0.0437068	other
4837	NNMT	-0.130148	-0.165951	0.214394	0.0468116	-0.101692	other
4838	NODAL	-0.094787	-0.0616048	-0.199043	-0.120278	0.0559739	other
4839	NOP2	-1.30892	-1.23213	-1.57325	-1.65466	-0.00231191	other
4841	NONO	-0.223181	-0.0845419	-0.191798	0.104966	0.217701	up
4843	NOS2	-0.153097	-0.124529	-0.170284	-0.0739445	0.0624536	other
4846	NOS3	-0.0597116	-0.0331408	-0.0880746	-0.105974	0.00433582	other
4849	CNOT3	-0.757302	-0.730331	-1.02025	-1.50567	-0.229228	down
4851	NOTCH1	-0.221953	-0.255795	-0.13986	-0.0284823	0.0387681	other
4853	NOTCH2	-0.0399512	-0.024086	-0.271857	-0.367584	-0.0399308	other
4854	NOTCH3	-0.467677	-0.485733	-0.370533	-0.515994	-0.0817582	other
4855	NOTCH4	-0.0171621	-0.00724765	0.0551834	-0.0696089	-0.0574389	other
4857	NOVA1	0.0969479	0.115581	-0.103363	0.396755	0.259376	up
4858	NOVA2	-0.199912	-0.209218	-0.0180684	-0.0393273	-0.0152827	other
4860	PNP	-0.0576847	-0.0508792	-0.216148	-0.019643	0.101655	other
4861	NPAS1	-0.12918	-0.270162	-0.220398	-0.159223	-0.0399033	other
4862	NPAS2	-0.0226681	0.0270592	-0.264619	-0.170789	0.0717785	other
4864	NPC1	-0.0893933	0.00202693	-0.577522	-0.601888	0.033527	other
4869	NPM1	-0.463415	-0.359814	-0.450704	-0.378715	0.0877951	other
4878	NPPA	-0.0202168	0.0117766	0.0346675	0.377223	0.187275	up
4881	NPR1	-0.307958	-0.378743	-0.266248	-0.00301476	0.0962246	other
4882	NPR2	-0.0856653	-0.0212765	-0.0597677	0.253526	0.188841	up
4885	NPTX2	0.070391	-0.0801649	-0.0786938	0.0903134	0.00922564	other
4893	NRAS	0.00660691	0.156784	-0.143188	0.231678	0.262521	up
4897	NRCAM	-0.180991	-0.0513819	-0.429661	-0.0798493	0.23971	up
4904	YBX1	-0.662377	-0.599084	-0.490175	-0.463887	0.0447902	other
4907	NT5E	0.0264783	-0.0443004	-0.237607	0.318866	0.242847	up
4913	NTHL1	-0.285441	-0.351908	-0.282923	0.31236	0.264408	up
4914	NTRK1	-0.284249	-0.191953	-0.156174	-0.236049	0.00621009	other
4915	NTRK2	-0.088866	-0.0917358	-0.0946058	-0.237723	-0.0729935	other
4916	NTRK3	0.0150859	-0.0733978	-0.248263	0.0115779	0.0856787	other
4919	ROR1	-0.0366494	-0.0499269	0.0295091	-0.0970964	-0.0699415	other
4920	ROR2	-0.115549	-0.0805743	-0.245649	-0.210726	0.0349491	other
4921	DDR2	-0.070792	-0.0447821	-0.215344	-0.276541	-0.0175938	other
4921	DDR2	-1.16327	-1.19841	-0.215344	-0.276541	-0.0481662	other
4921	TKT	-0.070792	-0.0447821	-0.215344	-0.276541	-0.0175938	other
4921	TKT	-1.16327	-1.19841	-0.215344	-0.276541	-0.0481662	other
4926	NUMA1	-0.381361	-0.380397	-0.916661	-0.917969	-0.000172254	other
4928	NUP98	-0.824152	-0.64471	-1.32975	-1.04776	0.230717	up
4929	NR4A2	0.103405	0.137096	0.0202087	-0.0522142	-0.0193656	other
4935	GPR143	-0.157255	-0.0188837	0.0760799	0.146077	0.104184	other
4938	OAS1	-0.121116	-0.0422175	-0.369951	-0.196668	0.126091	other
4939	OAS2	0.0307241	0.115865	-0.220433	0.0700389	0.187806	up
4940	OAS3	-0.334399	-0.327816	-0.240401	-0.125522	0.0607313	other
4953	ODC1	-0.503903	-0.474299	-0.803716	-0.185006	0.324157	up
4958	OMD	0.159598	0.198114	0.0890938	0.294367	0.121895	other
4973	OLR1	0.0985383	0.23056	0.0248069	0.488457	0.297836	up
4978	OPCML	0.0241938	0.165677	0.064022	0.139976	0.108718	other
4998	ORC1	-0.924186	-1.04504	-0.697705	-0.931932	-0.177541	down
5001	ORC5	-1.01685	-1.11048	-0.932954	-0.963269	-0.0619746	other
5002	SLC22A18	0.155293	0.374328	0.0873119	0.169718	0.150721	up
5003	SLC22A18AS	-0.100985	-0.0658822	-0.0154989	0.155303	0.102952	other
5004	ORM1	-0.0746264	-0.0191935	-0.0865077	-0.0704308	0.0357549	other
5005	ORM2	-0.133139	-0.219574	0.0242335	0.114264	0.00179804	other
5008	OSM	-0.13065	-0.127372	0.285218	0.296105	0.00708232	other
5013	OTX1	-0.113795	-0.11549	-0.195778	-0.331345	-0.0686313	other
5015	OTX2	0.0931965	0.115508	-0.176343	0.380087	0.289371	up
5016	OVGP1	-0.0588965	-0.103627	0.0815434	0.339111	0.106419	other
5017	OVOL1	-0.118272	-0.0630141	-0.330535	0.264601	0.325197	up
5021	OXTR	0.0609546	-0.0618835	0.0382195	0.0337287	-0.0636645	other
5025	P2RX4	-0.017029	-0.0320029	-0.0842266	-0.0010618	0.0340954	other
5031	P2RY6	-0.0600954	-0.0976584	-0.17461	-0.0619119	0.0375675	other
5032	P2RY11	-0.279858	-0.328757	-0.363551	-0.298596	0.00802784	other
5033	P4HA1	-0.0198097	-0.0424935	-0.0881647	-0.144657	-0.039588	other
5034	P4HB	-0.38506	-0.405979	-0.340026	-0.32545	-0.00317145	other
5036	PA2G4	-0.347633	-0.193562	-0.439416	0.0500666	0.321777	up
5042	PABPC3	0.302858	0.595465	-0.00506531	-0.225125	0.0362734	other
5046	PCSK6	-0.186497	-0.319892	-0.421743	-0.430504	-0.0710779	other
5047	PAEP	-0.110873	-0.0732854	-0.295701	-0.277303	0.0279931	other
5049	PAFAH1B2	-0.0168993	-0.105025	-0.490376	-0.408346	-0.00304756	other
5050	PAFAH1B3	-0.116932	-0.146227	-0.0972821	-0.184443	-0.0582277	other
5052	PRDX1	-0.439204	-0.16107	-0.392588	-0.146735	0.261994	up
5053	PAH	-0.0836124	-0.0124081	-0.124392	0.172543	0.184069	up
5054	SERPINE1	-0.300974	-0.306721	-0.0820356	-0.159397	-0.0415543	other
5055	SERPINB2	0.0658772	-0.0488392	0.278881	0.496438	0.0514203	other
5058	PAK1	-0.169296	-0.0683389	-0.047773	0.00360056	0.0761652	other
5062	PAK2	-0.0495544	-0.0111304	-0.232192	-0.412447	-0.0709159	other
5063	PAK3	0.0417785	0.0552709	0.00168079	0.0230258	0.0174187	other
5068	REG3A	-0.459906	-0.286477	-0.191035	-0.175668	0.094398	other
5071	PARK2	0.0459154	0.0279165	0.0129966	0.15862	0.063812	other
5075	PAX1	-0.161923	-0.190555	-0.00692678	0.0884728	0.0333837	other
5076	PAX2	0.100077	0.118552	-0.0904943	0.219405	0.164187	up
5077	PAX3	-0.393929	-0.35603	-0.322741	-0.140405	0.110118	other
5079	PAX5	0.0877423	0.00224509	0.0462296	0.0560048	-0.0378611	other
5081	PAX7	-0.175044	-0.143988	-0.340519	-0.0515248	0.160025	up
5083	PAX9	0.168872	0.25892	0.106226	-0.106751	-0.0614646	other
5087	PBX1	-0.026958	-0.0367281	-0.134903	0.0468171	0.0859748	other
5092	PCBD1	-0.0119154	0.0142242	-0.005851	0.197144	0.114567	other
5093	PCBP1	-1.19664	-1.191	-0.947168	-1.02602	-0.0366103	other
5094	PCBP2	-0.225566	-0.0973385	-0.370401	-0.384617	0.0570061	other
5111	PCNA	-1.11668	-1.50706	-1.60535	-1.5743	-0.179659	down
5121	PCP4	-0.0105125	-0.0122921	0.0651515	0.224633	0.078851	other
5122	PCSK1	-0.0250529	-0.00201203	0.0823962	0.135851	0.0382478	other
5127	CDK16	0.0029017	0.022482	-0.0370845	-0.346704	-0.145019	other
5128	CDK17	-0.0341876	0.00291065	0.131325	-0.0406267	-0.0674267	other
5129	CDK18	-0.237391	-0.21515	-0.361346	0.0988893	0.241238	up
5133	PDCD1	-0.18176	-0.187045	-0.109873	-0.0151979	0.044695	other
5134	PDCD2	-1.24141	-1.13132	-0.886778	-1.25395	-0.128539	other
5140	PDE3B	-0.118073	-0.102777	-0.133925	0.318413	0.233817	up
5143	PDE4C	-0.423991	-0.441231	-0.439035	-0.310258	0.0557686	other
5150	PDE7A	-0.0175588	-0.0272621	0.197885	0.0975724	-0.0550081	other
5154	PDGFA	0.180377	0.378094	-0.121563	-0.153598	0.0828409	other
5155	PDGFB	0.0520455	-0.0378331	-0.0296242	0.0286109	-0.0158218	other
5156	PDGFRA	0.0456293	0.0835585	-0.282029	0.126125	0.223041	up
5157	PDGFRL	0.023134	0.0325138	0.0820356	0.0641753	-0.00424027	other
5159	PDGFRB	-0.0972159	-0.111661	-0.186307	-0.226426	-0.027282	other
5160	PDHA1	0.199143	0.195902	0.0427373	-0.0703919	-0.058185	other
5163	PDK1	0.114045	-0.000192045	-0.0269639	-0.0382396	-0.0627565	other
5164	PDK2	-0.0647336	-0.116779	-0.305665	-0.183856	0.0348819	other
5165	PDK3	0.00347408	-0.0176544	0.237447	0.493994	0.117709	other
5166	PDK4	0.0850161	0.100949	-0.0511489	-0.136739	-0.034829	other
5170	PDPK1	-0.651503	-0.569855	-0.53188	-0.280056	0.166736	up
5175	PECAM1	-0.0855434	-0.0266808	-0.0286452	0.0810393	0.0842735	other
5187	PER1	-0.0365448	0.0575778	0.111828	0.680016	0.331155	up
5190	PEX6	-0.104286	-0.0242368	-0.530472	0.164157	0.387339	up
5196	PF4	-0.0647717	-0.172751	0.00297754	0.00686331	-0.0520466	other
5197	PF4V1	-0.238584	-0.0779686	-0.111551	-0.00749139	0.132337	other
5202	PFDN2	-0.311061	-0.331454	-0.31395	-0.313201	-0.0098217	other
5204	PFDN5	-0.653577	-0.60051	-0.566442	-0.478437	0.0705363	other
5210	PFKFB4	-0.0981062	-0.155358	-0.0813978	-0.233146	-0.1045	other
5214	PFKP	-0.226725	-0.189266	-0.266033	-0.107902	0.0977951	other
5216	PFN1	-0.611223	-0.580622	-0.706233	-0.543951	0.0964417	other
5218	CDK14	-0.0757103	-0.102914	-0.062573	0.0025543	0.0189619	other
5225	PGC	0.0763776	-0.00550433	-0.191312	-0.0244038	0.0425134	other
5228	PGF	-0.130831	-0.0343692	-0.0522637	0.443713	0.296219	up
5230	PGK1	-1.38939	-1.57387	-1.24003	-1.35605	-0.150246	down
5241	PGR	-0.0573459	-0.0995686	-0.2636	-0.013785	0.103796	other
5245	PHB	-0.949253	-0.879867	-0.831311	-0.94042	-0.0198618	other
5252	PHF2	-0.0686276	-0.0619018	-0.0103716	0.320413	0.168755	up
5252	PHF2	-0.034988	-0.00066861	-0.0103716	0.320413	0.182552	up
5252	PHF1	-0.0686276	-0.0619018	-0.0103716	0.320413	0.168755	up
5252	PHF1	-0.034988	-0.00066861	-0.0103716	0.320413	0.182552	up
5255	PHKA1	-0.0329628	-0.0447858	0.0314061	0.140777	0.0487742	other
5260	PHKG1	-0.209636	-0.248483	-0.00854746	-0.148838	-0.0895685	other
5261	PHKG2	-0.168501	-0.150715	-0.475497	-0.320444	0.0864195	other
5265	SERPINA1	-0.0663561	-0.0077688	0.107003	0.30814	0.129862	other
5266	PI3	-0.113146	-0.183892	-0.147584	0.0681277	0.0724828	other
5267	SERPINA4	-0.0647034	-0.051679	0.110878	0.53305	0.217598	up
5268	SERPINB5	-0.115705	-0.0919643	-0.0200395	0.0699992	0.0568896	other
5270	SERPINE2	0.0338151	-0.0600784	-0.157353	-0.120587	-0.0285639	other
5275	SERPINB13	0.0665289	0.152543	0.105651	0.382198	0.18128	up
5287	PIK3C2B	-0.318806	-0.247605	-0.449019	-0.524459	-0.00211944	other
5290	PIK3CA	-0.122499	0.106789	-0.286369	0.0482372	0.281947	up
5292	PIM1	-0.0540768	-0.0327825	0.0947584	0.146212	0.0363739	other
5293	PIK3CD	-0.273867	-0.244937	-0.351265	-0.273994	0.0531009	other
5295	PIK3R1	-0.0672784	-0.0829571	0.105311	0.329671	0.104341	other
5296	PIK3R2	-0.157324	-0.157378	-0.317493	-0.573265	-0.127913	other
5300	PIN1	-0.0781599	-0.164077	-0.289468	0.065666	0.134609	up
5307	PITX1	-0.0973282	-0.106954	-0.00452167	-0.0161261	-0.0106149	other
5308	PITX2	-0.0518294	-0.0104175	-0.0493802	-0.223871	-0.0665397	other
5309	PITX3	-0.234055	-0.309646	-0.062505	-0.308386	-0.160736	down
5310	PKD1	-0.389503	-0.398412	-0.375518	-0.469821	-0.0516058	other
5315	PKM	-1.22879	-1.19502	-1.03668	-1.24562	-0.0875866	other
5316	PKNOX1	-0.25397	-0.36082	-0.078146	-0.335613	-0.182158	down
5317	PKP1	-0.124158	-0.287957	-0.224274	-0.134677	-0.0371011	other
5318	PKP2	-0.00899119	-0.0739306	-0.227463	0.129853	0.146188	up
5319	PLA2G1B	-0.1483	-0.150258	-0.143874	-0.129679	0.00611907	other
5320	PLA2G2A	0.109092	0.0904526	0.126208	0.088568	-0.0281399	other
5324	PLAG1	-0.0855762	-0.156939	-0.170408	-0.1309	-0.0159274	other
5325	PLAGL1	0.032184	0.106378	0.119608	0.339302	0.146944	up
5326	PLAGL2	-0.00592224	-0.167239	-0.00977883	-0.120389	-0.135964	other
5328	PLAU	-0.0403394	-0.123844	0.278548	0.582729	0.110338	other
5329	PLAUR	-0.0175035	-0.0588263	-0.282715	-0.214121	0.0136355	other
5330	PLCB2	-0.0851907	-0.0574818	-0.0967205	-0.0859976	0.0192159	other
5331	PLCB3	-0.356389	-0.289392	-0.386591	-0.55501	-0.0507112	other
5332	PLCB4	0.369562	0.330805	0.0386743	-0.163967	-0.120699	other
5335	PLCG1	-0.00409064	0.0463541	-0.0843514	0.385855	0.260325	up
5336	PLCG2	-0.0395277	-0.097503	-0.131346	-0.268806	-0.0977178	other
5337	PLD1	0.0736125	0.174935	0.141614	0.268449	0.114079	other
5339	PLEC	-0.175018	-0.246975	-0.539846	-0.368679	0.0496051	other
5347	PLK1	-0.801972	-0.859915	-1.69459	-1.17152	0.232562	up
5349	FXYD3	-0.194008	-0.00196871	-0.0588116	0.0358905	0.143371	up
5351	PLOD1	-0.0625217	-0.106506	-0.258213	-0.61363	-0.1997	down
5352	PLOD2	-0.0524423	-0.0513792	0.315877	0.345403	0.0152941	other
5355	PLP2	-0.0131393	-0.0896995	0.0844901	0.0139532	-0.0735485	other
5361	PLXNA1	0.111054	0.222279	-0.0109187	0.35693	0.239537	up
5365	PLXNB3	-0.126976	-0.075967	-0.0786522	-0.162063	-0.0162007	other
5366	PMAIP1	-0.0375051	-0.13079	-0.196131	-0.0703816	0.0162323	other
5367	PMCH	0.046734	0.0689778	0.120682	-0.0802618	-0.0893501	other
5371	PML	-0.121833	-0.123762	0.020443	0.268481	0.123055	other
5373	PMM2	-0.939572	-0.786029	-0.624939	-0.719595	0.0294434	other
5378	PMS1	0.10987	0.221594	0.0924912	0.107156	0.063194	other
5393	EXOSC9	-0.72481	-0.74171	-0.524821	-0.480595	0.0136631	other
5394	EXOSC10	-0.810054	-0.693205	-1.16307	-0.523578	0.378172	up
5395	PMS2	0.12944	0.120416	0.0443708	0.0519389	-0.000727552	other
5396	PRRX1	-0.279598	-0.309939	0.0402704	0.00559024	-0.0325103	other
5411	PNN	-0.54241	-0.319608	-1.05879	-0.654526	0.313535	up
5413	2019-09-05	-0.0118116	-0.0587276	-0.138335	-0.153899	-0.0312403	other
5422	POLA1	-0.817557	-0.832998	-0.954309	-0.730718	0.104075	other
5423	POLB	0.0181518	0.136155	0.394634	0.361769	0.0425694	other
5424	POLD1	-1.19698	-1.25005	-1.46904	-1.60325	-0.0936371	other
5425	POLD2	-1.37513	-1.70073	-1.39201	-1.74185	-0.337717	down
5426	POLE	-1.12965	-1.2994	-1.2557	-1.38009	-0.147069	down
5427	POLE2	-0.57345	-0.627207	-1.08833	-1.20817	-0.0867988	other
5428	POLG	-0.940523	-1.01104	-1.05041	-0.651797	0.164045	up
5430	POLR2A	-0.634016	-0.629565	-0.871594	-1.27457	-0.199264	down
5431	POLR2B	-0.539083	-0.604513	-0.704361	-0.340627	0.149152	up
5433	POLR2D	-0.424692	-0.455828	-0.561132	-0.75839	-0.114197	other
5434	POLR2E	-0.961354	-0.952912	-0.729668	-1.07132	-0.166605	down
5436	POLR2G	-0.724862	-0.801923	-0.418491	-0.584863	-0.121716	other
5437	POLR2H	-0.873793	-0.851799	-0.709006	-0.642404	0.0442985	other
5438	POLR2I	-0.887277	-0.929423	-0.830202	-0.366489	0.210783	up
5439	POLR2J	-0.98426	-1.03618	-1.47313	-1.42491	-0.00184648	other
5440	POLR2K	-0.18871	-0.332203	-0.583325	-0.585942	-0.0730552	other
5441	POLR2L	-1.50798	-1.82658	-1.17853	-1.37652	-0.258291	down
5442	POLRMT	-0.704022	-0.777456	-1.18519	-0.937009	0.0873736	other
5447	POR	-0.0620316	-0.0022726	-0.300187	-0.34307	0.008438	other
5450	POU2AF1	-0.029131	-0.0517274	-0.0292359	-0.110377	-0.0518686	other
5451	POU2F1	-0.146909	-0.246253	-0.200361	-0.18257	-0.040777	other
5452	POU2F2	-0.143434	-0.0907542	-0.375955	-0.354177	0.0372289	other
5453	POU3F1	-0.111988	-0.265099	-0.0509513	0.128298	0.0130693	other
5454	POU3F2	-0.0198347	0.0491162	-0.292214	0.258405	0.309785	up
5457	POU4F1	-0.144272	-0.171937	-0.182438	-0.151059	0.00185682	other
5460	POU5F1	-0.168959	-0.0831344	-0.22383	0.098929	0.204292	up
5462	POU5F1B	-0.39341	-0.390524	-0.240318	-0.30576	-0.031278	other
5463	POU6F1	0.10197	0.101278	-0.05688	0.224466	0.140327	up
5465	PPARA	-0.080562	-0.167669	-0.0797476	-0.0846648	-0.0460121	other
5467	PPARD	-0.0131851	-0.00552197	-0.218387	-0.00174494	0.112153	other
5468	PPARG	0.190361	0.17042	0.258913	0.288687	0.00491686	other
5471	PPAT	-0.951759	-0.854687	-0.81377	-0.929314	-0.00923577	other
5473	PPBP	-0.00587885	0.0771606	0.191576	0.362975	0.127219	other
5475	PPEF1	-0.0168233	-0.119429	-0.033891	0.198152	0.0647182	other
5476	CTSA	-0.230433	-0.215762	-0.3189	-0.140206	0.0966822	other
5478	PPIA	-0.352646	-0.285124	-0.82618	-0.240873	0.326415	up
5479	PPIB	-0.160133	-0.195518	0.0332136	0.217549	0.0744753	other
5496	PPM1G	-1.14408	-1.27737	-1.76038	-1.71527	-0.0440903	other
5499	PPP1CA	-0.5166	-0.544109	-0.287402	-0.459976	-0.100041	other
5516	PPP2CB	0.0195893	0.0312562	-0.0740484	0.438485	0.2621	up
5518	PPP2R1A	-0.998608	-0.857886	-0.689822	-0.541444	0.14455	up
5522	PPP2R2C	-0.137504	-0.191798	-0.158532	0.243332	0.173785	up
5530	PPP3CA	0.0888833	-0.025181	-0.067617	-0.012426	-0.0294367	other
5531	PPP4C	-0.911653	-0.984901	-1.13784	-1.08973	-0.0125697	other
5536	PPP5C	-0.0129051	0.00293441	-0.309672	0.212709	0.26911	up
5537	PPP6C	-1.17995	-0.968907	-0.966165	-0.88449	0.146361	up
5544	PRB3	-0.124763	0.0145176	0.0960272	0.225442	0.134348	up
5546	PRCC	-0.570347	-0.511644	-0.401338	-0.260738	0.0996516	other
5551	PRF1	-0.15608	-0.124785	-0.241434	0.262071	0.267399	up
5557	PRIM1	-0.652307	-0.530828	-0.777369	-0.883697	0.00757534	other
5558	PRIM2	-0.310327	-0.37197	-0.477376	-0.547227	-0.0657472	other
5562	PRKAA1	-0.198883	-0.156528	-0.244062	-0.088933	0.0987421	other
5563	PRKAA2	-0.0151472	-0.0634208	-0.301817	0.0932804	0.173412	up
5565	PRKAB2	-0.153184	-0.178582	-0.338196	-0.320254	-0.00372795	other
5566	PRKACA	-0.0944067	-0.0342339	-0.147057	0.117906	0.162568	up
5567	PRKACB	0.0733532	0.124246	0.251453	0.462602	0.131021	other
5568	PRKACG	-0.0199886	-0.0632609	-0.176655	-0.278215	-0.072416	other
5570	PKIB	0.0864631	0.125352	0.217736	0.362832	0.0919927	other
5573	PRKAR1A	-0.258153	-0.470826	-0.322852	-0.275415	-0.0826174	other
5575	PRKAR1B	-0.0852486	-0.077401	-0.0615954	0.112868	0.0911554	other
5578	PRKCA	-0.126864	-0.101049	0.0575886	0.235113	0.10167	other
5579	PRKCB	0.00739375	-0.016086	0.124759	0.440452	0.146107	up
5580	PRKCD	0.0421917	-0.0367802	-0.054845	-0.0375018	-0.0308143	other
5581	PRKCE	-0.126475	-0.133505	-0.0158171	-0.574248	-0.28273	down
5582	PRKCG	-0.0226889	-0.140003	-0.236171	-0.239183	-0.0601628	other
5583	PRKCH	0.0177101	0.0113982	-0.280413	-0.210781	0.0316599	other
5584	PRKCI	-0.0916061	-0.118506	0.0882133	0.324244	0.104565	other
5585	PKN1	-0.37187	-0.451952	-0.377827	-0.320579	-0.0114172	other
5586	PKN2	-0.304924	-0.0973842	-0.00900437	-0.0749885	0.070778	other
5587	PRKD1	0.0635823	-0.047588	0.00534292	0.129552	0.00651926	other
5588	PRKCQ	0.113138	0.117647	0.0303196	0.249964	0.112077	other
5590	PRKCZ	-0.33465	-0.321875	-0.544138	-0.389274	0.0838193	other
5591	PRKDC	-0.714031	-0.757824	-1.0945	-1.00452	0.0230938	other
5592	PRKG1	0.0256744	0.0117894	-0.0531824	0.208893	0.124095	other
5593	PRKG2	-0.0181025	0.0760392	-0.0540602	0.451749	0.299976	up
5594	MAPK1	-0.684141	-0.866148	-0.517424	-0.551987	-0.108285	other
5595	MAPK3	-0.113172	-0.188398	0.0533447	-0.178635	-0.153603	other
5596	MAPK4	-0.0884338	-0.22078	-0.166276	0.077263	0.0555964	other
5597	MAPK6	-0.11943	-0.227699	0.0226472	-0.0595605	-0.0952382	other
5598	MAPK7	-0.0639704	-0.0820184	-0.270977	-0.427108	-0.0870897	other
5599	MAPK8	0.0131955	-0.0466631	-0.18422	-0.162729	-0.019184	other
5600	MAPK11	-0.220397	-0.23683	-0.0738473	-0.0258152	0.0158	other
5601	MAPK9	-0.00410689	0.0930976	-0.156493	-0.334272	-0.0402872	other
5602	MAPK10	0.0133865	-0.121001	-0.126173	-0.0844585	-0.0463365	other
5603	MAPK13	0.0332264	0.112757	-0.0617333	0.111614	0.126439	other
5604	MAP2K1	-1.07848	-0.972837	-0.700478	-0.876398	-0.0351401	other
5605	MAP2K2	0.063909	0.00270729	-0.0299244	0.0599334	0.014328	other
5606	MAP2K3	-0.276072	-0.0537427	-0.227921	-0.0923919	0.178929	up
5607	MAP2K5	0.146286	0.156582	-0.149872	-0.335621	-0.0877264	other
5608	MAP2K6	-0.00837706	-0.0154243	-0.0278326	0.146347	0.0835661	other
5609	MAP2K7	-0.259519	-0.203469	-0.510934	-0.0799524	0.243515	up
5610	EIF2AK1	-0.173963	-0.147077	-0.357353	0.0476636	0.215951	up
5610	EIF2AK1	-0.0249924	-0.0213286	-0.357353	0.0476636	0.20434	up
5610	EIF2AK2	-0.173963	-0.147077	-0.357353	0.0476636	0.215951	up
5610	EIF2AK2	-0.0249924	-0.0213286	-0.357353	0.0476636	0.20434	up
5613	PRKX	0.113466	0.179761	-0.242647	-0.168148	0.0703972	other
5617	PRL	0.0316144	0.0319608	0.276565	0.490789	0.107285	other
5618	PRLR	0.0525737	0.0938837	0.0137017	-0.0649552	-0.0186734	other
5624	PROC	-0.155665	-0.286257	-0.13475	-0.116795	-0.0563188	other
5627	PROS1	-0.185434	-0.0453268	-0.159038	0.0664355	0.18279	up
5644	PRSS1	0.0128031	0.0853389	0.143937	0.20875	0.0686748	other
5646	PRSS3	-0.134946	-0.11379	-0.15512	-0.223562	-0.0236431	other
5650	KLK7	-0.0756913	-0.126211	-0.212002	0.294002	0.227742	up
5652	PRSS8	-0.17532	-0.0828995	-0.371948	-0.457374	0.00349725	other
5653	KLK6	-0.13154	-0.174113	-0.123615	-0.250107	-0.0845323	other
5654	HTRA1	-0.185788	-0.230395	-0.211045	-0.121396	0.0225207	other
5655	KLK10	-0.0888747	0.0893366	-0.0288699	-0.0103618	0.0983597	other
5662	PSD	-0.178683	-0.310999	-0.247348	-0.285966	-0.0854669	other
5663	PSEN1	-0.0801419	-0.126385	0.120939	0.392202	0.11251	other
5669	SP1	-0.314623	-0.267375	-0.384338	-0.432186	-0.000300123	other
5669	SP1	-0.385138	-0.338683	-0.384338	-0.432186	-0.000696635	other
5669	PSG1	-0.314623	-0.267375	-0.384338	-0.432186	-0.000300123	other
5669	PSG1	-0.385138	-0.338683	-0.384338	-0.432186	-0.000696635	other
5681	PSKH1	-0.227382	-0.265126	-0.385384	-0.472797	-0.0625784	other
5682	PSMA1	-0.615	-0.608452	-0.928933	-0.806823	0.0643291	other
5683	PSMA2	-0.722156	-0.875114	-0.944741	-1.22864	-0.218428	down
5684	PSMA3	-0.718258	-0.842659	-0.625959	-0.313455	0.0940514	other
5685	PSMA4	-0.969047	-0.81566	-0.969563	-0.697152	0.212899	up
5687	PSMA6	-0.876991	-0.930611	-0.763641	-0.826339	-0.0581585	other
5688	PSMA7	-1.07441	-1.11002	-1.54212	-1.66228	-0.0778837	other
5689	PSMB1	-0.909837	-0.925675	-1.06829	-1.75391	-0.350726	down
5690	PSMB2	-0.822458	-0.815221	-0.713652	-0.806347	-0.0427291	other
5691	PSMB3	-1.14235	-1.05674	-1.48298	-1.98056	-0.205986	down
5692	PSMB4	-0.859911	-1.01031	-0.891631	-0.906228	-0.0824973	other
5695	PSMB7	-1.37634	-1.24538	-1.01553	-0.489076	0.328705	up
5696	PSMB8	-0.0619815	-0.021759	-0.177515	-0.454724	-0.118493	other
5698	PSMB9	-0.133338	-0.0333985	0.33543	0.295557	0.0300336	other
5699	PSMB10	-0.124063	-0.153137	-0.0925605	0.012284	0.0378855	other
5702	PSMC3	-0.771279	-0.915347	-1.17424	-0.736811	0.146678	up
5704	PSMC4	-0.959279	-0.953735	-1.19871	-0.6828	0.260727	up
5706	PSMC6	-0.767648	-0.727681	-0.569791	-0.615446	-0.00284367	other
5707	PSMD1	-0.660345	-0.615106	-0.937877	-0.984768	-0.000825961	other
5708	PSMD2	-1.00846	-1.12054	-1.00749	-0.941928	-0.0232564	other
5708	PSMD2	-0.834698	-0.856286	-1.00749	-0.941928	0.0219858	other
5708	RPN1	-1.00846	-1.12054	-1.00749	-0.941928	-0.0232564	other
5708	RPN1	-0.834698	-0.856286	-1.00749	-0.941928	0.0219858	other
5713	PSMD7	-0.760457	-0.71164	-1.18366	-0.93328	0.1496	up
5714	PSMD8	-0.437165	-0.402323	-0.710462	-0.842602	-0.0486492	other
5717	PSMD11	-0.292711	-0.252376	-0.455335	-0.77424	-0.139285	down
5718	PSMD12	-0.588689	-0.642196	-0.751369	-0.91908	-0.110609	other
5719	PSMD13	-0.840005	-0.876659	-1.21591	-0.526497	0.326377	up
5721	PSME2	0.0676371	0.235239	-0.142092	0.338421	0.324058	up
5723	PSPH	-0.0205634	-0.0330969	0.180413	0.256279	0.0316663	other
5724	PTAFR	0.185434	0.363717	-0.161665	-0.0246204	0.157664	up
5725	PTBP1	-0.170904	0.18115	-0.885045	0.277184	0.757141	up
5726	TAS2R38	-0.118955	-0.132947	-0.177813	0.145855	0.154838	up
5727	PTCH1	-0.0410464	0.0798925	-0.171878	0.0196827	0.15625	up
5728	TEP1	0.117995	0.114887	-0.065962	0.216771	0.139812	up
5728	TEP1	-0.133165	-0.058032	-0.065962	0.216771	0.178933	up
5728	PTEN	0.117995	0.114887	-0.065962	0.216771	0.139812	up
5728	PTEN	-0.133165	-0.058032	-0.065962	0.216771	0.178933	up
5730	PTGDS	-0.37856	-0.407935	-0.0698121	-0.147434	-0.0534982	other
5738	PTGFRN	-0.16175	-0.178299	-0.141891	-0.0550155	0.0351636	other
5739	PTGIR	-0.150556	-0.18944	0.0202642	0.370099	0.155476	up
5740	PTGIS	-0.152976	-0.193708	-0.0321674	-0.0249996	-0.016782	other
5744	PTHLH	0.194146	0.164406	-0.00399612	0.0653399	0.0197978	other
5745	PTH1R	-0.311787	-0.436844	-0.157235	-0.325395	-0.146608	down
5747	PTK2	-0.746584	-0.899015	-0.864245	-1.13042	-0.209305	down
5753	PTK6	-0.0181458	-0.0417806	-0.108882	-0.206767	-0.0607602	other
5754	PTK7	0.00703529	0.0548614	-0.264855	0.109004	0.210843	up
5756	TWF1	-0.00963515	0.117638	0.0236788	0.108227	0.105911	other
5768	QSOX1	-0.138853	-0.0239279	-0.475629	-0.124823	0.232865	up
5770	PTPN1	-0.442939	-0.631667	-0.444776	-0.599746	-0.17185	down
5771	PTPN2	-0.130555	-0.103819	0.101193	-0.0807299	-0.0775932	other
5777	PTPN6	-0.302236	-0.272283	-0.255356	-0.0662118	0.109549	other
5778	PTPN7	-0.275674	-0.277502	-0.430826	-0.28288	0.0730592	other
5781	PTPN11	-0.187525	-0.387325	-0.245622	-0.518286	-0.236232	down
5782	PTPN12	0.421148	0.786934	0.253893	1.01547	0.563682	up
5783	PTPN13	0.136536	0.119146	0.222596	0.577081	0.168547	up
5784	PTPN14	0.13415	0.0342229	0.484019	0.698263	0.0571582	other
5788	PTPRC	0.00740438	0.0237744	-0.0840255	-0.0526529	0.0238713	other
5790	PTPRCAP	-0.103223	-0.168044	-0.194953	0.165133	0.147632	up
5791	PTPRE	-0.134635	-0.168885	-0.314408	-0.291948	-0.00589509	other
5794	PTPRH	-0.0561159	-0.11964	-0.308708	-0.492424	-0.123619	other
5795	PTPRJ	-0.0961873	-0.0145286	-0.30703	0.144316	0.266502	up
5796	PTPRK	-0.103249	-0.109595	0.100638	0.079117	-0.0139333	other
5798	PTPRN	-0.142457	-0.142215	0.0706926	0.0014307	-0.0345098	other
5800	PTPRO	-0.0769083	-0.0408813	-0.0881578	-0.0975248	0.01333	other
5801	PTPRR	-0.118989	-0.0505913	0.0887125	0.671718	0.325702	up
5803	PTPRZ1	-0.144886	-0.0888157	-0.0167323	-0.347846	-0.137522	other
5813	PURA	-0.18444	-0.22163	-0.25677	-1.22205	-0.501237	down
5814	PURB	-0.0287611	0.0545297	-0.0448603	0.145633	0.136892	up
5817	PVR	-0.255387	-0.155504	-0.247563	-0.0401825	0.153632	up
5818	PVRL1	-0.106465	-0.0327359	0.0251279	0.259675	0.154138	up
5822	PWP2	-0.593408	-0.6531	-0.548402	-0.664704	-0.0879973	other
5831	PYCR1	-0.168068	-0.147278	-0.395577	-0.375478	0.0204444	other
5862	RAB2A	0.0324727	0.202793	0.0433578	-0.036238	0.0453623	other
5864	RAB3A	-0.24715	-0.251316	-0.316411	-0.426632	-0.0571937	other
5865	RAB3B	-0.0552973	0.000965616	-0.0625959	0.125165	0.122012	other
5871	MAP4K2	-0.263521	-0.297847	-0.438605	-0.58169	-0.0887053	other
5873	RAB27A	0.236846	0.290133	0.0215025	0.51382	0.272802	up
5874	RAB27B	0.181527	0.300854	0.182459	0.26764	0.102254	other
5875	RABGGTA	-0.714498	-0.730404	-0.9844	-0.776351	0.0960715	other
5876	RABGGTB	-1.19231	-0.944321	-0.95417	-1.12725	0.0374564	other
5879	RAC1	-0.828249	-0.883267	-0.692519	-1.26474	-0.313617	down
5880	RAC2	-0.306316	-0.327313	-0.296783	-0.0658834	0.104951	other
5881	RAC3	-0.0565334	-0.153502	-0.0857658	0.195787	0.0922921	other
5883	RAD9A	-1.25827	-1.31128	-1.37919	-1.6948	-0.184317	down
5885	RAD21	-0.15423	-0.237332	-0.299064	-0.179175	0.0183933	other
5886	RAD23A	-0.721257	-0.683371	-0.508618	-0.625371	-0.0394332	other
5887	RAD23B	-0.358092	-0.453689	-0.346981	-0.398778	-0.0736974	other
5888	RAD51	-0.48289	-0.603919	-0.671788	-0.718239	-0.08374	other
5890	RAD51B	-1.0146	-1.06634	-0.603203	-0.664601	-0.0565677	other
5891	MOK	-0.0859885	0.13812	0.153144	-0.17716	-0.0530977	other
5892	RAD51D	-1.08012	-0.981337	-1.17479	-1.25585	0.0088607	other
5893	RAD52	-0.194829	-0.104129	-0.177626	-0.04109	0.113618	other
5894	RAF1	-0.241713	-0.403384	-0.210837	-0.472321	-0.211577	down
5896	RAG1	0.133321	0.146501	0.0904805	0.917493	0.420097	up
5897	RAG2	0.0902404	0.12612	-0.0239382	-0.0518152	0.00400112	other
5900	RALGDS	-0.107312	-0.155477	-0.307433	-0.332368	-0.0365502	other
5901	RAN	-1.0592	-0.96982	-0.84705	-1.0434	-0.0534827	other
5902	RANBP1	-0.308001	-0.0821126	-0.757401	-0.407854	0.287718	up
5905	RANGAP1	-1.27953	-1.30013	-0.92928	-1.41983	-0.255578	down
5909	RAP1GAP	-0.102921	-0.0685382	-0.181814	0.0199857	0.118091	other
5910	RAP1GDS1	-0.203171	-0.219318	-0.363905	-0.669671	-0.160957	down
5911	RAP2A	-0.0671781	-0.0131914	0.137211	0.184966	0.0508708	other
5912	RAP2B	-0.0323137	-0.055833	0.0227588	0.192289	0.0730053	other
5914	RARA	0.0842624	0.348097	-0.380552	-0.057574	0.293406	up
5915	RARB	-0.00898082	0.0847183	-0.226291	-0.242071	0.0389599	other
5916	RARG	0.0653698	0.267494	-0.0906816	0.617422	0.455113	up
5917	RARS	-0.708819	-0.860673	-0.932746	-0.820071	-0.0195897	other
5921	RASA1	0.0622417	0.308723	-0.0134313	0.0940579	0.176985	up
5923	RASGRF1	0.198252	0.397653	0.0622651	0.0550163	0.0960759	other
5925	RB1	0.458566	0.792527	0.0474069	0.971519	0.629037	up
5926	ARID4A	0.330441	0.403009	0.0356611	0.46142	0.249164	up
5927	KDM5A	-0.377255	-0.249607	-0.391805	-0.5	0.00972635	other
5928	RBBP4	-0.946141	-0.745001	-1.09436	-1.26188	0.0168117	other
5931	RBBP7	-0.796674	-0.598947	-0.885946	-0.571551	0.256061	up
5933	RBL1	-0.034663	-0.154087	-0.100839	-0.114201	-0.066393	other
5934	RBL2	0.027793	0.0770464	0.0750121	0.135835	0.0550381	other
5935	RBM3	-0.228704	-0.235724	-0.30416	-0.539873	-0.121366	other
5936	RBM4	-0.462413	-0.446377	-0.389177	-0.301626	0.0517932	other
5937	RBMS1	-0.0797002	-0.0261735	0.193829	0.335224	0.0974608	other
5959	RDH5	0.0346673	0.192584	-0.429599	0.0102594	0.298887	up
5965	RECQL	0.0936546	0.152771	-0.151619	0.142943	0.176839	up
5966	REL	-0.0540224	-0.0359065	-0.105755	-0.0797303	0.0220702	other
5967	REG1A	0.168613	0.254826	-0.373577	-0.737779	-0.138994	other
5968	REG1B	-0.047671	-0.00213971	-0.256306	-0.275415	0.0132113	other
5970	RELA	-0.418027	-0.509999	-0.401643	-0.707148	-0.198738	down
5971	RELB	-0.280791	-0.325961	-0.222104	-0.314272	-0.068669	other
5972	REN	-0.0170177	-0.0129218	-0.262338	-0.318461	-0.0260135	other
5973	RENBP	-0.136934	-0.106963	-0.0962144	-0.132122	-0.00296837	other
5976	UPF1	-0.605916	-0.460425	-0.659072	-0.724221	0.0401714	other
5977	DPF2	-0.42515	-0.640295	-0.736948	-0.890599	-0.184398	down
5978	REST	-0.178398	-0.198269	-0.129169	-0.0863388	0.0114793	other
5979	RET	-0.00543283	-0.0090905	0.0442647	0.123832	0.0379547	other
5982	RFC2	-0.818326	-0.930063	-0.836996	-0.83213	-0.0534349	other
5983	RFC3	-1.28523	-1.28057	-0.618186	-0.767608	-0.0723802	other
5984	RFC4	-1.16146	-1.06268	-1.07758	-1.25601	-0.0398248	other
5985	RFC5	-1.02454	-1.11944	-0.919712	-1.33987	-0.257526	down
5987	TRIM27	-0.00744284	-0.00420658	-0.0162802	0.202443	0.11098	other
5990	RFX2	-0.0107294	-0.000981702	-0.329314	-0.385054	-0.0229958	other
5991	RFX3	-0.102402	-0.0429121	-0.319774	-0.246577	0.0663436	other
5993	RFX5	-0.366381	-0.361999	-0.530611	-0.737731	-0.101369	other
5994	RFXAP	-0.0485457	-0.00949347	-0.0652139	-0.0891392	0.00756344	other
5999	RGS4	0.0154109	0.0186954	-0.00958122	0.172424	0.0926447	other
6001	RGS10	0.0695793	0.242853	0.156791	0.131987	0.0742347	other
6004	RGS16	0.00815362	0.0704027	0.0222228	-0.0906783	-0.025326	other
6006	RHCE	0.0830773	0.0378203	-0.00983845	0.171876	0.0682289	other
6011	GRK1	-0.179971	-0.310478	-0.082729	0.167132	0.059677	other
6016	RIT1	-0.0410922	0.00519614	-0.184892	-0.0118001	0.10969	other
6036	RNASE2	-0.0162839	0.0605171	0.166956	0.262896	0.0863706	other
6037	RNASE3	-0.0494057	0.0464291	0.248624	0.240881	0.0440459	other
6041	RNASEL	-0.136821	-0.215909	-0.0767801	-0.271876	-0.137092	other
6045	BAP1	-0.0855935	0.0580284	-0.0202302	0.439278	0.301565	up
6045	BAP1	-0.568826	-0.52645	-0.0202302	0.439278	0.250942	up
6045	RNF2	-0.0855935	0.0580284	-0.0202302	0.439278	0.301565	up
6045	RNF2	-0.568826	-0.52645	-0.0202302	0.439278	0.250942	up
6046	BRD2	-0.759445	-0.843308	-0.815087	-0.745276	-0.00702556	other
6059	ABCE1	-0.668548	-0.577322	-0.847119	-0.652432	0.142957	up
6093	ROCK1	0.0713383	0.161015	-0.311301	-0.0899167	0.155531	up
6098	ROS1	0.0390679	0.0932987	0.210414	0.338739	0.0912778	other
6100	RP9	0.18023	0.268864	-0.0171691	0.0654669	0.0856352	other
6101	RP1	-0.0139682	0.0562763	0.174021	0.485284	0.190754	up
6117	RPA1	-1.09403	-0.990111	-1.17805	-1.12257	0.0797014	other
6118	RPA2	-0.805845	-0.948799	-0.781738	-0.452773	0.0930053	other
6119	RPA3	-0.633602	-0.703214	-0.728073	-0.78165	-0.0615944	other
6124	RPL4	-0.711067	-0.772182	-1.0165	-0.625807	0.164789	up
6125	RPL5	-0.922371	-0.726666	-0.71067	-0.567124	0.169625	up
6128	RPL6	-1.02471	-1.03261	-0.844485	-0.902896	-0.0331547	other
6129	RPL7	-0.864631	-0.947702	-1.08833	-0.809441	0.0979095	other
6130	RPL7A	-0.714671	-0.725505	-0.919018	-0.864736	0.0217238	other
6132	RPL8	-0.664866	-0.688782	-1.01491	-0.967949	0.0115208	other
6133	RPL9	-0.837101	-0.876595	-1.12542	-0.605879	0.240026	up
6134	RPL10	-0.540932	-0.502267	-0.741801	-0.804839	-0.0121862	other
6135	RPL11	-0.61685	-0.512924	-1.04493	-1.34209	-0.0966159	other
6136	RPL12	-0.560044	-0.65618	-1.23469	-1.00698	0.0657882	other
6137	RPL13	-0.286021	-0.394061	-0.899258	-0.754423	0.0183974	other
6141	RPL18	-0.457884	-0.459694	-0.91569	-0.66073	0.126575	other
6142	RPL18A	-0.979938	-0.966165	-1.08937	-0.973027	0.065059	other
6143	RPL19	-0.568316	-0.561968	-0.869791	-0.687156	0.0944917	other
6144	RPL21	-0.647553	-0.465881	-0.919226	-0.925506	0.0876959	other
6146	RPL22	-0.292512	-0.290974	-0.332635	-0.245228	0.0444728	other
6147	RPL23A	-0.428443	-0.522347	-0.81065	-0.550226	0.0832599	other
6150	MRPL23	-0.763715	-0.655285	-0.473612	-0.445395	0.0683239	other
6152	RPL24	-0.695292	-0.640423	-1.27775	-0.783879	0.27437	up
6154	RPL26	-0.754882	-0.659717	-0.63129	-0.456708	0.134873	up
6155	RPL27	-0.370599	-0.433289	-0.836442	-0.686791	0.0434806	other
6156	RPL30	-0.635114	-0.466046	-0.760383	-0.841571	0.0439402	other
6157	RPL27A	-0.999991	-0.855957	-1.24523	-1.06942	0.159925	up
6158	RPL28	-0.630403	-0.414278	-0.801983	-0.707862	0.155123	up
6159	RPL29	-0.0410542	0.0692237	0.0829578	0.31781	0.172565	up
6160	RPL31	-0.47288	-0.453214	-0.987173	-0.922094	0.0423728	other
6161	RPL32	-0.7714	-0.817223	-1.49934	-1.17612	0.138699	up
6164	RPL34	-0.465792	-0.513819	-0.462206	-0.604665	-0.0952427	other
6165	RPL35A	-1.02722	-0.857922	-0.884906	-0.792971	0.130616	other
6167	RPL37	-0.747638	-0.82692	-0.924218	-1.28155	-0.218309	down
6168	RPL37A	-0.775082	-0.549026	-0.663031	-0.214891	0.337098	up
6169	RPL38	-0.597696	-0.410887	-0.750052	-0.289607	0.323626	up
6170	RPL39	-0.751683	-0.460955	-0.684871	-0.651361	0.16212	up
6171	RPL41	-0.0281422	0.114348	-0.185759	-0.254415	0.0369169	other
6175	RPLP0	-1.25783	-1.12172	-0.931845	-1.04752	0.0102171	other
6181	RPLP2	-0.96412	-0.589689	-1.09006	-1.01103	0.226734	up
6182	MRPL12	-1.2045	-1.18415	-1.51765	-1.82539	-0.143694	down
6183	MRPS12	-0.794764	-0.726557	-0.796783	-0.892106	-0.0135581	other
6183	MRPS12	-0.731932	-0.681881	-0.796783	-0.892106	-0.0226361	other
6183	RPS12	-0.794764	-0.726557	-0.796783	-0.892106	-0.0135581	other
6183	RPS12	-0.731932	-0.681881	-0.796783	-0.892106	-0.0226361	other
6185	RPN2	-1.06387	-1.02512	-0.842959	-1.30123	-0.209759	down
6187	RPS2	-0.551339	-0.550086	-0.698745	-0.500476	0.0997612	other
6188	RPS3	-0.486754	-0.423738	-0.482126	-0.421547	0.0617972	other
6189	RPS3A	-1.17451	-1.21641	-0.922901	-1.16263	-0.140818	down
6191	RPS4X	-1.10856	-1.0508	-1.17937	-1.30234	-0.0326082	other
6193	RPS5	-0.635486	-0.653	-0.887125	-0.778136	0.0457377	other
6194	RPS6	-0.845278	-0.792774	-1.18762	-1.47933	-0.119607	other
6195	RPS6KA1	-0.178372	-0.18402	-0.0811898	-0.0429583	0.0162915	other
6196	RPS6KA2	-0.0441953	-0.0052423	0.00493704	0.145498	0.0897569	other
6197	RPS6KA3	-0.175519	-0.291403	-0.0157464	-0.1914	-0.145769	other
6198	RPS6KB1	-0.277653	-0.304738	-0.122007	-0.209107	-0.0570928	other
6199	RPS6KB2	-0.139406	-0.154307	-0.531741	-0.428029	0.0444058	other
6201	RPS7	-0.653785	-0.571153	-0.62878	-0.632923	0.0392443	other
6202	RPS8	-0.742988	-0.748739	-1.41711	-1.37914	0.0161127	other
6203	RPS9	-0.661149	-0.543259	-0.912501	-0.592447	0.218972	up
6204	RPS10	-0.798308	-0.790663	-0.786522	-0.584435	0.104866	other
6205	RPS11	-0.657458	-0.654142	-0.659932	-0.755296	-0.0460237	other
6207	RPS13	-0.383807	-0.403384	-0.736393	-0.749726	-0.0164549	other
6208	RPS14	-0.969133	-0.833528	-1.18158	-1.05299	0.132098	other
6209	RPS15	-0.885981	-0.879913	-0.731471	-0.804839	-0.0336503	other
6210	RPS15A	-0.896785	-0.851214	-1.02655	-1.1528	-0.040335	other
6217	RPS16	-0.844214	-0.733466	-0.847397	-1.09226	-0.0670601	other
6218	RPS17	-0.621172	-0.686853	-0.399598	-0.252916	0.0405005	other
6222	RPS18	-0.990915	-0.890661	-1.55772	-1.15994	0.249019	up
6223	RPS19	-0.949944	-1.16441	-0.867781	-0.972471	-0.159576	down
6224	RPS20	-1.16725	-1.02822	-0.618783	-1.04427	-0.143231	down
6227	RPS21	-0.216931	-0.298066	-0.640935	-0.377136	0.0913319	other
6228	RPS23	-0.53043	-0.44156	-0.683644	-0.884649	-0.0560675	other
6229	RPS24	-0.62692	-0.720113	-0.604943	-0.623895	-0.0560724	other
6230	RPS25	-0.539048	-0.615006	-0.757263	-0.816105	-0.0673999	other
6231	RPS26	-0.691004	-0.692401	-0.957776	-1.0549	-0.0492599	other
6232	RPS27	-0.73029	-0.736181	-0.666956	-0.659215	0.000925227	other
6233	UBC	-0.659602	-0.554674	-0.839007	-0.81904	0.0624474	other
6233	UBC	-0.763871	-0.703113	-0.839007	-0.81904	0.0403625	other
6233	RPS27A	-0.659602	-0.554674	-0.839007	-0.81904	0.0624474	other
6233	RPS27A	-0.763871	-0.703113	-0.839007	-0.81904	0.0403625	other
6234	RPS28	-1.52224	-1.15454	-0.955557	-0.917017	0.203125	up
6235	RPS29	-0.640914	-0.649344	-0.583346	-1.0595	-0.242292	down
6237	RRAS	-0.192331	-0.182622	-0.170609	-0.223443	-0.021562	other
6239	RREB1	0.141186	0.140286	0.245358	0.278072	0.015907	other
6240	RRM1	-0.655453	-0.517082	-1.13978	-1.80603	-0.263941	down
6241	RRM2	-0.812319	-0.562882	-0.730847	-1.27997	-0.149842	down
6242	RTKN	-0.25798	-0.377765	0.053787	-0.00360777	-0.0885896	other
6256	RXRA	-0.067083	-0.00628094	0.0368023	0.522118	0.273059	up
6257	RXRB	0.041527	0.0926681	-0.183402	-0.103102	0.0657203	other
6258	RXRG	-0.0154446	-0.101305	-0.1577	0.193328	0.132583	other
6259	RYK	-0.13371	-0.0880671	-0.100451	0.32165	0.233872	up
6261	RYR1	-0.180438	-0.197245	-0.181245	0.321158	0.242798	up
6273	S100A2	-0.0582647	-0.1139	0.0850447	0.149964	0.00464226	other
6274	S100A3	0.0402477	-0.0239233	-0.00246669	0.542317	0.240306	up
6276	S100A5	-0.0394395	0.0724555	0.00106247	-0.0207378	0.0450474	other
6278	S100A7	-0.167109	-0.198561	-0.0744436	-0.0560151	-0.00651197	other
6280	S100A9	-0.219118	-0.169963	-0.0755876	-0.00236129	0.0611907	other
6282	S100A11	-0.369769	-0.243556	-0.700132	-0.955177	-0.0644159	other
6285	S100B	-0.143996	-0.118826	0.11958	0.465633	0.185611	up
6286	S100P	-0.0961786	-0.111661	-0.0236795	0.191845	0.100021	other
6288	SAA2	0.0310517	0.112684	-0.289392	-0.319135	0.0259446	other
6288	SAA2	0.0236872	0.0997971	-0.289392	-0.319135	0.0231833	other
6288	SAA1	0.0310517	0.112684	-0.289392	-0.319135	0.0259446	other
6288	SAA1	0.0236872	0.0997971	-0.289392	-0.319135	0.0231833	other
6294	SAFB	-0.795507	-1.13735	-0.611766	-1.22451	-0.477297	down
6299	SALL1	-0.15824	-0.178783	0.0484116	0.112836	0.0219411	other
6300	MAPK12	-0.194397	-0.0634464	-0.0867157	0.0927727	0.15522	up
6303	SAT1	0.152466	0.33425	0.174832	0.543157	0.275055	up
6305	SBF1	-0.258032	-0.271012	0.0605782	0.0476668	-0.0129458	other
6310	ATXN1	-0.045708	-0.100802	-0.426534	-0.592749	-0.110655	other
6311	ATXN2	0.039768	0.118378	-0.283055	0.00506228	0.183364	up
6317	SERPINB3	0.0168743	0.0509661	0.136504	0.610583	0.254085	up
6318	SERPINB4	0.20222	0.303358	-0.0703182	0.493336	0.332396	up
6319	SCD	-1.06525	-1.06423	-0.787839	-0.862674	-0.0369088	other
6320	CLEC11A	-0.111642	-0.256965	-0.0139673	-0.11044	-0.120898	other
6324	SCN1B	-0.0097674	0.134245	-0.0653359	-0.159445	0.0249518	other
6334	SCN8A	-0.161741	-0.0637453	-0.308979	0.112709	0.259842	up
6339	SCNN1D	-0.20203	-0.254542	-0.320225	-0.34618	-0.0392342	other
6352	CCL5	-0.152389	-0.0596909	-0.107544	0.145085	0.172663	up
6354	CCL7	0.161465	0.282099	0.204583	0.580682	0.248367	up
6356	CCL11	-0.189116	-0.138431	0.0929418	0.649076	0.303409	up
6361	CCL17	-0.149156	-0.146081	-0.130278	-0.118413	0.00746989	other
6362	CCL18	0.124331	0.0120791	0.128468	0.213637	-0.0135415	other
6364	CCL20	0.189341	0.095739	0.131415	0.512241	0.143612	up
6367	CCL22	-0.0753308	-0.0931708	-0.171296	0.190893	0.172174	up
6370	CCL25	-0.0971208	-0.138659	-0.0114061	-0.0328132	-0.0314728	other
6372	CXCL6	0.036014	0.0974847	-0.00497275	0.0786164	0.0725299	other
6373	CXCL11	0.121401	0.17201	0.125861	-0.00814439	-0.0416982	other
6374	CXCL5	-0.0246484	-0.0485184	-0.0109672	-0.00627132	-0.00958707	other
6376	CX3CL1	-0.104658	-0.178564	-0.29281	-0.324593	-0.0528444	other
6382	SDC1	-0.0813322	-0.0202738	-0.0458656	-0.1352	-0.0141382	other
6385	SDC4	-0.0464038	-0.062388	0.043457	0.0968584	0.0187086	other
6390	SDHB	-1.11029	-1.27692	-1.5338	-1.81047	-0.221652	down
6391	SDHC	-0.371412	-0.341206	-0.445462	-0.554359	-0.0393456	other
6392	SDHD	-0.844914	-1.05281	-1.17826	-1.18929	-0.109464	other
6401	SELE	-0.260539	-0.188179	-0.163586	-0.1633	0.0363229	other
6402	SELL	0.00670847	-0.122564	-0.112452	-0.218286	-0.117553	other
6403	SELP	-0.142034	-0.0826015	-0.351023	-0.298009	0.056223	other
6405	SEMA3F	-0.112048	-0.0223093	-0.27644	0.194542	0.280361	up
6416	MAP2K4	-0.102981	-0.0331362	-0.156576	0.154225	0.190323	up
6418	SET	-0.593806	-0.59265	-0.44445	-0.544062	-0.049228	other
6421	SFPQ	-0.512849	-0.29133	-0.78985	-0.593931	0.208719	up
6424	SFRP4	0.0649454	0.0359796	-0.0746239	0.0427791	0.0442186	other
6426	SRSF1	-0.864804	-0.821555	-1.27317	-1.22293	0.0467479	other
6427	SRSF2	-0.865063	-1.0391	-1.1309	-0.965331	-0.00423307	other
6428	SRSF3	-0.902663	-1.05528	-1.09381	-1.14336	-0.101081	other
6431	SRSF6	-0.161076	-0.0107959	-0.274575	-0.00556708	0.209644	up
6432	SRSF7	-0.872583	-0.763728	-1.01518	-1.24022	-0.0580915	other
6433	SFSWAP	-0.607549	-0.645944	-0.839631	-0.467902	0.166668	up
6434	TRA2B	-0.783561	-0.446286	-0.93857	-0.895438	0.190204	up
6439	SFTPB	0.043866	-0.00933261	-0.211412	-0.283895	-0.0628408	other
6446	SGK1	0.658677	1.22208	0.0817652	1.79342	1.13753	up
6447	SCG5	-0.114106	-0.0947611	-0.0178992	-0.0969853	-0.0298708	other
6452	SH3BP2	-0.239327	-0.240769	-0.135194	0.0512098	0.092481	other
6455	SH3GL1	-0.450165	-0.496481	-0.613666	-0.609044	-0.0208474	other
6469	SHH	-0.159191	-0.163218	-0.212945	-0.312209	-0.0516457	other
6470	SHMT1	-0.135715	-0.299574	-0.177078	0.235684	0.124452	other
6472	SHMT2	-0.399789	-0.285965	-0.864938	-0.523721	0.227521	up
6474	SHOX2	0.16589	0.12048	0.26613	0.435795	0.0621275	other
6490	PMEL	-0.0901107	0.0685592	-0.582022	-0.52791	0.106391	other
6491	STIL	-0.288968	-0.327569	-0.58284	-0.496279	0.0239797	other
6493	SIM2	-0.314389	-0.349102	-0.0212757	-0.376136	-0.194787	down
6494	SIPA1	-0.150824	-0.229326	-0.514844	-0.472146	-0.0179017	other
6495	SIX1	-0.0767354	-0.184788	-0.24897	-0.140817	5.04628e-05	other
6496	SIX3	-0.243148	-0.248565	-0.271012	-0.11735	0.074122	other
6497	SKI	-0.281241	-0.410385	-0.519108	-0.357858	0.0160532	other
6498	SKIL	0.117062	0.149974	-0.0150107	0.0924871	0.0702052	other
6499	SKIV2L	-0.269883	-0.283616	-0.20061	-0.17382	0.00652844	other
6502	SKP2	-0.719235	-0.94953	-0.738543	-0.678453	-0.0851029	other
6503	SLA	0.00147323	-0.00617035	-0.0020242	-0.0819357	-0.0437776	other
6507	SLC1A3	-0.0864328	-0.1786	-0.0983499	0.306823	0.156503	up
6508	SLC4A3	-0.0252457	0.159937	-0.353685	-0.514463	0.0122025	other
6509	SLC1A4	-0.289011	-0.315057	-0.04163	-0.188703	-0.0865592	other
6510	SLC1A5	-0.3061	-0.13748	-0.100569	-0.248505	0.0103417	other
6513	SLC2A1	-0.351255	-0.433782	-0.476011	-0.777088	-0.191803	down
6518	SLC2A5	-0.150461	-0.171535	-0.22227	-0.0722428	0.0644766	other
6520	SLC3A2	-0.471731	-0.471722	-0.263766	0.0442777	0.154027	up
6524	SLC5A2	-0.13065	-0.196733	0.0370263	0.00616969	-0.0484701	other
6528	SLC5A5	-0.449119	-0.390094	-0.42634	-0.133526	0.175919	up
6529	SLC6A1	-0.0930323	-0.17456	-0.22313	-0.160524	-0.00946098	other
6531	SLC6A3	-0.0419307	0.00732799	0.0152874	-0.192344	-0.0791865	other
6533	SLC6A6	-0.114097	-0.148567	-0.207946	-0.0821658	0.045655	other
6534	SLC6A7	-0.203525	-0.0572926	-0.379657	-0.075497	0.225196	up
6535	SLC6A8	-0.0554261	-0.074394	-0.443202	-0.204014	0.11011	other
6538	SLC6A11	0.038876	-0.0247532	-0.0721279	-0.423586	-0.207544	other
6541	SLC7A1	-0.155034	-0.150888	-0.366151	0.320484	0.34539	up
6550	SLC9A3	-0.27774	-0.271369	-0.424059	-0.253852	0.0882891	other
6553	SLC9A5	-0.368819	-0.284731	-0.139576	-0.052192	0.0857356	other
6556	SLC11A1	-0.0810487	-0.0857676	-0.215961	-0.190321	0.0104602	other
6558	SLC12A2	0.0729547	0.136521	-0.411662	-0.293265	0.0909817	other
6566	SLC16A1	-0.247478	-0.210909	-0.0722388	0.0409044	0.0748561	other
6572	SLC18A3	-0.0538763	-0.112026	-0.141794	-0.0587394	0.0124526	other
6573	SLC19A1	-0.00825604	-0.0666006	-0.296346	-0.222991	0.00750536	other
6574	SLC20A1	-0.373383	-0.51052	-0.596991	-0.977945	-0.259046	down
6575	SLC20A2	0.0710522	0.0215443	-0.179928	-0.0549488	0.0377356	other
6579	SLCO1A2	0.152294	0.272657	0.33579	0.565379	0.174976	up
6583	SLC22A4	-0.00400342	-0.0281587	-0.128711	-0.107077	-0.00126038	other
6585	SLIT1	-0.163522	-0.269358	-0.299972	-0.388243	-0.0970534	other
6591	SNAI2	0.0610134	0.183024	-0.0708382	0.555343	0.374096	up
6594	SMARCA1	0.0100397	0.179459	0.174035	0.440904	0.218145	up
6595	SMARCA2	-0.242128	-0.295836	-0.386279	0.00664998	0.16961	up
6596	HLTF	0.103681	0.31534	0.00720031	0.229885	0.217172	up
6597	SMARCA4	-0.269744	-0.383596	-0.331131	-0.484609	-0.133665	other
6598	SMARCB1	-0.434355	-0.241089	-0.577869	0.463768	0.617452	up
6599	SMARCC1	0.219248	0.351598	-0.0930666	0.338683	0.28205	up
6601	SMARCC2	-0.0995237	-0.0529247	-0.312328	0.175192	0.267059	up
6602	SMARCD1	-0.568385	-0.476355	-0.42616	-0.372614	0.0727874	other
6603	SMARCD2	-0.220968	-0.280636	0.0299099	0.204221	0.0573211	other
6604	SMARCD3	-0.0403705	-0.231172	-0.36914	-0.00517168	0.0865831	other
6605	SMARCE1	-0.0884944	0.0527776	0.0918672	0.782967	0.416186	up
6606	SMN1	-0.382528	-0.410997	-0.587173	-0.187886	0.185409	up
6608	SMO	-0.173246	-0.236172	-0.167281	-0.232471	-0.0640577	other
6611	SMS	-0.447381	-0.345035	-0.327935	-0.26568	0.0823002	other
6614	SIGLEC1	-0.146061	-0.210224	-0.164113	-0.18311	-0.0415796	other
6615	SNAI1	-0.523368	-0.604093	-0.586799	-0.361142	0.072466	other
6620	SNCB	0.0643965	0.087197	-0.0782778	-0.141491	-0.0202066	other
6621	SNAPC4	-1.63081	-1.79121	-1.53657	-0.890044	0.243064	up
6624	FSCN1	-0.063807	0.0481382	-0.251251	-0.130821	0.116188	other
6625	SNRNP70	-0.735208	-0.469418	-0.709422	-0.46123	0.256991	up
6626	SNRPA	-0.502831	-0.408931	-0.75858	-0.47071	0.190885	up
6627	SNRPA1	-0.56472	-0.488109	-0.447757	-0.444363	0.0400022	other
6628	SNRPB	-0.750776	-0.598417	-0.898495	-1.25474	-0.101943	other
6629	SNRPB2	-0.557442	-0.530838	-0.416661	0.118461	0.280863	up
6632	SNRPD1	-0.606408	-0.518563	-1.116	-0.834827	0.184507	up
6633	SNRPD2	-0.319005	-0.395606	-0.575012	-0.784173	-0.142881	down
6634	SNRPD3	-0.762315	-0.783351	-0.876725	-0.896708	-0.0205094	other
6635	SNRPE	-0.434079	-0.177988	-0.500104	-0.418953	0.168621	up
6636	SNRPF	-1.08219	-0.972837	-0.738751	-0.757739	0.045184	other
6637	SNRPG	-0.291198	-0.234216	0.211918	0.541166	0.193115	up
6638	SNRPN	0.0650621	0.117053	0.0235832	-0.00448179	0.011963	other
6650	CAPN15	-0.110147	-0.189312	-0.233017	0.201515	0.177683	up
6651	SON	-1.21522	-1.47114	-1.22644	-1.53772	-0.283598	down
6652	SORD	0.150824	0.280764	-0.183395	0.378366	0.34585	up
6654	SOS1	-0.226776	-0.389299	0.0161506	-0.950179	-0.564426	down
6656	SOX1	-0.00698369	0.057235	0.092193	0.434034	0.20303	up
6657	SOX2	-0.0398026	-0.00794995	-0.151744	-0.414034	-0.115219	other
6659	SOX4	-0.171612	-0.352411	-0.134119	-0.125411	-0.0860451	other
6662	SRA1	-0.0533136	-0.108407	-0.17834	-0.099167	0.01204	other
6662	SRA1	-0.0387031	-0.0728796	-0.17834	-0.099167	0.0224983	other
6662	SOX9	-0.0533136	-0.108407	-0.17834	-0.099167	0.01204	other
6662	SOX9	-0.0387031	-0.0728796	-0.17834	-0.099167	0.0224983	other
6664	SOX11	-0.107502	-0.2415	-0.336983	-0.571234	-0.184125	down
6665	SOX15	-0.0907763	0.0127737	-0.316529	0.0570655	0.238572	up
6666	SOX12	-0.116042	-0.224902	-0.114948	-0.329115	-0.161514	other
6672	SP100	0.129163	0.212472	-0.138265	-0.114883	0.0533457	other
6676	SPAG4	-0.255154	-0.373524	-0.342626	-0.568782	-0.172263	down
6678	SPARC	-0.145258	-0.095346	-0.199265	-0.425173	-0.0879979	other
6688	SPI1	0.0707704	0.24957	-0.0716564	-0.182459	0.0339985	other
6689	SPIB	-0.0855079	0.0236994	-0.0452222	-0.0514407	0.0514944	other
6690	SPINK1	-0.0140106	0.0431452	0.196041	0.437271	0.149193	up
6692	SPINT1	-0.147462	-0.0239014	-0.341704	-0.186299	0.139483	up
6695	SPOCK1	-0.0588827	0.0449576	-0.263759	0.0311051	0.199352	up
6696	SPP1	0.102048	0.281761	-0.146232	-0.0225633	0.151691	up
6698	SPRR1A	-0.140953	-0.126248	-0.331276	-0.250647	0.0476677	other
6699	SPRR1B	-0.0817548	-0.121376	-0.110865	0.410298	0.24077	up
6700	SPRR2A	-0.0484731	-0.0182274	-0.448541	-0.375216	0.051785	other
6703	SPRR2D	0.023931	-0.163236	-0.335818	0.228981	0.188816	up
6707	SPRR3	-0.0852685	-0.195033	-0.146738	-0.119468	-0.0412478	other
6712	SPTBN2	-0.105436	-0.0314006	-0.30798	-0.267648	0.057184	other
6713	SQLE	0.0416956	-0.0192849	0.044895	0.328433	0.111279	other
6714	SRC	-0.666111	-0.834113	-0.405158	-0.942642	-0.352743	down
6715	SRD5A1	0.10637	0.157103	-0.553491	-0.265014	0.169605	up
6716	SRD5A2	0.0522288	0.102484	0.240415	0.239024	0.0244325	other
6720	SREBF1	-0.70964	-0.686689	-0.435464	-0.160992	0.148712	up
6721	SREBF2	-0.164352	-0.192218	-0.0728836	0.0128727	0.0289447	other
6722	SRF	-0.611482	-0.738557	-0.711017	-0.472376	0.0557832	other
6723	SRM	-0.869039	-0.678554	-0.854677	-0.12806	0.45855	up
6725	SRMS	-0.21331	-0.233695	-0.249851	-0.297707	-0.0341207	other
6726	SRP9	-0.78676	-0.666243	-0.536386	-0.113772	0.271565	up
6729	SRP54	-1.04537	-0.972105	-0.805034	-0.996192	-0.0589465	other
6731	SRP72	-0.698274	-0.553038	-0.33647	-0.418477	0.0316143	other
6732	SRPK1	-0.139216	-0.112072	-0.187097	0.241777	0.228009	up
6733	SRPK2	0.100552	-0.0551557	-0.0335346	-0.00860532	-0.0653894	other
6737	TRIM21	0.0423827	0.0436753	-0.0171899	0.114447	0.0664646	other
6738	TROVE2	-0.152562	0.0313165	-0.0537863	-0.260365	-0.0113503	other
6741	SSB	-0.441651	-0.339771	-0.313985	-0.191908	0.111978	other
6749	SSRP1	-1.13648	-1.16852	-1.1933	-1.12765	0.0168056	other
6753	SSTR3	-0.00740213	-0.0411116	0.0296083	0.200889	0.0687854	other
6755	SSTR5	0.0133277	-0.115051	0.0628295	-0.0747735	-0.132991	other
6756	SSX1	-0.112308	-0.12038	-0.0502829	-0.110647	-0.0342179	other
6757	SSX2	0.050443	0.0423263	-0.1305	-0.0153415	0.0535208	other
6759	SSX4	-0.164654	-0.130653	-0.333273	-0.492765	-0.0627452	other
6760	SS18	-0.277092	-0.307443	-0.529765	-0.118421	0.190496	up
6767	ST13	-0.24001	-0.2739	-0.408486	0.110194	0.242395	up
6768	ST14	0.0129267	-0.164799	-0.325681	-0.297263	-0.0746538	other
6772	STAT1	-0.0582275	0.0139043	-0.0779103	-0.0993812	0.0253305	other
6773	STAT2	-0.049047	0.0701057	-0.321639	-0.362158	0.0393169	other
6774	STAT3	0.832502	1.42617	0.0377307	1.67005	1.11299	up
6775	STAT4	0.0812362	0.269166	0.145261	0.193875	0.118272	other
6776	STAT5A	0.00686881	0.0121367	-0.32652	0.0378596	0.184824	up
6777	STAT5B	-0.108764	-0.116523	0.0441427	-0.181888	-0.116895	other
6778	STAT6	-0.02525	0.0722654	-0.225827	-0.273273	0.0250348	other
6781	STC1	0.0166573	0.112675	-0.0967968	-0.0435351	0.0746397	other
6787	NEK4	-0.168881	-0.178545	-0.17669	-0.019831	0.0735973	other
6788	STK3	-0.00794288	-0.0065055	0.130541	0.182562	0.0267292	other
6789	STK4	-0.0524596	0.126531	-0.383263	0.0557033	0.308978	up
6790	AURKA	-0.477176	-0.422933	0.0193143	0.292162	0.163545	up
6792	CDKL5	0.053668	0.0152515	0.0974693	0.217549	0.0408314	other
6793	STK10	0.0553077	0.122966	-0.275588	0.0242412	0.183744	up
6794	STK11	-0.362267	-0.30291	-0.239104	0.226839	0.26265	up
6795	AURKC	-0.0784694	-0.128779	-0.0149594	-0.0300873	-0.0327189	other
6804	STX1A	-0.0852996	-0.119466	-0.113	-0.160381	-0.0407735	other
6819	SULT1C2	0.321797	0.313412	-0.172086	-0.2395	-0.0378996	other
6820	SULT2B1	-0.187837	-0.29601	0.0690543	0.0319992	-0.072614	other
6827	SUPT4H1	-0.452784	-0.277593	-0.308923	-0.62994	-0.0729132	other
6829	SUPT5H	-0.820652	-0.899289	-0.632122	-0.688267	-0.0673908	other
6830	SUPT6H	-0.787831	-0.692749	-0.974693	-0.760032	0.154872	up
6832	SUPV3L1	-0.997485	-1.11606	-0.779172	-0.943197	-0.141299	down
6838	SURF6	-0.569361	-0.568164	-0.319309	0.276017	0.298262	up
6839	SUV39H1	-0.00303083	-0.00760054	-0.271282	-0.382848	-0.0580679	other
6850	SYK	-0.000169642	-0.0543725	0.175699	0.250274	0.0101862	other
6853	SYN1	-0.295632	-0.301768	-0.194287	-0.117771	0.0351904	other
6857	SYT1	-0.149337	-0.0982799	-0.0909242	0.568338	0.35516	up
6861	SYT5	0.00112187	-0.0107081	-0.0446613	0.221698	0.127265	other
6862	T	0.0500013	0.0442383	-0.0289752	-0.218731	-0.0977592	other
6868	ADAM17	3.30639e-05	0.0952272	0.183027	0.408552	0.16036	up
6872	TAF1	-0.614888	-0.610728	-0.526693	-0.658477	-0.0638118	other
6873	TAF2	-0.738156	-0.837952	-0.977675	-0.969933	-0.046027	other
6875	TAF4B	0.0367427	0.10338	0.0604867	0.0839032	0.0450268	other
6877	TAF5	-0.930669	-0.97503	-1.06608	-1.48552	-0.231904	down
6878	TAF6	-0.751666	-0.773261	-0.715593	-0.927886	-0.116944	other
6879	TAF7	-0.252906	-0.289685	-0.361894	-0.209258	0.0579288	other
6880	TAF9	0.00178527	-0.215379	0.157804	0.0659976	-0.154485	other
6881	TAF10	-0.654606	-0.677311	-0.386619	-0.679254	-0.157671	down
6882	TAF11	-0.26021	-0.115454	-0.429432	0.13424	0.354215	up
6883	TAF12	-0.4848	-0.397488	-0.551286	-0.185125	0.226736	up
6885	MAP3K7	-0.52355	-0.461933	-0.226271	0.540214	0.414051	up
6886	TAL1	-0.18737	-0.0480121	-0.227421	-0.390107	-0.011664	other
6887	TAL2	0.0404595	0.00661682	-0.181793	-0.069566	0.0391921	other
6890	TAP1	-0.0101823	-0.0142964	-0.0106996	-0.0245768	-0.00899565	other
6894	TARBP1	-0.226267	-0.316921	-0.0886085	0.328267	0.16311	up
6895	TARBP2	-0.118886	0.0758838	-0.234182	0.347315	0.388133	up
6897	TARS	-0.907504	-0.971648	-0.871733	-0.786244	0.0106721	other
6899	TBX1	-0.0662437	-0.0532967	-0.0119843	0.226077	0.125504	other
6901	TAZ	-0.178173	-0.134318	-0.152548	0.00981833	0.103111	other
6909	TBX2	-0.0508311	-0.145862	-0.277272	-0.128021	0.0271107	other
6910	TBX5	0.0405001	0.0225981	-0.091576	0.0573138	0.0654938	other
6911	TBX6	-0.244332	-0.23884	-0.281204	0.187664	0.237179	up
6913	TBX15	0.0451824	0.0805807	0.0886778	0.0600381	0.00337929	other
6915	TBXA2R	-0.121729	-0.0859705	-0.0444852	0.00377985	0.042012	other
6917	TCEA1	-0.0407949	-0.0984353	0.044472	-0.0786164	-0.0903644	other
6919	TCEA2	-0.274507	-0.290571	0.148908	0.0914637	-0.0367543	other
6920	TCEA3	-0.161162	-0.24022	-0.302718	-0.216668	0.00349575	other
6921	TCEB1	-0.273115	-0.271159	-0.246946	-0.167925	0.0404887	other
6923	TCEB2	-0.935769	-0.809171	-0.823199	-0.559349	0.195224	up
6924	TCEB3	-0.201295	-0.208231	-0.122208	0.236914	0.176093	up
6925	TCF4	-0.0699484	-0.156253	-0.0310865	-0.175772	-0.115495	other
6926	TBX3	-0.111668	-0.124977	0.0383686	0.141468	0.044895	other
6927	HNF1A	-0.0861562	0.0249442	-0.0723636	-0.17478	0.00434211	other
6928	HNF1B	-0.190023	-0.116029	-0.321986	-0.23428	0.0808499	other
6929	TCF3	-0.123415	-0.204365	-0.0449962	-0.266013	-0.150984	other
6932	TCF7	-0.280376	-0.286751	-0.2598	-0.240175	0.00662548	other
6934	TCF7L2	-0.0898687	-0.066819	-0.242599	-0.145537	0.0600554	other
6935	ZEB1	-0.462257	-0.277968	-0.343639	0.0826418	0.305285	up
6936	GCFC2	-0.148024	-0.0655385	0.0124711	0.209544	0.139779	up
6938	TCF12	-0.104658	-0.20293	0.132982	-0.238231	-0.234743	other
6939	TCF15	-0.0580918	-0.115673	-0.138709	-0.145974	-0.0324229	other
6941	TCF19	0.0261714	0.0253985	-0.136102	0.346363	0.240846	up
6944	VPS72	-0.508864	-0.524705	-0.704777	-0.753257	-0.0321601	other
6945	MLX	-0.295753	-0.304912	-0.456084	-0.269695	0.0886155	other
6947	TCN1	0.00940263	0.130607	0.220724	0.295557	0.098019	other
6949	TCOF1	-0.791851	-0.932073	-0.536074	-0.488735	-0.0464414	other
6991	TCTE3	0.0963342	0.0724189	0.210227	0.229441	-0.00235065	other
6993	DYNLT1	-0.116837	-0.0642489	0.0891839	0.499929	0.231666	up
6996	TDG	0.00700806	-0.0118031	0.0285031	-0.133463	-0.0903886	other
6997	TDGF1	-0.161188	-0.101214	-0.20269	-0.449623	-0.0934794	other
6999	TDO2	-0.106274	-0.0322899	0.142647	0.161944	0.0466406	other
7004	TEAD4	-0.475664	-0.461421	-0.460965	-0.206156	0.134526	up
7005	TEAD3	-0.274084	-0.1649	-0.182077	-0.123959	0.0836512	other
7006	TEC	-0.221357	-0.230953	-0.0856757	0.165879	0.120979	other
7010	TEK	-0.11663	-0.0457893	0.0696388	0.00960651	0.00540403	other
7013	TERF1	-0.546983	-0.578008	-0.374249	-0.078599	0.132313	other
7014	TERF2	-0.81843	-0.748967	-0.738543	-0.27996	0.264023	up
7015	TERT	-0.587358	-0.64556	-0.207453	-0.654796	-0.252772	down
7016	TESK1	-0.181942	-0.160467	-0.160078	0.0493154	0.115434	other
7019	TFAM	-0.419696	-0.53984	-0.320835	0.158421	0.179556	up
7020	TFAP2A	0.0580062	0.0316867	-0.0746308	-0.0905514	-0.0211201	other
7023	TFAP4	-0.147367	-0.267448	-0.137045	-0.00863546	0.00416421	other
7025	NR2F1	-0.319835	-0.296832	-0.178631	-0.238778	-0.0185722	other
7027	TFDP1	-0.499607	-0.490038	-0.557942	0.232868	0.40019	up
7029	TFDP2	-0.0248256	0.23746	-0.19514	0.479691	0.468558	up
7030	TFE3	-0.227995	-0.276396	-0.118068	0.0947322	0.0822001	other
7031	TFF1	0.0747284	-0.0302215	0.0112688	0.0594669	-0.0283759	other
7033	TFF3	-0.0352266	-0.0568557	0.0199542	-0.139405	-0.0904942	other
7036	TFR2	-0.0494464	-0.110271	-0.038813	-0.0289552	-0.0254835	other
7037	TFRC	-0.702388	-0.727068	-0.867503	-0.458009	0.192407	up
7038	TG	-0.111616	-0.0187959	0.116508	0.457223	0.216768	up
7039	TGFA	-0.228462	-0.293405	-0.122409	0.0485418	0.0530039	other
7040	TGFB1	-0.253624	-0.225862	-0.322409	-0.211091	0.0695399	other
7041	TGFB1I1	-0.0492052	-0.00832258	0.0609055	-0.0297461	-0.0248845	other
7042	TGFB2	0.0243848	0.13068	-0.086265	0.189885	0.191223	up
7043	TGFB3	0.0129561	0.0831883	0.10762	0.53497	0.248791	up
7045	TGFBI	-0.0786232	-0.0227004	-0.0265687	0.158572	0.120532	other
7046	TGFBR1	0.0254557	0.0193151	0.0830756	0.04491	-0.0221532	other
7048	TGFBR2	0.0514975	-0.0794611	0.0899258	-0.0872511	-0.154068	other
7050	TGIF1	0.0580858	-0.129885	0.242599	-0.0129052	-0.221737	other
7052	TGM2	-0.113924	-0.121879	-0.487721	-0.445188	0.017289	other
7053	TGM3	0.113397	0.209301	0.0178819	-0.0379524	0.0200347	other
7054	TH	-0.00916407	0.0692356	-0.209922	-0.105815	0.0912531	other
7057	THBS1	-0.257306	-0.228412	-0.277993	-0.412749	-0.0529306	other
7058	THBS2	0.147298	0.081683	0.185703	0.166331	-0.0424936	other
7060	THBS4	-0.15939	-0.0990842	-0.0219351	0.35052	0.21638	up
7064	THOP1	-0.0377566	-0.0178171	0.0205353	-0.068499	-0.0345474	other
7066	THPO	-0.0757172	0.0121303	-0.0492075	-0.111987	0.0125339	other
7067	THRA	-0.250633	-0.222709	-0.244478	-0.260555	0.00592336	other
7068	THRB	-0.0985902	-0.0352183	0.0355217	0.396255	0.212053	up
7070	THY1	0.0344962	0.159717	-0.00326395	0.291067	0.209776	up
7071	KLF10	-0.228038	-0.240275	-0.411863	0.17309	0.286358	up
7072	TIA1	-0.0241471	0.110171	0.220273	0.0902816	0.00216314	other
7073	TIAL1	-0.235342	-0.161271	-0.528149	-0.633994	-0.0158869	other
7075	TIE1	-0.0928508	-0.0871641	0.0237551	0.0017927	-0.00813787	other
7076	TIMP1	-0.124037	-0.0183097	-0.232393	0.164109	0.251115	up
7080	NKX2-1	-0.0979679	-0.213788	-0.0788948	0.473479	0.218277	up
7083	TK2	-0.0793225	-0.0494818	-0.0809956	-0.157239	-0.0232014	other
7083	TK2	0.00806588	0.0671398	-0.0809956	-0.157239	-0.00858482	other
7083	TK1	-0.0793225	-0.0494818	-0.0809956	-0.157239	-0.0232014	other
7083	TK1	0.00806588	0.0671398	-0.0809956	-0.157239	-0.00858482	other
7087	ICAM5	-0.257885	-0.222992	-0.0895653	-0.13006	-0.00280049	other
7090	TLE3	-0.0916752	-0.120462	-0.14748	0.009524	0.0641084	other
7093	TLL2	-0.187465	-0.213267	-0.185676	0.235153	0.197513	up
7101	NR2E1	0.0656689	0.00166417	-0.185419	-0.0744466	0.0234839	other
7108	TM7SF2	-0.35893	-0.243611	-0.361929	0.0933201	0.285284	up
7112	TMPO	0.042719	-0.0734206	-0.0644575	0.127156	0.0377369	other
7113	TMPRSS2	0.0323448	0.0441496	-0.11438	-0.306712	-0.0902635	other
7124	TNF	-0.0924532	-0.15682	0.0497892	-0.0724395	-0.0932978	other
7128	TNFAIP3	0.0896958	0.194924	-0.00634632	-0.0898691	0.0108526	other
7130	TNFAIP6	0.173255	0.0789063	0.277307	0.234463	-0.0685964	other
7132	TNFRSF1A	-0.127745	-0.0783205	-0.0521667	-0.0754129	0.0130894	other
7133	TNFRSF1B	-0.169339	-0.08895	-0.18153	-0.0881158	0.0869013	other
7134	TNNC1	-0.123726	-0.141767	0.0507786	0.385204	0.158192	up
7136	TNNI2	0.0301389	0.217334	-0.164328	-0.213463	0.0690302	other
7137	TNNI3	0.0519046	0.0665868	-0.0854399	-0.0690091	0.0155565	other
7138	TNNT1	-0.185209	-0.280746	0.00339063	0.204474	0.0527732	other
7139	TNNT2	0.0833678	0.0081927	-0.0724745	0.0300754	0.0136874	other
7150	TOP1	-1.36968	-1.29081	-1.29813	-1.86386	-0.243427	down
7153	TOP2A	-0.703158	-0.709657	-0.989739	-0.981515	0.000861907	other
7157	TP53	0.153063	0.279393	-0.0330916	0.362808	0.261115	up
7158	TP53BP1	-0.267774	-0.302215	-0.1019	-0.235391	-0.0839664	other
7161	TP73	-0.188053	-0.210937	-0.291021	-0.366862	-0.0493625	other
7162	TPBG	-0.0149502	-0.136064	0.0503439	0.119405	-0.0260262	other
7163	TPD52	0.240641	0.40193	0.0329682	0.154756	0.141539	up
7164	TPD52L1	0.386296	0.468815	0.260001	0.52499	0.173754	up
7167	TPI1	-1.02298	-1.14677	-0.704569	-0.841333	-0.130273	other
7170	TPM3	-0.163012	-0.252148	-0.151321	-0.361372	-0.149594	down
7171	TPM4	-0.0663535	-0.130744	0.0586168	0.254034	0.0655132	other
7175	TPR	-0.810824	-0.912925	-0.567801	-0.765934	-0.150117	down
7181	NR2C1	0.0631942	0.100848	-0.100471	0.0515756	0.0948505	other
7185	TRAF1	-0.139812	-0.111505	0.0091056	-0.135502	-0.0581502	other
7186	TRAF2	-0.617991	-0.38154	-0.822575	0.0533114	0.556169	up
7187	TRAF3	-0.0951673	0.210078	-0.543389	0.0317088	0.440171	up
7188	TRAF5	-0.255854	-0.132417	-0.128149	-0.389663	-0.0690382	other
7189	TRAF6	0.0115532	-0.0501389	-0.0151862	0.772019	0.362757	up
7203	CCT3	-1.049	-1.0954	-0.872842	-1.36969	-0.271626	down
7204	TRIO	-0.433223	-0.45591	-0.323255	-0.67094	-0.185186	down
7223	TRPC4	-0.0197682	-0.102539	-0.0161825	0.0288282	-0.0188801	other
7224	TRPC5	-0.123182	-0.142215	-0.109832	-0.156319	-0.0327603	other
7225	TRPC6	0.215427	0.180711	0.0857935	0.342221	0.110856	other
7227	TRPS1	-0.197094	-0.217243	-0.112286	-0.461452	-0.184657	down
7247	TSN	-0.0422721	0.0208323	0.0745407	0.0976041	0.0430839	other
7248	TSC1	-0.155881	-0.0420329	-0.262116	-0.368052	0.00395579	other
7249	TSC2	-0.654044	-0.649088	-0.90744	-0.905434	0.00348063	other
7251	TSG101	-0.613773	-0.497176	-0.422506	-0.598382	-0.0296394	other
7253	TSHR	0.0605293	0.0525765	-0.215413	-0.224554	-0.00854685	other
7262	PHLDA2	0.236457	0.339771	-0.0824239	0.396779	0.291258	up
7264	TSTA3	-0.193135	-0.174825	-0.155439	0.00343507	0.088592	other
7272	TTK	-0.279702	-0.174213	-0.38829	-0.426291	0.0337436	other
7273	TTN	0.0341003	-0.0425703	0.057427	0.296525	0.0812138	other
7277	TUBA4A	-0.278302	-0.347357	-0.320509	-0.36975	-0.0591481	other
7278	TUBA3C	-0.0793571	-0.126842	-0.0466879	0.0997699	0.0494866	other
7280	TUBB2A	-0.00313767	0.00217389	-0.256299	-0.264808	-0.00159854	other
7280	TUBB2A	-1.5888	-1.39153	-0.256299	-0.264808	0.0943816	other
7280	TUBB	-0.00313767	0.00217389	-0.256299	-0.264808	-0.00159854	other
7280	TUBB	-1.5888	-1.39153	-0.256299	-0.264808	0.0943816	other
7283	TUBG1	-1.05825	-1.11944	-1.06247	-1.54423	-0.271474	down
7284	TUFM	-1.26509	-1.24877	-1.03827	-1.18643	-0.0659169	other
7290	HIRA	-0.754155	-0.774458	-0.632441	-0.545696	0.0332213	other
7291	TWIST1	-0.157938	-0.204338	-0.129855	0.0167537	0.0501045	other
7292	TNFSF4	-0.000173773	0.00529339	0.082625	0.204451	0.0636464	other
7293	TNFRSF4	-0.225108	-0.329726	-0.0300728	0.326251	0.125853	other
7294	TXK	0.0837628	0.107018	-0.0101463	-0.0294351	0.00198294	other
7297	TYK2	-0.388414	-0.346717	-0.221909	-0.14357	0.0600182	other
7298	TYMS	-1.49943	-1.12574	-0.974971	-0.845537	0.251557	up
7301	TYRO3	-0.226284	-0.178161	-0.410372	-0.407338	0.0255782	other
7305	TYROBP	0.00781288	-0.0617236	-0.173937	0.0903927	0.0973969	other
7306	TYRP1	-0.254704	-0.343582	-0.222159	-0.439008	-0.152863	down
7307	U2AF1	-1.04641	-0.759231	-0.835055	-0.637207	0.242512	up
7311	UBA52	-0.65821	-0.705087	-0.658046	-0.714074	-0.0514523	other
7317	UBA1	-1.31817	-1.19521	-1.09859	-0.580151	0.320701	up
7319	UBE2A	-0.305918	-0.369621	-0.13812	-0.0472551	0.0135809	other
7320	UBE2B	0.005484	0.0328556	-0.0284941	-0.135216	-0.0396752	other
7329	UBE2I	-0.714386	-0.701075	-0.570977	-0.610282	-0.0129969	other
7334	UBE2N	-0.894452	-0.972288	-0.968384	-0.693955	0.0982962	other
7337	UBE3A	-0.0929718	-0.0855098	0.211551	-0.0267077	-0.115398	other
7341	SUMO1	0.0250962	0.0367866	0.337163	0.450028	0.0622777	other
7343	UBTF	0.104788	0.404307	-0.44178	0.187672	0.464485	up
7345	UCHL1	0.23542	0.406564	-0.0611447	-0.128092	0.0520983	other
7349	UCN	-0.116707	-0.179532	-0.369861	-0.400968	-0.0469661	other
7353	UFD1L	-0.769783	-0.81088	-0.602246	-0.758405	-0.0986278	other
7355	SLC35A2	-0.431684	-0.601588	-0.398038	-0.151527	0.0383033	other
7363	UGT2B4	-0.0300516	-0.0399874	0.186924	0.181214	-0.00782282	other
7371	UCK2	-0.127426	-0.153557	-0.208272	0.111131	0.146635	up
7376	NR1H2	-0.290308	-0.300698	-0.250766	-0.469837	-0.114731	other
7379	UPK2	-0.0993336	-0.10816	0.142217	0.0820071	-0.0345183	other
7380	UPK3A	-0.192357	-0.0920283	-0.255619	-0.152971	0.101489	other
7384	UQCRC1	-0.634846	-0.649874	-0.955626	-1.34161	-0.200506	down
7391	USF1	-0.196039	-0.239206	-0.138078	-0.0793891	0.00776123	other
7403	KDM6A	0.326637	0.182704	0.0913818	-0.189171	-0.212243	other
7404	UTY	-0.0655608	-0.0172924	0.295452	0.371845	0.0623306	other
7407	VARS	-1.28255	-1.19749	-1.1126	-1.46616	-0.134252	down
7407	VARS	-0.421874	-0.291339	-1.1126	-1.46616	-0.111516	other
7407	VARS2	-1.28255	-1.19749	-1.1126	-1.46616	-0.134252	down
7407	VARS2	-0.421874	-0.291339	-1.1126	-1.46616	-0.111516	other
7409	VAV1	-0.375198	-0.41224	-0.665839	-0.597985	0.0154061	other
7410	VAV2	-0.306757	-0.29176	-0.258365	-0.000186775	0.136588	up
7411	VBP1	-0.557182	-0.595108	-0.455446	-0.571868	-0.077174	other
7412	VCAM1	-0.138991	-0.1854	-0.00521542	0.438286	0.198546	up
7415	VCP	-0.868002	-0.959584	-0.875962	-0.823324	-0.0194721	other
7422	VEGFA	-0.0482051	-0.0609513	-0.103612	-0.0354867	0.0276897	other
7423	VEGFB	0.0383781	0.0792171	-0.111398	-0.26238	-0.0550713	other
7424	VEGFC	-0.0420448	0.0150276	0.0989045	0.254177	0.106172	other
7425	VGF	-0.275856	-0.24872	-0.410268	-0.174574	0.131415	other
7428	VHL	-0.186661	-0.0595913	-0.0253449	0.201357	0.176886	up
7429	VIL1	0.0614257	0.106515	-0.226645	-0.0746109	0.0985616	other
7430	EZR	-0.134704	-0.0971466	-0.0305186	0.0583451	0.0632104	other
7432	VIP	0.188675	0.200106	0.263787	0.365204	0.0564241	other
7443	VRK1	-1.05108	-1.12419	-0.738196	-0.486006	0.0895375	other
7444	VRK2	0.213915	0.13908	0.0655162	0.651456	0.255552	up
7447	VSNL1	0.0089255	-0.112154	-0.0153893	0.107251	0.00078042	other
7450	VWF	-0.0437139	-0.143485	0.0630015	0.367156	0.102192	other
7453	WARS	-0.725735	-0.797179	-0.747001	-0.62311	0.0262235	other
7454	WAS	-0.109671	-0.178893	-0.138709	-0.22902	-0.0797662	other
7455	ZAN	-0.164153	-0.168766	0.0452534	0.181031	0.0655825	other
7464	CORO2A	-0.273159	-0.255466	-0.41465	-0.646347	-0.107002	other
7465	WEE1	-0.627283	-0.658675	-0.568737	-0.768076	-0.115366	other
7468	WHSC1	-0.199065	-0.214483	-0.287693	-0.688401	-0.208063	down
7469	NELFA	-0.794928	-0.794145	-0.760105	-1.07203	-0.155573	down
7471	WNT1	-0.0238679	0.0545626	-0.166817	0.149258	0.197253	up
7472	WNT2	-0.031655	0.0645587	-0.206698	0.194939	0.248925	up
7473	WNT3	-0.0802059	-0.000165101	0.0333093	-0.184371	-0.0688199	other
7474	WNT5A	-0.0407931	0.0690656	-0.0163849	0.0323134	0.0792785	other
7475	WNT6	-0.00448289	-0.0545242	-0.255086	-0.129512	0.0377661	other
7476	WNT7A	-0.090007	-0.00274284	-0.0669195	0.0618477	0.108016	other
7477	WNT7B	0.0238558	0.0118214	-0.0054931	-0.0142079	-0.0103746	other
7480	WNT10B	-0.0591152	0.000684751	-0.15512	0.372685	0.293803	up
7481	WNT11	-0.0414319	-0.0315889	-0.171483	-0.159976	0.010675	other
7486	WRN	-0.118082	-0.0941853	-0.378181	-0.442515	-0.0202188	other
7490	WT1	-0.164741	-0.10444	-0.260078	-0.173741	0.0733188	other
7494	XBP1	-0.0416532	0.070091	-0.0813562	0.0733606	0.13323	other
7498	XDH	-0.175053	-0.230194	-0.131942	-0.195208	-0.0592039	other
7507	XPA	0.00820142	0.137508	-0.215531	-0.0268227	0.159007	up
7508	XPC	-0.12281	-0.16999	-0.115912	0.0967156	0.0827235	other
7514	XPO1	-1.05894	-0.904581	-1.26187	-1.60912	-0.0964447	other
7515	XRCC1	-0.503661	-0.559929	-0.318512	-0.228671	0.0167861	other
7516	XRCC2	-0.893674	-0.827944	-0.518609	-0.325537	0.129401	other
7517	XRCC3	-0.998176	-0.909772	-1.05505	-1.18707	-0.0218069	other
7518	XRCC4	-0.119517	-0.0122464	-0.144644	0.00776192	0.129838	other
7520	XRCC5	-0.664563	-0.718258	-0.65485	-0.899008	-0.148926	down
7525	YES1	-0.305391	-0.321244	0.154663	0.268941	0.0492124	other
7528	YY1	-0.431218	-0.257394	-0.248201	0.356676	0.38935	up
7531	YWHAE	0.0607895	0.116559	0.00767524	0.337874	0.192984	up
7533	YWHAH	-0.0201442	-0.0307827	-0.162504	-0.194137	-0.0211357	other
7534	YWHAZ	-0.240719	-0.242524	-0.251279	-0.396311	-0.0734183	other
7535	ZAP70	-0.0417768	0.019932	0.193871	0.369226	0.118532	other
7538	ZFP36	-0.445739	-0.610856	-0.447348	-0.381039	-0.0494042	other
7545	ZIC1	-0.148361	-0.111788	-0.298128	-0.0993098	0.117695	other
7546	ZIC2	-0.0532297	-0.131613	0.0594266	-0.0281222	-0.0829658	other
7547	ZIC3	-0.0907936	-0.185089	0.0377896	-0.00293868	-0.0675121	other
7551	ZNF3	0.0687754	-0.0114969	-0.0457512	0.263768	0.114624	other
7553	ZNF7	-0.453034	-0.385396	-0.231443	-0.109734	0.0946732	other
7554	ZNF8	-0.169702	-0.0589296	-0.102163	-0.0379397	0.087498	other
7555	CNBP	-0.15098	0.0987826	-0.595583	-0.516573	0.164387	up
7562	ZNF708	-0.190654	-0.143659	-0.115524	0.00950972	0.0860146	other
7571	ZNF23	-0.181025	-0.199722	-0.0426409	-0.147624	-0.0618399	other
7574	ZNF26	-0.114425	-0.0968632	-0.116689	0.107362	0.120807	other
7593	MZF1	-0.467418	-0.510173	-0.457734	-0.621967	-0.103494	other
7597	ZBTB25	0.117978	0.126686	-0.00104195	0.251107	0.130428	other
7625	ZNF74	-0.000765703	0.0796019	-0.286175	-0.349234	0.008654	other
7634	ZNF80	0.0544286	0.0792244	0.05922	0.0328584	-0.000782907	other
7643	ZNF90	-0.189833	-0.230185	-0.590432	-0.83451	-0.142215	down
7644	ZNF91	-0.128376	0.0169232	-0.109603	-0.0228076	0.116047	other
7675	ZNF121	-0.142466	-0.0992761	-0.185072	-0.185403	0.0214297	other
7681	MKRN3	-0.12886	-0.194247	-0.164092	-0.102443	-0.00186917	other
7692	ZNF133	-0.113267	-0.0744672	-0.00779241	0.0958588	0.0712256	other
7697	ZNF138	-0.445004	-0.394737	-0.632136	-0.170837	0.255783	up
7703	PCGF2	-0.0810564	-0.135579	-0.216273	-0.0769425	0.0424036	other
7704	ZBTB16	-0.0539515	0.00399225	-0.132996	-0.0828005	0.0540696	other
7706	TRIM25	-0.0737335	-0.00643156	0.072842	0.0769044	0.0356822	other
7707	ZNF148	0.0326006	0.161993	-0.122166	0.171297	0.211428	up
7716	VEZF1	0.00189755	0.076912	-0.229966	0.364181	0.334581	up
7733	ZNF180	-0.013747	-0.025276	0.0687076	0.182324	0.0510439	other
7737	RNF113A	-0.509305	-0.434047	-0.584754	-0.579159	0.040426	other
7748	ZNF195	-0.178225	-0.174908	-0.115766	0.0188703	0.0689769	other
7750	ZMYM2	-0.260522	-0.348536	-0.317611	-0.647838	-0.209121	down
7752	ZNF200	-0.156209	-0.0712883	0.0802468	-0.138977	-0.0671513	other
7753	ZNF202	-0.258266	-0.204539	-0.30658	-0.0823007	0.139003	up
7755	ZNF205	-0.133511	-0.0988191	-0.177078	0.0510115	0.131391	other
7760	ZNF213	-0.329853	-0.193233	-0.161471	0.060522	0.179307	up
7764	ZNF217	-0.418624	-0.687374	-0.37366	-0.655597	-0.275344	down
7781	SLC30A3	0.00820695	0.014907	-0.177439	0.140484	0.162311	up
7784	ZP3	-0.0703797	-0.144491	-0.137329	-0.0394907	0.0118639	other
7786	MAP3K12	-0.142794	0.0139144	-0.483824	-0.0992463	0.270643	up
7799	PRDM2	-0.258041	-0.249708	-0.220356	-0.147235	0.0407272	other
7804	LRP8	-0.344124	-0.28357	-0.165243	-0.0863467	0.0697248	other
7818	DAP3	-1.0662	-1.10436	-0.900437	-0.641809	0.110236	other
7837	PXDN	0.0231219	-0.0717947	-0.18822	0.563094	0.328199	up
7841	MOGS	-0.21477	-0.123277	-0.401297	-0.613503	-0.0603564	other
7849	PAX8	0.0853161	0.00599825	-0.046561	-0.0526378	-0.0426973	other
7852	CXCR4	0.00350658	0.0167797	-0.0950981	-0.0793812	0.014495	other
7862	BRPF1	-0.283272	-0.412861	-0.350537	-0.441967	-0.11051	other
7867	MAPKAPK3	-0.192642	-0.112154	-0.067176	-0.131757	0.0079536	other
7873	MANF	-0.0366442	-0.0546905	-0.272648	-0.475692	-0.110545	other
7874	USP7	0.105799	0.411481	0.147882	0.992543	0.575172	up
7884	SLBP	-0.293048	-0.257952	-0.280108	-0.382586	-0.0336909	other
7903	ST8SIA4	0.0519911	0.0323831	0.18415	0.135407	-0.0341759	other
7913	DEK	0.0184621	0.111587	0.0180115	-0.27006	-0.0974729	other
7919	DDX39B	-0.254782	0.0339195	-0.173944	0.00492733	0.233787	up
7936	NELFE	-0.516618	-0.475039	-0.404749	-0.254851	0.0957382	other
7941	PLA2G7	0.24938	0.470524	-0.146682	0.352884	0.360355	up
7942	TFEB	-0.0771175	-0.0456769	-0.0413381	0.0937247	0.0832517	other
7965	AIMP2	-0.265786	-0.258628	-0.180053	0.0806981	0.133954	other
7979	SHFM1	-0.925223	-0.983073	-0.364432	-0.209599	0.0484913	other
7991	TUSC3	0.180636	0.17457	0.178527	0.298604	0.0570048	other
7994	KAT6A	-0.324295	-0.192246	-0.186723	-0.057639	0.130566	other
8013	NR4A3	0.0365102	-0.0332441	-0.406698	-0.437438	-0.0502471	other
8019	BRD3	-0.103958	-0.203524	-0.126229	-0.182578	-0.0779579	other
8021	NUP214	-0.462897	-0.521076	-0.458927	-0.305188	0.0477794	other
8022	LHX3	-0.281993	-0.266123	-0.471934	-0.408909	0.0394473	other
8028	MLLT10	-0.364929	-0.35795	-0.471559	-0.685974	-0.103718	other
8030	CCDC6	-0.294517	-0.345236	-0.134639	-0.200833	-0.0584565	other
8031	NCOA4	-0.309851	-0.216402	-0.0377023	-0.0534574	0.038847	other
8038	ADAM12	-0.122533	-0.100382	-0.321653	-0.234621	0.0545915	other
8061	FOSL1	-0.382813	-0.486683	-0.691888	-1.04871	-0.230347	down
8085	KMT2D	0.338272	0.45803	0.155425	0.900833	0.432583	up
8089	YEATS4	-0.105903	0.047949	0.0198267	0.227949	0.180987	up
8091	HMGA2	-0.159943	0.0997148	-0.117923	-0.0679818	0.1548	up
8092	ALX1	0.229439	0.387316	-0.0381883	-0.0819437	0.0570609	other
8106	PABPN1	-0.864717	-0.729317	-0.662775	-0.564847	0.116664	other
8110	DPF3	-0.0109568	0.0187877	0.170277	0.266323	0.0628954	other
8111	GPR68	-0.0573675	-0.0571254	0.00968592	0.0394653	0.0150107	other
8115	TCL1A	0.00592553	0.0199366	-0.050651	0.147156	0.105909	other
8128	ST8SIA2	-0.335091	-0.294492	-0.233648	-0.148973	0.0626368	other
8140	SLC7A5	-0.225324	-0.118278	-0.281848	-0.267759	0.0605681	other
8148	TAF15	-0.0755253	-0.130452	0.000872634	0.0879651	0.016083	other
8175	SF3A2	-0.77165	-0.628688	-1.052	-1.49972	-0.15238	down
8178	ELL	-0.394136	-0.420886	-0.442626	-0.248036	0.0839199	other
8187	ZNF239	0.168976	0.194357	0.14264	0.286275	0.0845081	other
8193	DPF1	-0.191994	-0.0337385	0.0877903	-0.0436263	0.0134195	other
8202	NCOA3	-0.122905	0.0596406	-0.265	0.172178	0.309862	up
8208	CHAF1B	-1.1561	-1.2133	-1.70242	-1.88814	-0.121463	other
8218	CLTCL1	0.0583831	0.0178481	0.251404	0.0455113	-0.123214	other
8220	DGCR14	-0.779784	-0.617583	-0.284629	0.152979	0.299904	up
8233	ZRSR2	-0.417051	-0.31024	-0.455938	-0.61524	-0.0262456	other
8241	RBM10	-0.762203	-0.703899	-0.787839	-0.560238	0.142952	up
8242	KDM5C	-0.462179	-0.482845	-0.413069	-0.453534	-0.0305651	other
8243	SMC1A	-1.07052	-1.08964	-0.720239	-0.631337	0.0348915	other
8260	NAA10	0.178389	0.234709	0.314317	0.975089	0.358546	up
8266	UBL4A	0.0664944	0.205078	-0.0576392	0.0512209	0.123722	other
8270	LAGE3	-0.518018	-0.491125	-0.425473	-0.385982	0.033192	other
8289	ARID1A	0.0312773	0.22323	-0.106587	0.348322	0.323431	up
8290	HIST3H3	-0.471229	-0.620188	-0.492463	-0.183721	0.0798921	other
8294	HIST1H4I	-0.0377134	-0.0189403	0.0243479	0.281388	0.137907	up
8295	TRRAP	-1.16154	-1.10354	-1.27394	-1.54597	-0.107015	other
8301	PICALM	0.0196766	-0.0127783	-0.308563	-0.152194	0.0619571	other
8312	AXIN1	-0.144557	-0.066925	-0.497809	0.156398	0.36592	up
8313	AXIN2	-0.382787	-0.310341	-0.226236	-0.0635462	0.117568	other
8317	CDC7	-0.984	-1.10865	-0.765929	-0.660428	-0.00957601	other
8318	CDC45	-1.16604	-1.20837	-0.685329	-0.918604	-0.137803	down
8320	EOMES	-0.0591239	-0.0147269	0.00256784	-0.227894	-0.0930323	other
8328	GFI1B	-0.162839	-0.171882	-0.13346	0.175026	0.149721	up
8330	HIST1H2AK	-0.34338	-0.206266	-0.291909	-0.341491	0.0437656	other
8331	HIST1H2AJ	-0.280385	-0.334525	-0.780836	-0.590488	0.0681043	other
8332	HIST1H2AL	-0.255024	-0.185674	-0.572322	-0.396628	0.122522	other
8334	HIST1H2AC	-0.368836	-0.377481	-0.667489	-0.622428	0.0182082	other
8335	HIST1H2AB	-0.0849582	0.0173738	0.00297719	0.1243	0.111827	other
8336	HIST1H2AM	-0.223777	-0.312114	-0.414144	-0.215129	0.0553392	other
8337	HIST2H2AA3	-0.706278	-0.657122	-0.499577	-0.166402	0.191166	up
8338	HIST2H2AC	-0.807219	-0.711046	-0.727657	-0.724728	0.0495509	other
8339	HIST1H2BG	-0.29195	-0.267164	-0.317604	-0.170647	0.0858714	other
8340	HIST1H2BL	-0.583796	-0.50212	-0.361887	-0.0939468	0.174808	up
8341	HIST1H2BN	-0.56612	-0.500356	-0.476628	-0.332916	0.104738	other
8342	HIST1H2BM	-0.51584	-0.323109	-0.539902	-0.340563	0.196034	up
8343	HIST1H2BF	-0.748079	-0.647891	-1.54954	-1.29909	0.17532	up
8344	HIST1H2BE	-0.157852	-0.11613	-0.343264	-0.167886	0.10855	other
8345	HIST1H2BH	-0.38627	-0.296476	-0.676808	-0.733645	0.0164786	other
8347	HIST1H2BC	-0.694445	-0.550122	-0.449248	-0.392083	0.100744	other
8348	HIST1H2BO	-0.319472	-0.308019	-0.338563	-0.273526	0.0382447	other
8350	HIST1H3A	-0.276417	-0.331911	-0.270027	0.0725871	0.14356	up
8351	HIST1H3D	-0.162796	-0.0968175	0.0742356	-0.00250091	-0.00537916	other
8352	HIST1H3C	-0.407871	-0.399225	-0.138688	-0.208949	-0.0308073	other
8353	HIST1H3E	-0.28921	-0.207299	-0.0113825	-0.142547	-0.0246265	other
8355	HIST1H3G	-0.15232	-0.0348243	-0.105886	-0.0442578	0.0895619	other
8356	HIST1H3J	-0.0206395	-0.0620462	0.00309665	-0.164998	-0.104751	other
8357	HIST1H3H	-0.282598	-0.337915	-0.154427	-0.0693035	0.0149029	other
8358	HIST1H3B	-0.0985556	-0.0352612	-0.101407	-0.500936	-0.168117	other
8359	HIST1H4A	-0.269883	-0.322597	-0.216696	-0.0581539	0.0529136	other
8360	HIST1H4D	-0.379165	-0.337221	-0.34592	-0.30833	0.039767	other
8362	HIST1H4K	-0.400187	-0.514349	-0.381946	-0.375351	-0.0537841	other
8363	HIST1H4J	-0.52285	-0.492798	-0.360944	-0.488846	-0.0489248	other
8364	HIST1H4C	-0.153123	-0.102448	-0.403279	-0.245046	0.104455	other
8365	HIST1H4H	-0.0851959	-0.132883	0.174943	0.128425	-0.0471024	other
8366	HIST1H4B	-1.69797	-1.42781	-2.57804	-2.26854	0.289824	up
8367	HIST1H4E	0.0203361	-0.0081279	0.24524	-0.028046	-0.150875	other
8370	HIST2H4A	-0.533231	-0.465369	-0.750052	-0.791726	0.0130939	other
8379	MAD1L1	-0.733782	-0.711613	-0.713929	-0.517874	0.109112	other
8382	NME5	0.0818404	0.21058	0.0875754	0.177771	0.109468	other
8399	PLA2G10	-0.0505847	0.0709365	-0.171705	-0.0903292	0.101448	other
8403	SOX14	0.120666	0.181836	-0.0168252	0.012599	0.0452968	other
8405	SPOP	-0.0414172	-0.0339862	0.145462	0.24741	0.0546893	other
8407	TAGLN2	-0.161015	-0.0983439	0.135152	0.373891	0.150705	up
8408	ULK1	-0.136994	0.00466082	-0.185371	0.0559746	0.1915	up
8416	ANXA9	-0.00290152	-0.0221438	-0.470942	-0.635224	-0.0917621	other
8419	BFSP2	-0.0232723	-0.118031	-0.22982	-0.423483	-0.14421	other
8428	STK24	0.0500117	0.0993767	-0.0870138	0.0796668	0.108023	other
8431	NR0B2	0.107519	0.304281	0.0148963	0.0123832	0.0971244	other
8437	RASAL1	-0.052329	0.00230258	-0.186598	-0.188449	0.0263902	other
8444	DYRK3	-0.093646	-0.0923482	-0.103335	-0.203586	-0.0494766	other
8445	DYRK2	0.0343959	-0.0108023	-0.125182	0.045482	0.0627329	other
8448	DOC2A	-0.129275	-0.0858983	-0.25155	-0.259476	0.0177252	other
8449	DHX16	-0.971726	-0.904133	-1.13402	-1.22285	-0.0106163	other
8450	CUL4B	0.106214	0.0607264	0.228642	0.224808	-0.0246608	other
8456	FOXN1	-0.273219	-0.22089	-0.387707	0.341729	0.390883	up
8463	TEAD2	-0.231444	-0.23927	-0.308979	-0.414827	-0.0568373	other
8467	SMARCA5	-0.938016	-0.856752	-0.970117	-0.773328	0.139026	up
8468	FKBP6	-0.0271698	0.050946	-0.206504	0.123269	0.203944	up
8473	OGT	-0.846367	-0.735833	-1.03578	-0.833955	0.156177	up
8476	CDC42BPA	-0.10681	-0.0814317	-0.32955	-0.313947	0.020491	other
8480	RAE1	-0.825976	-0.801676	-0.661076	-0.90948	-0.112052	other
8482	SEMA7A	-0.123735	-0.0108023	-0.323144	-0.0549869	0.190545	up
8487	GEMIN2	-0.577945	-0.430081	-0.876031	-0.752027	0.135934	up
8491	MAP4K3	0.137375	0.116358	0.215732	0.325744	0.0444979	other
8493	PPM1D	-0.921161	-1.14083	-0.836511	-1.19786	-0.290506	down
8497	PPFIA4	-0.196662	-0.288945	-0.207862	-0.264316	-0.074368	other
8501	SLC43A1	-0.295459	-0.252742	-0.361534	0.180127	0.292189	up
8505	PARG	-0.529064	-0.584342	-0.49853	-0.505482	-0.0311145	other
8507	ENC1	-0.078593	-0.147653	0.109277	0.418786	0.120225	other
8507	ENC1	0.0227373	0.129026	0.109277	0.418786	0.207899	up
8507	KLHL35	-0.078593	-0.147653	0.109277	0.418786	0.120225	other
8507	KLHL35	0.0227373	0.129026	0.109277	0.418786	0.207899	up
8517	IKBKG	-0.303247	-0.290133	-0.29367	-0.4281	-0.0606577	other
8519	IFITM1	-0.0939399	-0.00377326	-0.0360258	-0.0697128	0.0282398	other
8520	HAT1	0.071245	-0.0441277	0.286619	0.479135	0.038572	other
8521	GCM1	-0.0261991	-0.11698	-0.253879	-0.363562	-0.100232	other
8522	GAS7	-0.182054	-0.190135	-0.15225	0.0509591	0.0975642	other
8525	DGKZ	-0.208702	-0.154645	-0.346135	0.0129036	0.206548	up
8527	DGKD	0.377238	0.698625	-0.104645	0.460857	0.443445	up
8531	YBX3	-0.142941	-0.0102329	-0.125848	-0.198413	0.0300713	other
8532	CPZ	0.0125161	-0.117967	-0.0221216	0.202142	0.0468903	other
8534	CHST1	0.0274939	0.0130342	-0.223026	-0.244609	-0.0180216	other
8535	CBX4	-0.0550397	-0.014333	-0.272572	0.143848	0.228563	up
8536	CAMK1	-0.150617	-0.111277	-0.133107	-0.282237	-0.0548951	other
8538	BARX2	0.0991434	0.204886	0.0186085	0.377001	0.232068	up
8541	PPFIA3	-0.0939745	-0.0328794	-0.113277	0.333154	0.253763	up
8542	APOL1	-0.0630663	-0.155815	-0.0644471	0.0711733	0.021436	other
8547	FCN3	0.0493703	0.105555	0.121618	-0.0376644	-0.0515489	other
8549	LGR5	0.173471	0.141904	-0.0741247	-0.282142	-0.119792	other
8550	MAPKAPK5	-0.193351	-0.276195	0.103217	-0.041401	-0.113731	other
8553	STRA13	0.0397905	0.083	0.238522	0.375906	0.0902971	other
8553	STRA13	-0.190438	-0.0799949	0.238522	0.375906	0.123914	other
8553	BHLHE40	0.0397905	0.083	0.238522	0.375906	0.0902971	other
8553	BHLHE40	-0.190438	-0.0799949	0.238522	0.375906	0.123914	other
8558	CDK10	-0.0664062	0.0360098	-0.392886	0.340317	0.41781	up
8559	PRPF18	-0.52508	-0.46845	-0.324932	-0.0870845	0.147239	up
8562	DENR	-0.866446	-0.809856	-0.505706	-0.987941	-0.212823	down
8563	THOC5	-0.966454	-0.840091	-0.884629	-0.534708	0.238142	up
8565	YARS	-1.49424	-1.67605	-0.853706	-0.960333	-0.144219	down
8568	RRP1	-0.98037	-0.822286	-0.902101	-0.795161	0.132512	other
8569	MKNK1	-0.159053	-0.0799602	-0.176836	-0.100246	0.0778413	other
8572	PDLIM4	-0.16462	-0.24692	-0.106337	-0.11858	-0.0472716	other
8573	CASK	-0.119603	-0.158721	-0.13292	-0.267196	-0.086697	other
8576	STK16	-0.0795248	-0.0425776	0.023588	0.451607	0.232483	up
8581	LY6D	-0.0653154	-0.138605	-0.226007	0.0298905	0.0913042	other
8600	TNFSF11	-0.0369865	-0.021462	0.0596901	0.274225	0.115029	other
8601	RGS20	-0.156624	-0.166261	-0.0716564	-0.290559	-0.11427	other
8602	NOP14	-0.934645	-0.912048	-1.14096	-1.12106	0.0212446	other
8607	RUVBL1	-0.679111	-0.699759	-1.35409	-1.67172	-0.169139	down
8608	RDH16	0.070843	0.132536	0.0487007	0.236716	0.124854	other
8609	KLF7	-0.169581	-0.195682	-0.156535	-0.241571	-0.0555687	other
8612	PPAP2C	-0.232352	-0.298285	-0.577363	-0.725363	-0.106967	other
8614	STC2	0.0828733	0.057682	0.208466	0.33574	0.0510414	other
8620	NPFF	-0.160505	-0.211494	-0.276794	-0.357414	-0.0658044	other
8621	CDK13	-0.37193	-0.298971	-0.762324	-0.770274	0.032505	other
8625	RFXANK	-0.145284	-0.0790114	-0.148027	-0.0847203	0.0647896	other
8626	TP63	0.0681842	0.147388	0.17825	0.108814	0.00488379	other
8630	HSD17B6	0.10095	0.214583	0.0372932	0.329726	0.203033	up
8632	DNAH17	-0.25116	-0.327661	-0.286196	-0.376295	-0.0832998	other
8635	RNASET2	0.0338713	0.0683956	-0.0210213	-0.132646	-0.0385501	other
8638	OASL	-0.0174733	0.0693114	0.0158254	0.176652	0.123806	other
8642	DCHS1	-0.103595	-0.0394399	-0.220308	0.23305	0.258757	up
8648	NCOA1	0.0804808	0.129209	-0.0355626	0.458913	0.271602	up
8651	SOCS1	-0.171751	-0.171115	-0.348811	-0.349623	-8.81563e-05	other
8653	DDX3Y	-0.148802	-0.0854531	0.0510372	0.020614	0.0164626	other
8655	DYNLL1	-1.09265	-0.905175	-0.836026	-0.878302	0.0726003	other
8662	EIF3B	-1.45431	-1.47333	-1.36185	-1.08195	0.130438	other
8663	EIF3C	-0.979246	-0.907405	-0.653123	-0.912733	-0.0938841	other
8663	EIF3C	-0.459612	-0.531669	-0.653123	-0.912733	-0.165833	down
8663	EIF3CL	-0.979246	-0.907405	-0.653123	-0.912733	-0.0938841	other
8663	EIF3CL	-0.459612	-0.531669	-0.653123	-0.912733	-0.165833	down
8664	EIF3D	-0.830756	-0.817186	-0.955141	-1.05649	-0.0438874	other
8665	EIF3F	-0.488275	-0.361213	-0.455314	-0.0116065	0.285385	up
8666	EIF3G	-0.99783	-0.806868	-1.05283	-1.16724	0.0382799	other
8667	EIF3H	-0.571505	-0.63217	-0.467427	-0.566656	-0.079947	other
8668	EIF3I	-0.909665	-1.05711	-0.972267	-1.39675	-0.285961	down
8672	EIF4G3	-0.0374826	-0.24341	-0.140179	-0.385426	-0.225588	down
8675	STX16	-0.167567	-0.111825	-0.191354	-0.0882824	0.0794068	other
8683	SRSF9	-0.121254	-0.0690454	-0.184962	-0.461499	-0.112165	other
8701	DNAH11	-0.000704783	-0.025893	0.0965541	-0.0255367	-0.0736395	other
8703	B4GALT3	-0.567685	-0.679944	-0.221466	-0.0926458	0.00828042	other
8704	B4GALT2	-0.00495674	-0.0127134	-0.22254	-0.514835	-0.150026	other
8710	SERPINB7	0.0486235	0.0901373	0.145843	0.747061	0.321366	up
8711	TNK1	-0.158007	-0.10285	-0.0903002	-0.000425228	0.0725162	other
8714	ABCC3	-0.299574	-0.295068	-0.435797	-0.425133	0.00758489	other
8717	TRADD	-0.0695577	-0.0939659	-0.262983	-0.158929	0.0398228	other
8718	TNFRSF25	-0.270306	-0.11815	-0.0692318	0.284395	0.252892	up
8726	EED	-0.698161	-0.702802	-0.430957	0.140706	0.283511	up
8728	ADAM19	-0.16685	-0.0899874	-0.210837	0.111019	0.199359	up
8737	RIPK1	-0.260859	-0.169314	-0.133467	0.357747	0.291379	up
8738	CRADD	-0.0970084	0.0627271	0.073362	0.152614	0.119494	other
8743	TNFSF10	0.136726	0.102228	0.128572	-0.0331361	-0.0981032	other
8744	TNFSF9	-0.0600755	-0.147351	0.0881162	0.286656	0.0556321	other
8751	ADAM15	-0.0924532	-0.132709	-0.544824	0.0331131	0.268841	up
8761	PABPC4	-0.230139	-0.411198	-0.374527	-0.396263	-0.101398	other
8764	TNFRSF14	-0.188926	-0.130726	-0.146051	0.076994	0.140623	up
8767	RIPK2	-0.0455429	-0.123981	-0.0428351	-0.165054	-0.100328	other
8771	TNFRSF6B	-0.232162	-0.241829	-0.452402	-0.346989	0.0478728	other
8772	FADD	-0.175269	-0.136292	-0.103162	-0.15029	-0.00407576	other
8775	NAPA	-0.728406	-0.673783	-0.534043	-0.670678	-0.0410066	other
8780	RIOK3	-0.00222688	0.0124785	0.0839215	0.354891	0.142837	up
8784	TNFRSF18	-0.177473	0.00589935	-0.000208854	0.0272638	0.105422	other
8794	TNFRSF10C	-0.100449	-0.0509661	0.000755252	0.489909	0.269318	up
8795	TNFRSF10B	-0.126458	-0.111304	-0.0240581	-0.298969	-0.129879	other
8798	DYRK4	-0.0364644	-0.112474	0.0904389	0.0880444	-0.039202	other
8805	TRIM24	-0.117114	-0.0335941	-0.477987	-0.35405	0.103728	other
8808	IL1RL2	0.113509	0.127024	0.0197324	0.307283	0.150533	up
8811	GALR2	-0.115497	-0.0658986	-0.188997	0.17616	0.207378	up
8814	CDKL1	-0.138939	-0.167541	0.0749705	0.108854	0.00264056	other
8815	BANF1	-0.738554	-0.878496	-0.868543	-0.833003	-0.0522009	other
8818	DPM2	-0.200811	-0.322698	-0.123255	-0.183142	-0.090887	other
8819	SAP30	-0.146563	-0.236491	-0.122596	-0.346704	-0.157018	down
8820	HESX1	-0.0766231	-0.132846	0.343569	0.371202	-0.0142954	other
8822	FGF17	-0.00360918	-0.0687402	0.131505	0.247537	0.0254502	other
8826	IQGAP1	0.208815	0.349697	0.477952	1.28052	0.471727	up
8833	GMPS	-1.1185	-1.14951	-1.03467	-0.701246	0.151205	up
8836	GGH	-0.0445099	0.0588263	0.182542	0.175946	0.0483702	other
8837	CFLAR	-0.383816	-0.159672	-0.340116	0.753312	0.658786	up
8838	WISP3	0.128575	0.0580768	0.0709977	0.13125	-0.00512333	other
8840	WISP1	0.0762281	0.0872052	0.0821258	0.0584466	-0.00635097	other
8844	KSR1	-0.151542	-0.229984	-0.140331	-0.0699357	-0.00402332	other
8848	TSC22D1	-0.0166832	0.114393	-0.076586	0.760428	0.484045	up
8850	KAT2B	-0.0361826	0.0817598	-0.0478819	0.382983	0.274404	up
8851	CDK5R1	-0.0701636	-0.0611916	-0.0953477	0.314367	0.209344	up
8856	NR1I2	-0.0810901	-0.0476374	-0.315309	-0.452741	-0.0519897	other
8858	PROZ	-0.085355	-0.0898759	-0.0519483	0.408322	0.227875	up
8859	STK19	0.036779	0.127189	-0.0184102	0.147029	0.127925	other
8862	APLN	0.0259934	0.102923	0.192893	0.191162	0.0375992	other
8870	IER3	-0.117987	-0.120453	-0.0475373	0.319841	0.182456	up
8877	SPHK1	-0.33981	-0.440911	-0.314837	-0.0162705	0.0987329	other
8880	FUBP1	-0.626566	-0.6395	-0.65286	-0.542063	0.0489313	other
8884	SLC5A6	-0.135335	-0.29356	-0.145913	-0.333138	-0.172725	down
8886	DDX18	-0.991953	-0.764944	-1.00298	-1.16208	0.033956	other
8890	EIF2B4	-0.689362	-0.784612	-0.408556	-0.185331	0.0639872	other
8891	EIF2B3	-0.826408	-0.687904	-0.610726	0.147441	0.448336	up
8893	EIF2B5	-0.927816	-0.973842	-0.896277	-0.844585	0.00283282	other
8894	EIF2S2	-0.343397	-0.367802	-0.280822	0.231321	0.243869	up
8899	PRPF4B	-0.468991	-0.461275	-0.564453	-0.488417	0.0418756	other
8900	CCNA1	-0.0454028	-0.0843134	0.0479685	0.372662	0.142891	up
8904	CPNE1	-0.207319	-0.208524	-0.39012	-0.37117	0.00887276	other
8914	TIMELESS	-0.921852	-0.784192	-0.694932	-0.675367	0.0786126	other
8915	BCL10	-0.0379329	-0.0816446	-0.0309526	0.200119	0.09368	other
8928	FOXH1	-0.187543	-0.21271	-0.482764	-0.468933	-0.0056682	other
8929	PHOX2B	0.201632	0.198388	-0.0886847	-0.0991829	-0.00687116	other
8930	MBD4	0.0775583	-0.0533982	-0.00241212	0.132289	0.0018722	other
8938	BAIAP3	-0.23937	-0.073098	-0.256729	-0.124244	0.149378	up
8940	TOP3B	-0.251541	-0.274714	-0.343777	-0.408163	-0.0437797	other
8941	CDK5R2	-0.0351609	-0.138541	-0.0883935	-0.000579183	-0.00778265	other
8969	HIST1H2AG	-0.288078	-0.284064	-0.309887	-0.18833	0.0627854	other
8970	HIST1H2BJ	-0.382917	-0.342568	-0.377002	-0.0819675	0.167692	up
8971	H1FX	-0.16035	-0.272328	-0.126742	0.0938992	0.0543312	other
8973	CHRNA6	0.151706	0.298889	0.0284012	0.276152	0.197467	up
8974	P4HA2	-0.0688835	0.00704383	-0.00882895	-0.255351	-0.0852974	other
8985	PLOD3	-0.295788	-0.410887	-0.176676	-0.108957	-0.02369	other
8986	RPS6KA4	0.00456699	0.219939	-0.454427	-0.447426	0.111187	other
8989	TRPA1	0.0656905	0.0506316	-0.0160417	0.469583	0.235283	up
8996	NOL3	-0.186082	-0.253565	-0.0233072	-0.136216	-0.0901956	other
8997	KALRN	0.41457	0.55886	0.00899674	0.0991432	0.117218	other
8999	CDKL2	-0.0512754	0.0739654	-0.149054	-0.0335065	0.120394	other
9002	F2RL3	-0.100008	-0.07449	0.0466546	0.00145577	-0.00984055	other
9013	TAF1C	-1.0522	-1.00647	-0.676683	-0.948592	-0.11309	other
9015	TAF1A	-0.410334	-0.317771	-0.51551	-0.597929	0.00507181	other
9020	MAP3K14	-0.214943	-0.189888	-0.171344	0.234209	0.215304	up
9022	CLIC3	-0.197094	-0.131677	-0.339804	-0.260508	0.0723571	other
9024	BRSK2	-2.06239e-05	0.328501	-0.2376	-0.0245498	0.270786	up
9028	RHBDL1	-0.370763	-0.458012	-0.121951	-0.143911	-0.0546043	other
9031	BAZ1B	-0.44924	-0.523663	-0.470575	-0.813487	-0.208668	down
9034	CCRL2	-0.107554	-0.0156921	-0.130916	-0.0394058	0.0916859	other
9045	RPL14	-0.633792	-0.473815	-1.04195	-0.625537	0.288193	up
9047	SH2D2A	-0.168034	-0.286358	-0.335319	-0.0143475	0.101323	other
9048	ARTN	-0.140789	-0.327103	-0.281211	-0.186934	-0.0460187	other
9051	PSTPIP1	-0.0232404	-0.0215872	0.295389	0.333154	0.0197087	other
9055	PRC1	-0.490099	-0.609257	-0.462192	-0.399357	-0.0281616	other
9064	MAP3K6	-0.0841319	-0.0120901	-0.185017	0.0813645	0.169212	up
9066	SYT7	-0.0737343	-0.129574	-0.216342	0.0719857	0.116244	other
9071	CLDN10	-0.112792	-0.0235523	0.00815988	0.294137	0.187608	up
9074	CLDN6	-0.337693	-0.359622	-0.426402	-0.353257	0.025608	other
9075	CLDN2	-0.245335	-0.150815	0.0034585	0.161301	0.126181	other
9076	CLDN1	-0.0779188	0.0336051	0.0186078	0.0399643	0.0664402	other
9080	CLDN9	-0.134263	-0.152835	-0.635076	0.118747	0.367625	up
9088	PKMYT1	-0.87751	-0.912222	-0.801706	-0.679913	0.0435406	other
9092	SART1	-0.35836	-0.311511	-0.433204	-0.221491	0.129281	other
9095	TBX19	0.0178	-0.00849733	-0.00592151	-0.137961	-0.0791685	other
9096	TBX18	0.141956	0.19836	0.2357	0.205609	0.0131568	other
9098	USP6	-0.147142	-0.122902	-0.225855	-0.194946	0.0275738	other
9112	MTA1	-0.148508	-0.227681	-0.452174	-0.445609	-0.0363042	other
9113	LATS1	0.102117	0.170338	0.165014	0.0533193	-0.021737	other
9118	INA	-0.186194	-0.280819	-0.0961312	-0.162309	-0.0804012	other
9119	KRT75	-0.142621	-0.111551	-0.316966	-0.199572	0.0742324	other
9123	SLC16A3	-0.326292	-0.436223	-0.0585274	-0.325712	-0.188558	down
9125	RQCD1	-0.465844	-0.298029	-0.144491	0.0370964	0.174701	up
9126	SMC3	-0.635659	-0.587577	-0.80753	-0.740627	0.0574922	other
9128	PRPF4	-0.658271	-0.535983	-0.777647	-0.760341	0.0697966	other
9129	PRPF3	-0.982445	-1.0285	-1.1508	-0.851329	0.126709	other
9130	FAM50A	-0.36671	-0.210141	-0.294439	0.115184	0.283096	up
9133	CCNB2	-0.140944	-0.174442	0.024965	0.186109	0.0638233	other
9134	CCNE2	-0.039698	-0.0185354	-0.0848159	0.515827	0.310903	up
9135	RABEP1	-0.0993163	0.0285188	-0.106545	0.168576	0.201478	up
9136	RRP9	-1.44678	-1.39747	-0.852111	-1.19365	-0.146114	down
9138	ARHGEF1	-0.403782	-0.551503	-0.164141	-0.681396	-0.332488	down
9141	PDCD5	-0.492441	-0.452866	-0.571774	-0.556025	0.0276619	other
9143	SYNGR3	-0.422297	-0.309984	-0.11915	0.0960492	0.163756	up
9144	SYNGR2	-0.227131	-0.324206	-0.281682	-0.0646339	0.0599866	other
9149	DYRK1B	-0.391007	-0.25956	-0.134279	-0.416049	-0.0751619	other
9156	EXO1	-0.37168	-0.369923	-0.309929	-0.544054	-0.116184	other
9159	PCSK7	-0.406367	-0.403502	-0.217583	-0.20672	0.00686404	other
9162	DGKI	-0.123977	-0.0400495	-0.029618	-0.0826101	0.0154676	other
9168	TMSB10	-0.156071	-0.202382	-0.347175	-0.137263	0.0818004	other
9170	LPAR2	-0.250884	-0.299163	-0.276336	-0.232487	-0.00221484	other
9175	MAP3K13	0.24466	0.360152	0.151723	0.149139	0.0564542	other
9180	OSMR	-0.048646	-0.0660787	-0.106136	-0.0954621	-0.0033794	other
9184	BUB3	-1.38593	-1.32481	-1.27941	-1.31916	0.01069	other
9188	DDX21	-1.32111	-1.343	-1.09658	-0.808171	0.133259	other
9196	KCNAB3	-0.0563665	-0.0439879	-0.225154	-0.181008	0.0282627	other
9201	DCLK1	-0.0690088	-0.0712298	0.0068214	0.13862	0.0647886	other
9202	ZMYM4	0.0290947	0.283936	0.0628843	0.523935	0.357946	up
9203	ZMYM3	-0.174171	-0.206093	-0.385426	-0.242904	0.0553004	other
9204	ZMYM6	-0.0588352	0.0770519	0.179775	0.110337	0.0332244	other
9205	ZMYM5	-0.000973801	-0.00723504	0.109728	0.15858	0.0212956	other
9212	AURKB	-0.710591	-0.86114	-1.01089	-0.945418	-0.0425407	other
9213	XPR1	-0.236501	-0.0395633	-0.24974	-0.14042	0.153128	up
9219	MTA2	-0.541555	-0.424414	-0.804548	-0.649639	0.136025	up
9221	NOLC1	-0.349396	-0.166499	-0.441905	-0.261833	0.181485	up
9232	PTTG1	-0.301916	-0.184175	-0.052132	0.179111	0.174492	up
9238	TBRG4	-0.426256	-0.434331	-0.217992	-0.0848552	0.0625311	other
9242	MSC	-0.0155319	-0.141456	-0.110816	-0.0370908	-0.0260995	other
9244	CRLF1	-0.329084	-0.343061	-0.593885	-0.669195	-0.0446438	other
9245	GCNT3	-0.137936	-0.108297	-0.103189	0.311257	0.222043	up
9252	RPS6KA5	-0.00808715	0.00826244	0.0577099	0.0979532	0.0282964	other
9255	AIMP1	-0.141766	-0.133404	-0.0545975	-0.335891	-0.136466	other
9260	PDLIM7	-0.383461	-0.351954	-0.265409	-0.480817	-0.0919503	other
9261	MAPKAPK2	-0.165475	-0.0268563	-0.155023	0.241222	0.267432	up
9262	STK17B	0.166435	0.14428	0.0952229	0.0812455	-0.0180659	other
9263	STK17A	0.0459863	0.167404	0.0507911	0.435795	0.253211	up
9270	ITGB1BP1	0.0067625	0.105016	-0.189302	-0.00600476	0.140775	up
9271	PIWIL1	-0.189392	-0.0999708	0.181328	0.280762	0.0944274	other
9277	WDR46	-0.817618	-0.714721	-0.511288	0.102079	0.358132	up
9311	ASIC3	-0.114106	-0.041097	-0.0523178	0.0455898	0.0854582	other
9314	KLF4	-0.0999646	-0.214126	-0.350738	-0.409044	-0.0862337	other
9315	NREP	0.0944844	0.0061411	0.101782	0.0804601	-0.0548325	other
9318	COPS2	-0.154714	-0.179249	-0.330292	-0.130345	0.0877058	other
9319	TRIP13	-0.322886	-0.366267	-0.538591	-0.203856	0.145677	up
9321	TRIP11	-0.0548037	-0.00395203	-0.0159488	0.308822	0.187811	up
9324	HMGN3	0.161482	0.188316	-0.207523	0.0190861	0.126721	other
9333	TGM5	-0.19081	-0.255502	-0.00925258	0.216977	0.0807689	other
9343	EFTUD2	-0.937929	-0.988374	-1.06302	-0.966045	0.0232672	other
9344	TAOK2	-0.27175	-0.328776	-0.150648	0.151543	0.122583	other
9355	LHX2	-0.192158	-0.215634	-0.187458	-0.32837	-0.0821941	other
9358	ITGBL1	0.0955822	0.0668821	-0.0743396	-0.0242515	0.010694	other
9361	LONP1	-1.13103	-1.11898	-1.51238	-1.27679	0.123815	other
9363	RAB33A	-0.0660034	-0.0728796	-0.165652	0.0534732	0.106125	other
9368	SLC9A3R1	-0.242992	-0.245969	-0.0584185	-0.126767	-0.035663	other
9400	RECQL5	-0.325946	-0.314646	-0.688206	-0.493439	0.103034	other
9401	RECQL4	-0.816952	-0.756215	-1.14602	-0.60756	0.299597	up
9410	SNRNP40	-0.951587	-0.954648	-1.00735	-1.37699	-0.186353	down
9415	FADS2	-0.31585	-0.381841	0.0293018	0.154272	0.0294896	other
9416	DDX23	-0.681462	-0.460717	-0.70131	-0.398945	0.261555	up
9425	CDYL	-0.0813469	0.0937466	-0.185495	0.461531	0.41106	up
9427	ECEL1	-0.0973628	-0.145743	-0.364834	-0.474463	-0.0790042	other
9435	CHST2	0.202073	0.2211	-0.0697566	-0.155906	-0.0335612	other
9439	MED23	-0.524699	-0.567634	-0.235617	0.524911	0.358796	up
9444	QKI	0.24065	0.431104	0.230583	0.435502	0.197687	up
9446	GSTO1	-0.139665	-0.150075	-0.0559079	-0.212987	-0.0837444	other
9447	AIM2	-0.144938	-0.106835	0.156174	-0.0616716	-0.0898713	other
9448	MAP4K4	0.337044	0.30727	0.0533537	0.270313	0.0935925	other
9451	EIF2AK3	-0.16162	-0.240111	-0.345337	-0.433344	-0.0832486	other
9454	HOMER3	-0.181362	-0.192511	-0.375491	-0.336993	0.0136744	other
9456	HOMER1	0.141817	0.240083	-0.0470505	0.124387	0.134852	up
9475	ROCK2	0.0981494	0.296988	0.101699	0.424855	0.260997	up
9480	ONECUT2	0.110259	0.1752	-0.027479	0.322277	0.207348	up
9481	SLC25A27	0.171431	0.205681	-0.354004	0.800079	0.594167	up
9487	PIGL	-0.00599718	-0.0048629	-0.249941	-0.175581	0.0377471	other
9493	KIF23	-0.428011	-0.426032	-0.380309	-0.407211	-0.0124616	other
9496	TBX4	-0.0927384	-0.0604568	-0.12392	-0.028307	0.0639474	other
9507	ADAMTS4	-0.443561	-0.425858	-0.376156	-0.513439	-0.0597902	other
9509	ADAMTS2	-0.0555782	-0.00411079	-0.312993	-0.162919	0.100771	other
9518	GDF15	-0.337822	-0.377893	-0.0469715	0.37908	0.19299	up
9521	EEF1E1	-0.0990138	-0.0461065	0.195785	0.24695	0.0520362	other
9533	POLR1C	-0.843799	-0.873972	-1.36109	-1.25688	0.0370177	other
9536	PTGES	-0.162631	-0.0995046	-0.0837551	-0.23497	-0.0440441	other
9545	RAB3D	-0.0669862	-0.11602	-0.219205	-0.107719	0.0312261	other
9547	CXCL14	0.10484	0.127372	0.0151986	-0.107854	-0.0502603	other
9555	H2AFY	-0.19903	-0.160403	0.0692332	0.0344038	0.00189897	other
9557	CHD1L	-0.0274542	0.0135863	-0.449906	-0.480666	0.00514021	other
9568	GABBR2	-0.0976999	-0.0722297	0.0404853	0.218477	0.101731	other
9569	GTF2IRD1	-0.226379	-0.25329	-0.28933	0.31451	0.288464	up
9572	NR1D1	-0.314683	-0.242076	-0.284185	-0.297445	0.0296734	other
9575	CLOCK	-0.113319	-0.083001	0.0246495	0.0527069	0.0291877	other
9577	BRE	-0.27041	-0.221475	-0.145379	-0.0921936	0.0510603	other
9578	CDC42BPB	-0.0461998	0.00620873	-0.241642	-0.324816	-0.0153826	other
9582	APOBEC3B	-0.119733	-0.121047	-0.118464	-0.195224	-0.0390374	other
9584	RBM39	-0.525763	-0.329032	-0.962282	-0.86307	0.147972	up
9585	KIF20B	-0.136268	0.0657067	-0.00387374	0.268092	0.23697	up
9601	PDIA4	-0.266166	-0.277173	-0.0770159	-0.19808	-0.0660354	other
9603	NFE2L3	-0.18514	-0.184084	-0.0268162	-0.139294	-0.055711	other
9610	RIN1	-0.305123	-0.477672	-0.609873	-0.523673	-0.0431742	other
9611	NCOR1	-0.285943	-0.169287	-0.232316	0.0293185	0.189145	up
9612	NCOR2	-0.268232	-0.243694	-0.305602	0.141404	0.235772	up
9618	TRAF4	-0.178294	-0.296805	-0.396818	-0.647537	-0.184615	down
9619	ABCG1	-0.156477	-0.207326	-0.308098	-0.210678	0.0232853	other
9620	CELSR1	-0.0967059	-0.0662761	-0.162657	-0.180301	0.00639259	other
9622	KLK4	-0.0087604	-0.100108	-0.0839007	0.26833	0.130442	other
9625	AATK	-0.263201	-0.339533	-0.0523137	-0.0598175	-0.0419179	other
9631	NUP155	-0.699156	-0.910531	-0.853637	-1.05276	-0.205248	down
9633	MTL5	-0.197595	-0.163035	-0.0970395	0.142634	0.137117	up
9635	CLCA2	0.00267411	0.0320175	0.0342675	-0.0555129	-0.0302185	other
9636	ISG15	-0.138766	-0.0744406	0.00750745	-0.219881	-0.0815315	other
9641	IKBKE	-0.180705	-0.284183	-0.440331	-0.226973	0.0549404	other
9643	MORF4L2	-0.11191	-0.0778717	0.105366	0.341214	0.134943	up
9645	MICAL2	-0.0485932	0.0920374	0.0806767	0.379056	0.219505	up
9656	MDC1	-0.65885	-0.68243	-0.632206	-0.651059	-0.0212167	other
9659	PDE4DIP	-0.0461358	-0.0838729	-0.178784	-0.0527465	0.0441502	other
9666	DZIP3	0.168302	0.365216	-0.294779	0.341039	0.416366	up
9667	SAFB2	-0.677952	-0.532857	-0.57391	-1.15256	-0.216777	down
9669	EIF5B	-0.698231	-0.595812	-0.541559	-0.563419	0.0402789	other
9670	IPO13	-1.00362	-1.07411	-0.772793	-0.61574	0.0432851	other
9682	KDM4A	-0.418511	-0.387563	-0.650038	-0.896866	-0.10794	other
9687	GREB1	-0.403506	-0.308622	-0.340415	-0.141587	0.146856	up
9688	NUP93	-1.08228	-1.00309	-0.928864	-1.10789	-0.0499199	other
9696	CROCC	-0.375881	-0.448178	-0.264564	-0.268774	-0.0382539	other
9699	RIMS2	-0.297188	-0.292719	-0.139999	-0.104641	0.0199133	other
9700	ESPL1	-0.937065	-0.764733	-0.820772	-0.988021	0.00254178	other
9704	DHX34	-0.134712	0.0549793	-0.196207	-0.0833479	0.151276	up
9705	ST18	-0.181319	-0.248209	-0.0390023	0.0847203	0.0284166	other
9706	ULK2	-0.139043	-0.0629446	-0.232497	-0.255914	0.0263403	other
9709	HERPUD1	-0.217268	-0.275765	-0.146384	-0.00599215	0.0409478	other
9716	AQR	-0.560873	-0.539621	-0.642488	-0.350599	0.156571	up
9718	ECE2	-0.187837	-0.191186	-0.053787	-0.193931	-0.0717465	other
9719	ADAMTSL2	-0.122456	-0.11496	-0.323178	-0.484094	-0.0767099	other
9727	RAB11FIP3	-0.0276219	-0.0936735	-0.0676184	-0.0778009	-0.038117	other
9733	SART3	-0.69836	-0.855217	-0.639902	-0.235597	0.123724	other
9734	HDAC7	0.034319	0.244443	0.0136747	0.135708	0.166079	up
9734	HDAC7	-0.13479	-0.0992487	0.0136747	0.135708	0.0787874	other
9734	HDAC9	0.034319	0.244443	0.0136747	0.135708	0.166079	up
9734	HDAC9	-0.13479	-0.0992487	0.0136747	0.135708	0.0787874	other
9735	KNTC1	-0.490902	-0.397242	-0.588352	-0.534304	0.0738545	other
9739	SETD1A	-1.06836	-0.906829	-1.07329	-1.06624	0.084288	other
9759	HDAC4	-0.0347866	0.0639656	-0.0180559	0.162364	0.139586	up
9767	JADE3	-0.0612571	-0.110884	-0.137932	-0.101063	-0.00637855	other
9768	KIAA0101	-0.0644882	-0.00742935	-0.456486	-0.243816	0.134865	up
9774	BCLAF1	0.0599805	0.187475	0.226888	0.291273	0.09594	other
9775	EIF4A3	-0.88261	-0.539109	-1.7592	-1.53288	0.28491	up
9782	MATR3	-0.565342	-0.408593	-0.608431	-0.626513	0.0693333	other
9785	DHX38	-1.02791	-1.01972	-1.03148	-1.40944	-0.184888	down
9787	DLGAP5	-0.249138	-0.269596	-0.554836	-0.441103	0.0466377	other
9790	BMS1	-0.6577	-0.423646	-0.47644	-0.537152	0.0866712	other
9792	SERTAD2	-0.00495389	-0.0142105	-0.27694	0.0784554	0.173069	up
9793	CKAP5	-0.879584	-0.645249	-1.11835	-1.23514	0.0587716	other
9801	MRPL19	-0.265397	-0.217682	-0.198586	-0.136874	0.0547131	other
9801	MRPL19	-1.18445	-0.984718	-0.198586	-0.136874	0.130721	other
9801	MRPL15	-0.265397	-0.217682	-0.198586	-0.136874	0.0547131	other
9801	MRPL15	-1.18445	-0.984718	-0.198586	-0.136874	0.130721	other
9816	URB2	-0.910961	-0.836471	-0.912986	-1.35541	-0.183969	down
9817	KEAP1	-0.454694	-0.291787	-0.600312	0.245514	0.504366	up
9820	CUL7	-0.16411	-0.0556136	-0.187957	-0.278826	0.0088134	other
9824	ARHGAP11A	-0.0461644	-0.0262293	-0.210719	-0.133423	0.0486154	other
9831	ZNF623	-0.276703	-0.159535	-0.0766068	-0.17835	0.00771247	other
9833	MELK	-0.17086	-0.0618378	-0.0423969	0.142348	0.146884	up
9837	GINS1	-0.968182	-0.87272	-1.01082	-1.60928	-0.251502	down
9839	ZEB2	-0.232369	-0.140643	-0.330895	0.011877	0.217249	up
9856	KIAA0319	0.0101399	-0.03401	-0.107245	-0.134621	-0.0357629	other
9861	PSMD6	-0.490652	-0.593811	-0.695001	-0.676866	-0.042512	other
9866	TRIM66	0.0960835	0.104705	0.144935	0.137993	0.000839653	other
9869	SETDB1	-0.671643	-0.614101	-0.767455	-1.53534	-0.355173	down
9874	TLK1	-0.204182	-0.298669	-0.289933	-0.0148036	0.0903208	other
9875	URB1	-1.00466	-0.950353	-1.23137	-0.829909	0.227882	up
9879	DDX46	-0.91632	-1.09083	-0.891839	-1.01555	-0.14911	down
9887	SMG7	-0.372138	-0.376211	-0.246135	-0.351583	-0.0547606	other
9889	ZBED4	-0.0148101	-0.0159123	-0.0598447	-0.00845775	0.0251424	other
9891	NUAK1	-0.0540146	-0.0429907	-0.209908	-0.153923	0.0335043	other
9894	TELO2	-1.03024	-1.06396	-0.921168	-0.834669	0.0263915	other
9898	UBAP2L	-0.234374	-0.30504	-0.317479	-0.253939	-0.00356261	other
9901	SRGAP3	0.300819	0.671983	-0.2142	0.163808	0.374586	up
9901	SRGAP3	-0.0653465	0.0207719	-0.2142	0.163808	0.232063	up
9901	SRGAP2	0.300819	0.671983	-0.2142	0.163808	0.374586	up
9901	SRGAP2	-0.0653465	0.0207719	-0.2142	0.163808	0.232063	up
9904	RBM19	-0.879325	-0.866962	-0.85433	-1.29457	-0.213936	down
9907	AP5Z1	-0.143607	-0.136713	-0.243063	-0.265069	-0.00755609	other
9915	ARNT2	-0.0181319	0.0250411	-0.189919	-0.203165	0.0149633	other
9917	FAM20B	-0.216689	-0.314362	-0.206205	-0.414145	-0.152806	down
9918	NCAPD2	-0.590781	-0.642635	-0.647133	-0.633574	-0.0191477	other
9924	PAN2	0.0819078	0.324617	-0.11212	0.610567	0.482698	up
9928	KIF14	-0.308218	-0.184961	-1.06663	-0.203023	0.493432	up
9933	KIAA0020	-0.453648	-0.241125	-0.267323	0.432122	0.455984	up
9935	MAFB	-0.00659446	-0.0634748	-0.0413291	-0.0647069	-0.040129	other
9939	RBM8A	-0.606253	-0.471868	-0.760175	-0.378842	0.257859	up
9943	OXSR1	-0.323344	-0.180839	0.079297	0.361848	0.212528	up
9947	MAGEC1	-0.0676293	0.0343619	-0.00630119	0.0238858	0.066089	other
9950	GOLGA5	-0.038232	0.057799	-0.0349234	-0.0825307	0.0242118	other
9951	HS3ST4	0.122222	0.314253	-0.168737	-0.121547	0.11961	other
9956	HS3ST2	-0.0029858	-0.00224802	-0.0254614	-0.0047259	0.0107366	other
9960	USP3	-0.0483132	-0.0959675	-0.173542	0.0535954	0.0897417	other
9961	MVP	-0.0983741	-0.201568	-0.256985	-0.0116351	0.071078	other
9965	FGF19	-0.0630585	0.0941487	-0.554517	-0.326251	0.192736	up
9966	TNFSF15	-0.198555	-0.251389	-0.122859	0.0299238	0.0499743	other
9967	THRAP3	-0.245922	-0.0662514	-0.473688	0.0548155	0.354087	up
9968	MED12	-0.454132	-0.363982	-0.453193	0.532884	0.538113	up
9970	NR1I3	-0.267022	-0.348006	-0.262532	0.311805	0.246676	up
9972	NUP153	-0.356571	-0.382371	-0.699092	-0.657001	0.00814492	other
9982	FGFBP1	0.0688653	0.138458	-0.10129	0.00425561	0.0875691	other
9984	THOC1	-0.561124	-0.521268	-0.420925	-0.333907	0.0634368	other
9987	HNRNPDL	-0.244228	0.00585046	-0.333405	0.166608	0.375046	up
9988	DMTF1	0.0984	0.0603151	0.0375248	-0.0173399	-0.0464748	other
9991	PTBP3	0.0473719	0.159571	0.0230756	-0.031052	0.0290358	other
9997	SCO2	-0.948475	-1.06076	-0.874783	-0.687759	0.0373691	other
10000	AKT3	-0.326214	-0.358836	-0.245476	-0.0637985	0.0745275	other
10006	ABI1	-0.183981	-0.320321	0.0114089	0.169639	0.0109451	other
10008	KCNE3	0.0585517	0.0501947	-0.137121	0.208116	0.16844	up
10009	ZBTB33	-0.00961613	-0.0262403	0.167843	0.0997144	-0.0423764	other
10013	HDAC6	-0.198252	-0.152186	-0.0979824	-0.0732527	0.0353979	other
10014	HDAC5	-0.186108	-0.184568	-0.0856341	0.185006	0.13609	up
10017	BCL2L10	-0.107943	-0.016766	-0.113832	-0.0932408	0.055884	other
10019	SH2B3	-0.183013	-0.202848	-0.556237	0.215026	0.375714	up
10021	HCN4	-0.359172	-0.318795	-0.523275	-0.481357	0.041148	other
10024	TROAP	-0.173056	0.0812754	-0.321258	-0.0919714	0.241809	up
10036	CHAF1A	-0.815249	-0.790297	-1.1716	-1.03221	0.0821717	other
10038	PARP2	-0.0963601	-0.0917724	-0.164189	0.0744213	0.121599	other
10051	SMC4	-0.744276	-0.556529	-0.805172	-1.41095	-0.209015	down
10052	GJC1	-0.113604	-0.126549	-0.154545	-0.0054238	0.0680881	other
10056	FARSB	-1.21219	-1.15061	-0.865839	-1.06759	-0.0700817	other
10057	ABCC5	-0.151516	-0.0876558	0.151931	0.262293	0.0871108	other
10058	ABCB6	-0.0133312	0.00421325	-0.122131	-0.157604	-0.00896418	other
10059	DNM1L	-0.905948	-1.15051	-1.12896	-0.913209	-0.0144071	other
10062	NR1H3	-0.028054	0.121276	-0.163496	0.00549052	0.159158	up
10072	DPP3	-0.13562	-0.0988191	-0.131346	0.165355	0.166751	up
10075	HUWE1	-1.00941	-0.933444	-0.710532	-0.711369	0.037566	other
10081	PDCD7	-0.511388	-0.645825	-0.471019	-0.98453	-0.323974	down
10084	PQBP1	-0.395407	-0.492058	-0.243659	-0.0877906	0.029609	other
10087	COL4A3BP	-0.0288138	-0.0297591	-0.0786868	-0.256724	-0.089491	other
10095	ARPC1B	-0.112213	-0.196935	-0.0669382	0.0987465	0.0404815	other
10102	TSFM	-0.636411	-0.691496	-0.646537	-0.0368092	0.277321	up
10110	SGK2	-0.120199	-0.104084	0.0101414	0.333979	0.169976	up
10111	RAD50	-0.556387	-0.474463	-0.519497	-0.340397	0.130512	other
10112	KIF20A	-0.413593	-0.442255	-0.495174	-0.689996	-0.111742	other
10113	PREB	-0.967664	-0.917815	-0.782847	-0.890599	-0.0289517	other
10114	HIPK3	0.171223	0.191112	-0.129973	0.235319	0.192591	up
10121	ACTR1A	-0.939745	-0.92988	-0.897594	-1.01682	-0.0546798	other
10128	LRPPRC	-1.41662	-1.3238	-1.1004	-1.15303	0.0200877	other
10137	RBM12	-0.286288	-0.244013	-0.383693	-0.49167	-0.0328511	other
10142	AKAP9	-0.0548668	-0.0461101	-0.00310934	0.0878778	0.0498719	other
10146	G3BP1	-0.355672	-0.233393	-0.542106	-0.172701	0.245842	up
10147	SUGP2	-0.471324	-0.574809	-0.155141	0.0161372	0.0338969	other
10148	EBI3	-0.220977	-0.249817	-0.00825418	-0.184221	-0.102404	other
10154	PLXNC1	-0.000672395	0.0502504	-0.0101775	0.155065	0.108083	other
10155	TRIM28	-0.775652	-0.608791	-0.457998	-0.362007	0.131426	other
10158	PDZK1IP1	0.103993	0.0810551	-0.0812314	-0.494082	-0.217894	other
10164	CHST4	0.0787633	-0.136959	-0.286237	-0.31877	-0.124128	other
10166	SLC25A15	-0.255534	-0.161335	-0.183866	0.00989211	0.143979	up
10171	RCL1	-0.980889	-1.00729	-0.92713	-0.791686	0.0545198	other
10178	TENM1	-0.0199834	-0.00112757	0.0393053	0.162856	0.0712033	other
10180	RBM6	-0.144428	0.0510209	-0.340158	0.159453	0.34753	up
10181	RBM5	-0.0591913	0.162679	-0.175865	0.409068	0.403401	up
10186	LHFP	0.0431123	0.176206	-0.000199015	-0.16591	-0.016309	other
10188	TNK2	-0.258715	-0.29462	0.0865077	0.369599	0.123593	other
10189	ALYREF	-0.55006	-0.3996	-0.829924	-0.552376	0.214004	up
10195	ALG3	-0.225342	-0.269111	-0.15885	0.0167846	0.0659327	other
10196	PRMT3	-0.163479	-0.261754	-0.315309	-0.247203	-0.0150849	other
10199	MPHOSPH10	-0.767415	-0.800662	-0.395479	-0.0336025	0.164315	up
10201	NME6	0.00561038	-0.0448077	-0.256105	-0.137493	0.0340968	other
10202	DHRS2	0.044943	0.310853	0.0601109	-0.0137652	0.0960167	other
10204	NUTF2	-0.746333	-0.836983	-0.634771	-0.793812	-0.124846	other
10212	DDX39A	-0.323603	-0.279229	-0.875269	-0.646569	0.136537	up
10213	PSMD14	-0.67612	-0.548834	-1.0753	-1.18691	0.00783634	other
10215	OLIG2	-0.183912	-0.270144	-0.184102	-0.168822	-0.0354759	other
10221	TRIB1	-0.00325254	0.184888	0.0279325	-0.257985	-0.0488883	other
10227	MFSD10	-0.180766	0.0376878	-0.254975	-0.272963	0.100233	other
10232	MSLN	-0.139656	-0.172431	-0.265347	-0.187576	0.0224982	other
10243	GPHN	-0.0618786	-0.146913	0.0378943	-0.0714748	-0.0972016	other
10244	RABEPK	-0.329568	-0.393421	-0.445164	-0.548274	-0.0834821	other
10248	POP7	-1.09248	-1.0412	-1.02836	-0.921063	0.0792857	other
10256	CNKSR1	-0.274075	-0.373122	0.0255689	0.182372	0.0288782	other
10257	ABCC4	0.0385812	0.298368	0.0827498	-0.134058	0.0214894	other
10261	IGSF6	-0.0137755	-0.00618205	0.132199	0.346529	0.110962	other
10262	SF3B4	-0.778781	-0.861761	-0.632497	-0.321737	0.11389	other
10265	IRX5	-0.0962564	-0.0784366	-0.248963	-0.409829	-0.0715231	other
10267	RAMP1	-0.000349932	0.0538835	0.00543951	-0.0831971	-0.0172016	other
10270	AKAP8	-0.0103906	0.212308	-0.206011	0.736501	0.582605	up
10272	FSTL3	-0.0641804	-0.106076	-0.0807183	-0.104213	-0.032695	other
10274	STAG1	-0.175459	0.0169908	-0.0179401	0.451821	0.331105	up
10280	SIGMAR1	-0.0446137	-0.109421	-0.198183	-0.105434	0.0139708	other
10284	SAP18	-0.507317	-0.645085	-0.581509	-0.716168	-0.136214	down
10285	SMNDC1	-0.710833	-0.685693	-0.470935	-0.323713	0.0861815	other
10288	LILRB2	0.0260902	0.0753692	0.0997989	-0.00317739	-0.0268486	other
10290	SPEG	-0.239906	-0.206705	-0.211454	-0.243951	0.000352242	other
10291	SF3A1	-0.499728	-0.587312	-0.517874	-0.900436	-0.235073	down
10293	TRAIP	-1.03336	-1.11615	-0.959925	-1.27092	-0.196896	down
10295	BCKDK	-0.154921	-0.073767	-0.323449	-0.198477	0.103063	other
10297	APC2	-0.0365508	-0.064843	-0.250205	-0.0889726	0.0664699	other
10298	PAK4	-0.352396	-0.433517	-0.426992	-0.402324	-0.0282273	other
10309	CCNO	0.0412504	0.228284	0.0135721	0.209552	0.191507	up
10312	TCIRG1	-0.0370107	-0.0717609	-0.171192	-0.101967	0.0172371	other
10320	IKZF1	-0.162528	-0.133431	-0.0603349	-0.0870052	0.00121303	other
10322	SMYD5	-0.0435747	0.072556	-0.364924	-0.0671789	0.206938	up
10330	CNPY2	-0.39335	-0.371705	-0.255065	-0.19355	0.0415795	other
10331	B3GNT3	-0.300516	-0.413693	-0.336449	-0.323118	-0.0499231	other
10336	PCGF3	-0.147626	0.0164168	-0.273369	-0.114312	0.16155	up
10342	TFG	-0.0974752	0.148421	-0.263489	0.0775589	0.293472	up
10344	CCL26	-0.0561729	-0.0510118	-0.0952368	-0.140214	-0.0199081	other
10360	NPM3	0.0516989	0.0224994	-0.125674	-0.0362293	0.0301227	other
10361	NPM2	-0.341842	-0.335475	-0.231942	-0.259468	-0.0105799	other
10362	HMG20B	-0.128022	-0.104733	-0.10658	-0.145918	-0.00802451	other
10370	CITED2	-0.234841	-0.348975	0.016665	-0.405537	-0.268168	down
10376	TUBA1B	-0.994546	-1.00647	-0.634459	-1.04332	-0.210391	down
10379	IRF9	-0.0394845	0.0729116	-0.0861471	0.115827	0.157185	up
10381	TUBB3	-0.568903	-0.605089	-0.525286	-0.62998	-0.0704399	other
10383	TUBB4B	-1.31013	-1.15645	-1.07252	-1.10607	0.0600637	other
10388	SYCP2	0.161784	0.178545	-0.0201456	-0.280111	-0.121602	other
10389	SCML2	-0.0360054	0.0106871	0.208445	0.15144	-0.00515621	other
10392	NOD1	-0.274291	-0.262558	-0.302392	-0.684768	-0.185321	down
10397	NDRG1	-0.239007	-0.304912	-0.136976	-0.0560341	0.0075186	other
10401	PIAS3	-0.229413	-0.207966	-0.251612	0.0147783	0.143918	up
10403	NDC80	-0.741363	-0.775646	-0.619628	-0.779508	-0.0970816	other
10409	BASP1	-0.0746212	-0.13334	-0.267087	-0.243641	-0.0176365	other
10410	IFITM3	-0.267704	-0.26073	-0.253602	-0.143102	0.0587372	other
10417	SPON2	-0.223561	-0.250896	-0.0432816	0.140087	0.0780171	other
10419	PRMT5	-0.979246	-0.873862	-1.0771	-1.19675	-0.00713195	other
10420	TESK2	-0.269744	-0.267512	-0.168522	0.00481642	0.0877858	other
10421	CD2BP2	-0.344538	-0.249214	-0.383714	-0.43163	0.0237038	other
10426	TUBGCP3	-0.882869	-0.662359	-0.79914	-0.843713	0.0879688	other
10430	TMEM147	-0.234936	-0.0664635	-0.475497	-0.14238	0.250795	up
10432	RBM14	-0.637163	-0.590283	-0.564619	-0.29447	0.158514	up
10436	EMG1	-0.694782	-0.827249	-0.894405	-0.38215	0.189894	up
10437	IFI30	-0.419384	-0.290471	-0.283922	-0.102372	0.155231	up
10440	TIMM17A	-0.14327	-0.130315	-0.302337	0.0445133	0.179902	up
10445	MCRS1	-1.12584	-1.10061	-1.07925	-1.3551	-0.125308	other
10452	TOMM40	-0.312617	-0.363031	-0.476212	-0.429377	-0.00178994	other
10458	BAIAP2	-0.192176	-0.174359	-0.275976	-0.203554	0.0451191	other
10459	MAD2L2	-0.940177	-0.955745	-0.888165	-0.818167	0.0272145	other
10460	TACC3	-0.742798	-0.950536	-0.970048	-0.768901	-0.00329568	other
10461	MERTK	0.0999646	0.0982159	0.193337	0.220048	0.012481	other
10465	PPIH	-0.449369	-0.380443	-0.695556	-0.775359	-0.00543828	other
10468	FST	0.0695015	0.0381009	-0.119906	-0.0482221	0.0201415	other
10471	PFDN6	-0.646939	-0.652077	-0.780212	-0.506529	0.134273	up
10474	TADA3	-0.637742	-0.555058	-0.671365	-0.798334	-0.0221424	other
10478	SLC25A17	0.00646386	0.0632865	-0.0622471	0.193891	0.156481	up
10480	EIF3M	-0.364851	-0.198269	-0.368349	-0.272186	0.131373	other
10481	HOXB13	-0.230917	-0.0816629	-0.0884559	0.216216	0.226963	up
10485	C1orf61	-0.064668	-0.041914	-0.168529	-0.0118921	0.0896956	other
10492	SYNCRIP	-0.25014	-0.224116	-0.175525	-0.0730186	0.0642654	other
10494	STK25	0.0190715	0.141173	-0.0114713	0.168798	0.151185	up
10495	ENOX2	0.139596	0.145697	0.000412764	0.363951	0.18482	up
10498	CARM1	-0.839054	-0.778059	-0.864314	-1.0399	-0.057298	other
10499	NCOA2	0.0402417	0.223869	-0.177765	0.33574	0.348566	up
10501	SEMA6B	-0.202989	-0.0824105	-0.0891146	0.0282229	0.118958	other
10505	SEMA4F	-0.290265	-0.249506	-0.535256	-0.530242	0.0228862	other
10514	MYBBP1A	-0.518122	-0.374676	-0.613555	-0.664736	0.0461323	other
10517	FBXW10	-0.24211	-0.202382	-0.123414	-0.018238	0.0724523	other
10519	CIB1	-0.182063	-0.195673	-0.182771	-0.471345	-0.151092	down
10521	DDX17	0.333959	0.692319	-0.130451	1.04379	0.766302	up
10522	DEAF1	-0.0447209	0.136649	-0.194654	-0.245736	0.065144	other
10524	KAT5	-0.94519	-1.05829	-0.875269	-1.319	-0.278417	down
10527	IPO7	-0.969479	-1.02045	-1.19767	-0.698239	0.224228	up
10528	NOP56	-1.08997	-0.919186	-0.867365	-0.561341	0.238405	up
10529	NEBL	0.0687391	0.13546	0.191354	0.558628	0.216997	up
10535	RNASEH2A	-0.694842	-0.815258	-0.981904	-1.11694	-0.127725	other
10537	UBD	0.0104745	-0.00399435	0.239694	0.423665	0.0847514	other
10538	BATF	-0.087872	-0.0727242	-0.192027	0.388179	0.297677	up
10544	PROCR	-0.182962	-0.166033	-0.25451	-0.392098	-0.0603298	other
10549	PRDX4	-0.107459	-0.101369	-0.082098	-0.193582	-0.0526972	other
10551	AGR2	-0.0680658	-0.133285	0.133447	0.0902578	-0.0542041	other
10561	IFI44	0.0226284	0.0535078	-0.0203252	0.132281	0.0917427	other
10563	CXCL13	0.113414	0.174707	-0.067434	-0.277398	-0.0743357	other
10568	SLC34A2	-0.0138109	-0.0356469	0.188019	0.385744	0.0879443	other
10570	DPYSL4	-0.243225	-0.34977	-0.0261319	-0.120508	-0.10046	other
10573	MRPL28	-0.762721	-0.760264	-0.807668	-0.67789	0.066118	other
10574	CCT7	-1.28878	-1.21733	-1.31713	-1.16025	0.114166	other
10575	CCT4	-0.807427	-0.713313	-0.698537	-0.546942	0.122855	other
10576	CCT2	-0.809994	-0.728531	-1.31408	-1.33844	0.0285539	other
10578	GNLY	0.0176297	0.126695	-0.105581	-0.262134	-0.0237435	other
10581	IFITM2	0.0055	0.0517941	-0.103959	0.0759675	0.11311	other
10589	DRAP1	-0.313214	-0.230094	-0.303772	-0.401706	-0.00740693	other
10592	SMC2	-1.01494	-0.888888	-1.2876	-1.10559	0.15403	up
10594	PRPF8	-0.844206	-0.943589	-0.907578	-1.07394	-0.132872	other
10595	ERN2	-0.392961	-0.309198	-0.246779	0.257779	0.29416	up
10599	SLCO1B1	0.00832087	-0.00952364	0.178902	0.287672	0.0454626	other
10603	SH2B2	-0.189522	-0.193836	-0.16351	0.156144	0.15767	up
10605	PAIP1	-0.0787304	-0.0966165	-0.0368945	0.257802	0.138405	up
10606	PAICS	-1.04753	-0.950444	-1.15219	-1.06204	0.0936181	other
10607	TBL3	-0.760059	-0.796476	-0.590813	-0.968425	-0.207014	down
10609	P3H4	-0.203672	-0.229335	-0.161832	0.0748528	0.105511	other
10615	SPAG5	-0.576181	-0.560469	-0.690432	-0.570226	0.0679593	other
10623	POLR3C	-0.924359	-0.958487	-1.14276	-0.937961	0.0853343	other
10626	TRIM16	-0.0480945	0.0612638	0.0137017	-0.12238	-0.0133617	other
10630	PDPN	0.0985902	0.019507	-0.122291	0.0638739	0.0535407	other
10631	POSTN	0.052629	0.157944	-0.0222533	0.0654296	0.0964991	other
10635	RAD51AP1	-0.0226111	0.0496052	-0.152257	-0.269472	-0.0224997	other
10636	RGS14	-0.185243	-0.288149	-0.158677	0.0737025	0.0647368	other
10642	IGF2BP1	-0.125593	-0.0924487	-0.361783	-0.203784	0.0955717	other
10642	IGF2BP1	-0.0503954	-0.0649271	-0.361783	-0.203784	0.0717337	other
10642	ZBP1	-0.125593	-0.0924487	-0.361783	-0.203784	0.0955717	other
10642	ZBP1	-0.0503954	-0.0649271	-0.361783	-0.203784	0.0717337	other
10643	IMP3	-0.237469	-0.2789	-0.346606	0.00116819	0.153172	up
10643	IMP3	-0.620584	-0.727708	-0.346606	0.00116819	0.120325	other
10643	IGF2BP3	-0.237469	-0.2789	-0.346606	0.00116819	0.153172	up
10643	IGF2BP3	-0.620584	-0.727708	-0.346606	0.00116819	0.120325	other
10644	IGF2BP2	-0.0426645	0.0282519	0.00032114	0.189845	0.13022	other
10645	CAMKK2	-0.151265	-0.0943407	-0.229446	-0.0792289	0.103571	other
10655	DMRT2	-0.143961	-0.130571	-0.118415	0.163538	0.147672	up
10661	KLF1	-0.3242	-0.275308	-0.362227	-0.197826	0.106646	other
10664	CTCF	-1.0477	-1.11085	-0.514172	-0.512225	-0.030598	other
10669	CGREF1	-0.186116	-0.266954	-0.0969285	-0.17048	-0.0771946	other
10672	GNA13	-0.488871	-0.589177	-0.543361	0.202856	0.322956	up
10675	CSPG5	-0.115281	-0.153283	-0.261624	0.435375	0.329498	up
10683	DLL3	-0.232637	-0.3418	-0.070138	0.111083	0.036029	other
10686	CLDN16	0.0898082	-0.00698689	0.271012	0.177366	-0.0952203	other
10690	FUT9	0.14894	0.185263	0.126236	0.154153	0.0321202	other
10694	CCT8	-0.76515	-0.677732	-0.875685	-0.46599	0.248557	up
10699	CORIN	-0.011331	0.0244306	0.00489607	0.0553003	0.0430829	other
10712	FAM189B	-0.238359	-0.21611	0.0871247	0.0741587	0.00464163	other
10713	USP39	-1.2179	-1.08571	-1.5987	-2.13241	-0.200762	down
10715	CERS1	-0.243148	-0.16256	-0.292782	-0.211686	0.0808422	other
10716	TBR1	0.106845	0.0858516	-0.136012	-0.130805	-0.00789331	other
10721	POLQ	-0.151083	-0.0468066	-0.381349	-0.35904	0.063293	other
10725	NFAT5	-0.447563	-0.409443	-0.408625	-0.387568	0.0295882	other
10732	TCFL5	-0.318045	-0.320294	0.0371261	-0.255248	-0.147311	down
10733	PLK4	-0.825553	-0.729554	-0.880122	-0.843792	0.066164	other
10734	STAG3	-0.0304812	-0.118771	-0.261215	-0.19958	-0.0133274	other
10735	STAG2	-0.0906812	0.008062	0.310802	0.665704	0.226823	up
10736	SIX2	-0.120001	-0.0995777	-0.12401	-0.249901	-0.0527338	other
10745	PHTF1	-0.125464	-0.0645085	-0.248797	-0.0878461	0.110953	other
10746	MAP3K2	-0.256813	-0.310469	-0.0114796	-0.373138	-0.207657	down
10750	GRAP	-0.0422168	0.0605427	-0.376988	-0.0190583	0.230345	up
10761	PLAC1	0.00743869	0.0402323	0.03799	0.0696176	0.0322106	other
10765	KDM5B	-0.171474	-0.186698	-0.0453248	0.340627	0.185364	up
10769	PLK2	-0.0951414	-0.04592	0.0890453	-0.132614	-0.086219	other
10772	SRSF10	-0.206602	-0.0991482	-0.323185	0.11286	0.27175	up
10775	POP4	-0.707065	-0.863178	-0.663031	-0.635827	-0.0644545	other
10783	NEK6	-0.256001	-0.178408	-0.278895	-0.321864	0.0173116	other
10785	WDR4	-0.585586	-0.613306	-0.628829	-0.487584	0.0567624	other
10793	ZNF273	-0.153486	-0.122144	0.00279415	0.265561	0.147055	up
10797	MTHFD2	-0.186696	-0.18381	-0.277827	-0.144554	0.0680796	other
10799	RPP40	-0.628035	-0.359092	-0.389212	-0.314954	0.1716	up
10804	GJB6	-0.245559	-0.347147	0.0944117	0.158532	-0.0187333	other
10807	SDCCAG3	-0.311096	-0.369969	-0.259426	-0.232939	-0.016193	other
10808	HSPH1	-0.192617	-0.17956	-0.468689	-0.467537	0.00710446	other
10810	WASF3	-0.0497714	0.0381192	0.363863	0.415605	0.0698161	other
10813	UTP14A	-0.440198	-0.555588	-0.713582	-0.519524	0.0393344	other
10814	CPLX2	0.116016	0.111606	-0.00156972	-0.0269766	-0.0149086	other
10815	CPLX1	-0.229404	-0.209876	-0.193455	-0.11044	0.0512712	other
10847	SRCAP	-0.390385	-0.339113	-0.440082	-0.221983	0.134685	up
10848	PPP1R13L	-0.268785	-0.292217	-0.372357	-0.398889	-0.0249821	other
10849	CD3EAP	-0.551867	-0.571098	-0.537218	-0.4119	0.0530433	other
10856	RUVBL2	-1.28039	-1.26668	-1.09402	-1.3386	-0.115433	other
10859	LILRB1	-0.166236	-0.187429	-0.168647	-0.209068	-0.0308069	other
10861	SLC26A1	-0.0476165	-0.100802	-0.195902	-0.265022	-0.0611527	other
10865	ARID5A	-0.100552	-0.122555	-0.307689	0.0520643	0.168875	up
10874	NMU	0.0315755	0.103179	0.136671	0.434153	0.184543	up
10882	C1QL1	-0.178761	-0.222179	-0.0374277	0.0316874	0.0128486	other
10884	MRPS30	-0.512823	-0.552727	-0.23025	-0.495073	-0.152364	down
10885	WDR3	-0.947092	-0.825394	-1.27525	-1.68639	-0.144721	down
10892	MALT1	-0.0517439	-0.0441707	-0.0178992	-0.0981515	-0.0363396	other
10898	CPSF4	-1.14797	-1.06643	-1.48499	-1.65038	-0.0419218	other
10900	RUNDC3A	-0.11382	-0.0552371	-0.0912224	0.113622	0.131714	other
10903	MTMR11	-0.217035	-0.224674	-0.0170131	0.565688	0.287531	up
10907	TXNL4A	-0.895575	-1.01652	-0.988144	-0.814915	0.0261399	other
10911	UTS2	-0.221806	-0.134181	0.0477356	0.212154	0.126022	other
10911	UTS2	0.00923494	0.229372	0.0477356	0.212154	0.192277	up
10911	UCN2	-0.221806	-0.134181	0.0477356	0.212154	0.126022	other
10911	UCN2	0.00923494	0.229372	0.0477356	0.212154	0.192277	up
10913	EDAR	-0.000814151	-0.0171051	-0.0809818	-0.0874098	-0.0113595	other
10914	PAPOLA	-0.473719	-0.486034	-0.15363	-0.0727362	0.0342889	other
10915	TCERG1	-0.33758	-0.111103	-0.588976	-0.121952	0.346751	up
10919	EHMT2	-0.365257	-0.328337	-0.344443	-0.212233	0.0845651	other
10921	RNPS1	-0.524691	-0.618963	-0.457783	-0.425966	-0.0312278	other
10922	FASTK	-0.155215	-0.153777	-0.301449	0.0433558	0.173122	up
10923	SUB1	-0.141273	-0.126266	-0.169999	-0.0194399	0.0827832	other
10926	DBF4	-0.431788	-0.355509	-0.563406	-0.345506	0.147089	up
10930	APOBEC2	0.0225419	0.0575942	-0.0314102	-0.134891	-0.0342142	other
10940	POP1	-0.716642	-0.772612	-0.648069	-0.89052	-0.14921	down
10943	MSL3	-0.00193187	-0.0141712	0.31777	0.365292	0.017641	other
10949	HNRNPA0	-0.290973	-0.201212	-0.476794	-0.442539	0.0620084	other
10951	CBX1	-0.356951	-0.302928	-0.302524	-0.481801	-0.0626273	other
10953	TOMM34	0.0505554	-0.127235	0.0953616	-0.11025	-0.191701	other
10954	PDIA5	0.0103413	-0.0272045	0.0532323	0.240111	0.0746664	other
10957	PNRC1	-0.070716	-0.103426	-0.0509083	0.0860056	0.0521021	other
10962	MLLT11	-0.0539126	-0.0752678	-0.326881	-0.101999	0.101763	other
10963	STIP1	-0.615519	-0.640496	-0.575588	-0.445688	0.0524609	other
10969	EBNA1BP2	-0.256476	0.00476575	-0.48232	-0.17812	0.282721	up
10973	ASCC3	-0.597099	-0.624036	-0.468134	-0.28526	0.0779689	other
10987	COPS5	-0.971208	-0.775189	-0.557214	-0.531265	0.110984	other
10993	SDS	-0.149312	-0.0884885	0.0437475	0.318675	0.167875	up
10998	SLC27A5	-0.249751	-0.386576	-0.396582	-0.313241	-0.0267415	other
11001	SLC27A2	-0.14276	-0.139793	-0.274887	-0.137517	0.0701687	other
11004	KIF2C	-0.652436	-0.584177	-0.416904	-0.399413	0.0428748	other
11006	LILRB4	-0.179495	-0.229362	-0.0158469	-0.237311	-0.135665	other
11007	CCDC85B	-0.421113	-0.423619	-0.294654	-0.426696	-0.0672736	other
11009	IL24	-0.244418	-0.28612	0.0211606	-0.0110242	-0.0369434	other
11010	GLIPR1	0.108116	0.210333	-0.126881	0.292424	0.260761	up
11011	TLK2	-0.931792	-1.00208	-0.715177	-0.566474	0.0392061	other
11012	KLK11	-0.0275518	-0.0759039	-0.0908549	0.0697731	0.056138	other
11013	TMSB15A	-0.0584168	0.0267448	0.297539	0.258477	0.0230499	other
11015	KDELR3	0.203119	0.32565	-0.252298	-0.0374732	0.168678	up
11022	TDRKH	-0.231643	-0.205435	-0.265292	0.423078	0.357289	up
11023	VAX1	0.019948	-0.00482004	-0.0349525	-0.0707172	-0.0302663	other
11025	LILRA6	-0.0299729	0.0430711	-0.155897	-0.169496	0.0297223	other
11025	LILRA6	-0.161663	-0.136256	-0.155897	-0.169496	0.00590419	other
11025	LILRB3	-0.0299729	0.0430711	-0.155897	-0.169496	0.0297223	other
11025	LILRB3	-0.161663	-0.136256	-0.155897	-0.169496	0.00590419	other
11030	RBPMS	0.0103785	0.0406427	-0.0978645	0.224133	0.176131	up
11035	RIPK3	0.0846038	0.188032	0.0414158	0.157073	0.109543	other
11036	GTF2A1L	0.0241393	0.0319389	-0.195167	-0.161809	0.0205791	other
11040	PIM2	-0.262691	-0.308494	-0.15607	-0.161277	-0.0255052	other
11044	PAPD7	-0.262795	-0.23799	0.0470998	-0.276668	-0.149482	other
11047	ADRM1	-0.710418	-0.907496	-0.864453	-1.09591	-0.21427	down
11052	CPSF6	-0.455221	-0.22769	-0.768287	-0.185331	0.405243	up
11054	OGFR	-0.466821	-0.431095	-0.578652	-0.400016	0.107181	other
11056	DDX52	-0.450891	-0.300004	-0.393573	-0.383975	0.0802426	other
11062	DUS4L	0.0346829	-0.103087	-0.190446	-0.223094	-0.0852093	other
11064	CNTRL	-0.143684	-0.0756517	-0.266484	0.0779302	0.206224	up
11065	UBE2C	-0.895575	-0.988648	-0.669084	-0.402578	0.0867163	other
11066	SNRNP35	-0.651693	-0.777602	-0.68302	-0.599183	-0.021036	other
11072	DUSP14	-0.0255724	0.129255	-0.230181	-0.284173	0.0504175	other
11073	TOPBP1	-0.714602	-1.02365	-1.0547	-1.4161	-0.335226	down
11074	TRIM31	0.0952451	-0.00822003	0.151245	0.122364	-0.0661728	other
11075	STMN2	-0.126458	-0.0725286	-0.0187652	-0.0349933	0.0188504	other
11077	HSF2BP	0.135412	0.147351	0.13866	0.286632	0.0799553	other
11082	ESM1	0.112221	0.164196	0.145011	0.395827	0.151395	up
11091	WDR5	-0.93257	-0.815221	-1.10594	-0.639484	0.291903	up
11097	NUPL2	-0.0503773	0.0334296	0.204999	0.0101476	-0.0555222	other
11098	PRSS23	0.0238255	0.213761	0.0343209	-0.0352622	0.0601761	other
11100	HNRNPUL1	-0.125299	-0.133212	-0.506517	-0.473503	0.012551	other
11107	PRDM5	0.195089	0.208615	0.311856	0.262364	-0.0179827	other
11113	CIT	-0.329014	-0.328611	-0.238168	-0.429774	-0.0956012	other
11116	FGFR1OP	-0.421087	-0.394801	-0.327879	-0.305466	0.0243495	other
11129	CLASRP	-0.425383	-0.432448	-0.69611	-0.551702	0.0686719	other
11130	ZWINT	-0.656931	-0.525765	-0.484428	-0.303475	0.156059	up
11131	CAPN11	-0.0268361	0.0837093	-0.0491548	0.36572	0.26271	up
11132	CAPN10	-0.294016	-0.184011	-0.101435	-0.100809	0.0553155	other
11140	CDC37	-0.795049	-0.678737	-0.610352	0.00292781	0.364795	up
11143	KAT7	-0.469604	-0.452592	-0.422859	-0.3448	0.047536	other
11144	DMC1	0.0554512	0.0857173	0.0445608	0.48027	0.232988	up
11156	PTP4A3	-0.0433422	0.0503437	-0.344263	-0.0407632	0.198593	up
11157	LSM6	-0.584108	-0.534548	-0.262054	-0.0398191	0.135897	up
11166	SOX21	-0.0811999	-0.116203	0.0122409	0.291488	0.122122	other
11168	PSIP1	-0.136164	-0.0615682	0.0384102	0.160524	0.0983548	other
11169	WDHD1	-1.04338	-1.11597	-0.738404	-0.945022	-0.1396	down
11171	STRAP	-0.792127	-0.60795	-0.719684	-0.748798	0.0775316	other
11173	ADAMTS7	-0.239863	-0.281651	-0.119309	-0.278144	-0.100311	other
11174	ADAMTS6	-0.0479	-0.0267804	0.212695	0.190551	-0.000512025	other
11176	BAZ2A	-0.266149	-0.145843	-0.590196	-0.00169599	0.354403	up
11177	BAZ1A	-0.102687	0.0658959	-0.436414	-0.461864	0.0715665	other
11178	LZTS1	-0.0434571	-0.0282099	-0.218706	-0.377929	-0.071988	other
11182	SLC2A6	-0.30049	-0.203031	-0.390605	-0.213558	0.137253	up
11183	MAP4K5	0.138204	0.179313	0.324835	0.666696	0.191485	up
11184	MAP4K1	-0.146027	-0.274906	-0.46803	-0.420738	-0.0407933	other
11187	PKP3	0.0297975	0.124072	-0.270665	0.112424	0.238682	up
11189	CELF3	-0.45663	-0.327441	-0.570942	-0.0419548	0.329088	up
11190	CEP250	-0.192859	-0.31131	-0.658088	-0.376113	0.0817621	other
11197	WIF1	0.0460537	0.0284658	-0.0302385	0.216271	0.114461	other
11198	SUPT16H	-1.2969	-1.0784	-1.32622	-1.06656	0.239078	up
11199	ANXA10	0.0247366	-0.0179505	0.210733	0.245482	-0.00396899	other
11200	CHEK2	0.201053	0.404636	0.27635	1.01142	0.469328	up
11202	KLK8	-0.0181362	-0.0776341	-0.0496381	0.36042	0.17528	up
11213	IRAK3	-0.0362604	0.0533534	0.0323428	0.138215	0.097743	other
11214	AKAP13	-0.177689	-0.196935	-0.0480996	-0.086307	-0.0287266	other
11218	DDX20	-0.962218	-0.943498	-0.830132	-0.854582	-0.00286437	other
11219	TREX2	-0.0710582	-0.141758	0.0543659	0.343538	0.109236	other
11222	MRPL3	-0.591066	-0.640908	-0.350087	-0.690686	-0.195221	down
11224	RPL35	-0.578394	-0.554692	-0.933301	-0.199905	0.378549	up
11226	GALNT6	-0.0720462	-0.0270656	-0.182486	0.0100278	0.118747	other
11232	POLG2	-0.616919	-0.473239	-0.616314	-0.777223	-0.00861433	other
11237	RNF24	0.17647	0.142772	0.00939541	0.610488	0.283697	up
11245	GPR176	-0.0195659	-0.0999433	-0.0611842	0.0200706	0.000438703	other
11247	NXPH4	-0.0188692	0.0357264	-0.017791	0.200928	0.136657	up
11254	SLC6A14	0.0719641	0.0726301	0.0321667	-0.0216652	-0.026583	other
11260	XPOT	-0.789672	-0.699101	-0.624329	-0.729829	-0.0074642	other
11262	SP140	-0.0132041	-0.0242423	0.0170152	-0.120079	-0.0740663	other
11269	DDX19B	-0.0878374	-0.199942	-0.211953	-0.328378	-0.114264	other
11270	NRM	-0.172433	-0.269349	-0.294488	-0.00138453	0.098094	other
11273	ATXN2L	0.00700832	0.0427531	-0.391548	0.191178	0.309236	up
11274	USP18	0.0173358	0.0541933	0.0739999	0.426402	0.19463	up
11280	SCN11A	-0.121799	-0.0974939	-0.013604	0.0191464	0.0285275	other
11281	POU6F2	0.102895	0.0431488	0.136241	0.0296359	-0.0831754	other
11284	PNKP	-0.659265	-0.798486	-0.857103	-0.423832	0.147025	up
11315	PARK7	-0.178121	-0.0761041	-0.232823	0.108425	0.221632	up
11322	TMC6	0.0285424	0.0107886	-0.0995979	-0.0107648	0.0355396	other
11325	DDX42	-0.738026	-0.683335	-0.879775	-0.731178	0.101644	other
11329	STK38	0.00116474	0.0428372	0.0262948	0.627505	0.321441	up
11331	PHB2	-0.935855	-0.977407	-1.1942	-0.92614	0.113256	other
11332	ACOT7	0.0127581	-0.00464848	-0.0482334	0.485585	0.258206	up
11333	PDAP1	-0.787633	-0.718824	-0.819455	-0.36595	0.261157	up
11335	CBX3	-0.401552	-0.302334	-0.326437	-0.592106	-0.0832256	other
11338	U2AF2	-0.86489	-0.81046	-0.480067	-0.264379	0.135059	up
11339	OIP5	-1.0426	-1.00885	-0.699508	-0.530091	0.101587	other
11340	EXOSC8	-0.988841	-0.854824	-0.652888	-0.499016	0.143944	up
22794	CASC3	-0.414613	-0.358754	-0.489461	-0.405395	0.0699628	other
22795	NID2	-0.0692794	-0.152268	-0.142994	0.0548489	0.0574268	other
22801	ITGA11	-0.0297326	0.0575376	-0.152271	-0.0983816	0.0705796	other
22803	XRN2	-0.695741	-0.504798	-0.477654	-0.147061	0.260768	up
22806	IKZF3	-0.0372924	0.0175858	-0.126298	0.210797	0.195987	up
22809	ATF5	-0.21114	-0.199567	-0.144651	-0.308013	-0.0758943	other
22818	COPZ1	-0.369942	-0.458396	-0.650073	-0.257152	0.152234	up
22822	PHLDA1	0.200819	0.552663	-0.387416	0.478667	0.608964	up
22827	PUF60	-0.990051	-0.844085	-1.16564	-1.58199	-0.135193	down
22843	PPM1E	-0.051928	0.000508034	-0.140567	-0.141428	0.0257876	other
22848	AAK1	-0.111305	-0.0841123	-0.256035	0.0704546	0.176841	up
22853	LMTK2	-0.157834	-0.149773	-0.00282944	-0.0897422	-0.0394259	other
22858	ICK	-0.0121704	0.0816702	-0.0334958	0.0960254	0.111681	other
22868	FASTKD2	-0.406289	-0.324626	-0.213076	-0.0805633	0.107088	other
22880	MORC2	0.186912	0.261077	-0.189295	-0.0511345	0.106163	other
22882	ZHX2	-0.15353	-0.290836	-0.329931	-0.273899	-0.0406373	other
22889	KIAA0907	-0.806709	-0.621915	-0.826943	-0.733265	0.139236	up
22894	DIS3	-0.946314	-0.998337	-0.863829	-1.37493	-0.281562	down
22907	DHX30	-0.859427	-0.875964	-1.03397	-0.970964	0.0232363	other
22913	RALY	-0.0865322	0.036878	-0.159461	-0.20315	0.0398607	other
22916	NCBP2	-0.805093	-0.765903	-0.921722	-0.841967	0.0594722	other
22917	ZP1	-0.251333	-0.301256	-0.205041	-0.170845	-0.00786343	other
22926	ATF6	-0.355075	-0.325558	-0.3572	-0.436708	-0.0249953	other
22938	SNW1	-0.950895	-0.847192	-1.42086	-1.81563	-0.145535	down
22943	DKK1	0.0574003	0.107538	0.0514671	0.405022	0.201846	up
22948	CCT5	-0.982272	-1.0263	-0.901407	-1.0357	-0.0891626	other
22955	SCMH1	-0.154645	-0.160577	-0.175588	-0.00487656	0.0823896	other
22974	TPX2	-0.749592	-0.542482	-0.520856	-0.733019	-0.00252656	other
22976	PAXIP1	-0.210604	-0.23704	0.206947	0.781571	0.274094	up
22977	AKR7A3	-0.0640845	-0.102923	-0.0869167	0.085601	0.0668396	other
22978	NT5C2	-0.255828	-0.372272	-0.339042	-0.0895359	0.0665311	other
22983	MAST1	-0.385916	-0.452903	-0.463738	-0.720555	-0.161902	down
22984	PDCD11	-0.80237	-0.789246	-0.763988	-1.04998	-0.136434	down
22985	ACIN1	-0.45593	-0.622308	-0.529058	-0.783324	-0.210322	down
22992	KDM2A	-0.384187	-0.0895688	-0.601692	-0.24399	0.32616	up
22994	CEP131	-0.120286	-0.0879648	-0.579449	-0.437081	0.0873451	other
22995	CEP152	-0.290455	-0.248885	-0.309617	-0.118929	0.116129	other
22996	TTC39A	-0.0597082	-0.0151089	-0.130514	0.058399	0.116756	other
23012	STK38L	-0.0120779	-0.00447538	-0.169049	0.0289203	0.102786	other
23013	SPEN	-0.560536	-0.554464	-0.73362	-0.564086	0.0878033	other
23015	GOLGA8A	-0.198633	-0.137426	-0.214921	-0.209631	0.0332483	other
23016	EXOSC7	-0.871892	-0.944869	-1.01976	-1.20825	-0.130734	other
23020	SNRNP200	-0.958934	-1.16477	-0.921445	-0.800397	-0.0423949	other
23025	UNC13A	-0.215237	-0.357228	-0.245753	-0.474796	-0.185516	down
23028	KDM1A	-0.612027	-0.833519	-0.911184	-1.16414	-0.237225	down
23029	RBM34	-0.00724136	-0.0086422	-0.312633	-0.0152908	0.147971	up
23030	KDM4B	-0.272917	-0.308805	-0.236837	-0.464125	-0.131588	other
23031	MAST3	-0.139933	-0.10359	-0.0630229	0.0301396	0.0647528	other
23034	SAMD4A	-0.122758	-0.114412	-0.208043	-0.187862	0.0142636	other
23043	TNIK	-0.0250339	0.00234627	0.113562	-0.108639	-0.0974105	other
23046	KIF21B	-0.176902	-0.202619	-0.372814	-0.39973	-0.0263166	other
23048	FNBP1	-0.197734	-0.152488	-0.15962	0.0372923	0.121079	other
23049	SMG1	-0.475465	-0.486848	-0.986341	-0.922253	0.0263526	other
23064	SETX	-0.152951	-0.104833	-0.209901	0.319508	0.288763	up
23067	SETD1B	-0.332455	-0.3113	-0.707204	-0.881952	-0.0767968	other
23072	HECW1	-0.0556845	-0.10699	-0.115732	0.106545	0.0854856	other
23076	RRP1B	-0.00349258	0.0451806	-0.0670381	0.517914	0.316812	up
23081	KDM4C	-0.0227874	-0.0740431	-0.262705	-0.557898	-0.173224	down
23082	PPRC1	-0.678895	-0.461266	-0.633287	-0.414764	0.218076	up
23085	ERC1	-0.208841	-0.0867501	0.0418283	-0.110036	-0.0148867	other
23090	ZNF423	0.0590979	-0.0520711	-0.360514	-0.273875	-0.012265	other
23092	ARHGAP26	-0.150816	-0.136	-0.532032	-0.104006	0.221421	up
23097	CDK19	-0.0613099	0.102073	-0.0728905	-0.12925	0.0535115	other
23105	FSTL4	0.0129517	-0.0255923	-0.515413	-0.0569036	0.209983	up
23109	DDN	-0.211702	-0.0272923	-0.316363	0.0288719	0.264822	up
23117	NPIPB3	-0.290109	-0.305853	-0.67418	-0.607878	0.0252791	other
23120	ATP10B	-0.156304	-0.207308	-0.0705817	-0.101174	-0.0407981	other
23129	PLXND1	-0.26888	-0.191341	-0.251016	0.811821	0.570188	up
23133	PHF8	-0.577046	-0.69241	-0.35987	-0.532305	-0.1439	down
23135	KDM6B	-0.186531	-0.168144	-0.215538	-0.416041	-0.0910582	other
23139	MAST2	-0.391629	-0.408319	-0.216488	-0.443721	-0.121961	other
23144	ZC3H3	-0.484947	-0.568886	-0.447383	-0.0416232	0.16091	up
23149	FCHO1	-0.31107	-0.315139	-0.160535	-0.0955335	0.0304663	other
23152	CIC	-0.121098	-0.172997	-0.331512	-0.748457	-0.234422	down
23154	NCDN	-0.237987	-0.113891	-0.366782	-0.231884	0.129497	other
23157	2019-09-06	0.075731	0.252916	-0.0410677	0.35378	0.286016	up
23160	WDR43	-1.23406	-1.25535	-0.83034	-1.45934	-0.325142	down
23162	MAPK8IP3	-0.110207	0.0160613	-0.102406	0.0740079	0.151341	up
23168	RTF1	-0.929372	-0.962052	-1.04659	-1.11226	-0.0491721	other
23170	TTLL12	-0.0711689	-0.177805	0.0790335	0.5286	0.171465	up
23178	PASK	0.129137	0.112812	-0.0979477	-0.0983023	-0.00833976	other
23196	FAM120A	-0.308209	-0.0952546	-0.396235	0.0485569	0.328873	up
23210	JMJD6	-0.759541	-0.562562	-0.781946	-0.275462	0.351731	up
23212	RRS1	-0.708776	-0.546951	-0.555058	-0.499532	0.108675	other
23213	SULF1	-0.0761408	-0.074373	-0.241385	0.140619	0.191886	up
23214	XPO6	-0.86636	-0.550104	-0.476253	-0.245387	0.273561	up
23217	ZFR2	-0.246441	-0.457573	-0.128482	-0.161428	-0.122039	other
23218	NBEAL2	-0.288527	-0.0849276	-0.115101	0.0854502	0.202075	up
23223	RRP12	-0.500921	-0.580192	-0.598475	-0.405434	0.0568843	other
23225	NUP210	-0.0980284	-0.209657	0.0400853	0.0681706	-0.0417717	other
23231	SEL1L3	-0.122136	-0.14471	-0.351896	0.049236	0.189279	up
23232	TBC1D12	-0.244859	-0.249698	-0.142758	-0.147513	-0.00479702	other
23234	DNAJC9	-1.52855	-1.52863	-1.33689	-1.62269	-0.142934	down
23235	SIK2	-0.0813935	-0.0314518	0.0798308	0.350551	0.160331	up
23246	BOP1	-1.11487	-1.04998	-1.4714	-1.28624	0.125027	other
23250	ATP11A	-0.228056	-0.239891	0.0617819	-0.307449	-0.190533	other
23251	KIAA1024	-0.216733	-0.209995	-0.0782847	0.00313169	0.0440768	other
23255	MTCL1	-0.0463882	-0.0481693	-0.289059	0.321753	0.304516	up
23261	CAMTA1	-0.162415	-0.203954	-0.0907578	-0.25743	-0.104105	other
23293	SMG6	-0.990656	-0.969089	-0.608181	-0.66979	-0.0200208	other
23304	UBR2	-0.0231712	0.192621	-0.0103564	-0.0904403	0.0678539	other
23305	ACSL6	-0.165812	-0.226712	-0.142876	-0.23213	-0.0750768	other
23310	NCAPD3	-0.755824	-0.86284	-0.819247	-0.72829	-0.00802958	other
23314	SATB2	-0.400956	-0.431936	-0.131193	-0.148544	-0.0241656	other
23318	ZCCHC11	-0.122352	-0.11198	-0.177376	0.0723332	0.13004	other
23322	RPGRIP1L	-0.172243	-0.0205837	-0.130333	0.404847	0.34342	up
23333	DPY19L1	0.188234	0.389217	-0.00363558	0.0272947	0.115957	other
23350	U2SURP	-0.600609	-0.545406	-0.506885	-0.491622	0.0352323	other
23352	UBR4	-0.961095	-0.96717	-0.854746	-1.24181	-0.196569	down
23354	HAUS5	-1.08807	-1.15956	-0.891701	-0.772416	0.0238969	other
23357	ANGEL1	-0.014473	-0.0502888	-0.0908133	0.277422	0.16621	up
23365	ARHGEF12	-0.0139095	0.0273471	-0.0130181	0.0420706	0.0481726	other
23367	LARP1	-0.550449	-0.555177	-0.478881	-0.519318	-0.0225822	other
23373	CRTC1	-0.304605	-0.251371	-0.485357	-0.433987	0.0523019	other
23381	SMG5	-0.672429	-0.515821	-0.863205	-1.05157	-0.015877	other
23387	SIK3	-0.0581255	0.0824389	-0.141233	-0.384403	-0.0513029	other
23394	ADNP	-0.334512	-0.406299	-0.345982	-0.351123	-0.0384639	other
23397	NCAPH	-0.646187	-0.710827	-0.815919	-0.604252	0.0735133	other
23404	EXOSC2	-1.07718	-1.30242	-0.935866	-0.862594	-0.0759824	other
23405	DICER1	-1.00665	-0.912724	-0.698745	-0.268854	0.261907	up
23409	SIRT4	0.0279728	0.00823712	-0.0883381	0.390242	0.229422	up
23415	KCNH4	0.0612537	0.00728768	-0.299438	-0.197739	0.0238667	other
23421	ITGB3BP	-0.218876	-0.133971	-0.240664	-0.371273	-0.0228518	other
23423	TMED3	-0.0851328	-0.0866331	-0.17115	-0.00227362	0.0836882	other
23435	TARDBP	-0.182149	0.0375845	-0.398842	-0.615224	0.00167578	other
23438	HARS2	-1.03794	-1.18305	-1.39284	-0.875367	0.186182	up
23440	OTP	-0.020636	0.0409206	-0.25051	-0.258183	0.0269415	other
23450	SF3B3	-0.769913	-0.639966	-1.29016	-0.894962	0.262573	up
23451	SF3B1	-0.755953	-0.766452	-0.559821	-0.355415	0.0969542	other
23457	ABCB9	-0.0691411	-0.0115883	-0.126069	-0.0507989	0.0664117	other
23462	HEY1	-0.0770717	-0.0834972	-0.0416772	0.246791	0.141021	up
23464	GCAT	-0.0165406	-0.0649115	0.0250946	-0.0738072	-0.0736364	other
23469	PHF3	-0.0292253	-0.058425	-0.347293	0.0243998	0.171246	up
23476	BRD4	-0.745762	-0.83702	-0.810095	-0.886156	-0.0836593	other
23480	SEC61G	-0.00637993	0.244077	-0.274249	-0.210456	0.157125	up
23481	PES1	-1.25731	-1.39189	-1.60216	-1.82523	-0.178822	down
23493	HEY2	-0.0392952	-0.0239005	0.0626368	-0.0482428	-0.0477424	other
23508	TTC9	0.0354911	-0.00253135	0.0275414	-0.156486	-0.111025	other
23512	SUZ12	-0.611534	-0.524933	-1.09284	-0.981833	0.0988031	other
23513	SCRIB	-0.225091	-0.038993	-0.536691	-0.0929234	0.314933	up
23518	R3HDM1	0.0162934	0.119036	-0.0374672	0.301848	0.221029	up
23521	RPL13A	-0.69524	-0.628313	-0.877834	-0.728655	0.108053	other
23522	KAT6B	-0.0625338	0.147351	-0.24228	-0.0738112	0.189177	up
23529	CLCF1	-0.100777	-0.0877701	-0.103363	-0.0262039	0.0450829	other
23532	PRAME	0.153815	0.16872	0.10615	0.226077	0.0674161	other
23533	PIK3R5	-0.0930582	0.0300579	-0.02941	0.0964935	0.12451	other
23534	TNPO3	-0.905083	-0.973385	-0.990085	-1.37057	-0.224392	down
23539	SLC16A8	-0.315089	-0.254204	-0.181412	0.00115359	0.121725	other
23541	SEC14L2	-0.0489485	-0.196276	-0.386577	-0.368068	-0.0644096	other
23542	MAPK8IP2	-0.316541	-0.230377	-0.174853	-0.147608	0.0567046	other
23546	SYNGR4	-0.107683	-0.076413	-0.244554	-0.235272	0.0202763	other
23551	RASD2	0.00377722	-0.0385991	-0.0840394	-0.15858	-0.0584584	other
23552	CDK20	-0.295045	-0.227973	0.0219746	0.373447	0.209272	up
23560	GTPBP4	-0.903355	-0.887224	-1.42148	-1.26783	0.0848898	other
23560	GTPBP4	0.0661624	0.062505	-1.42148	-1.26783	0.074996	other
23560	NGB	-0.903355	-0.887224	-1.42148	-1.26783	0.0848898	other
23560	NGB	0.0661624	0.062505	-1.42148	-1.26783	0.074996	other
23562	CLDN14	0.0141645	0.131494	0.00719961	0.167616	0.138873	up
23569	PADI4	-0.0489545	-0.0846032	0.0215316	0.275192	0.109006	other
23581	CASP14	-0.0723548	-0.166024	-0.069514	-0.310758	-0.167456	other
23586	DDX58	-0.0318374	-0.108672	-0.0549088	0.15363	0.065852	other
23594	ORC6	-0.864216	-0.766516	-0.835748	-0.780222	0.0766133	other
23598	PATZ1	-0.3358	-0.376302	-0.398801	-0.0939151	0.132191	other
23600	AMACR	-0.0228185	-0.0229765	-0.0799071	-0.0644379	0.00765563	other
23601	CLEC5A	0.0647648	0.101899	-0.0141975	-0.0981595	-0.0234138	other
23604	DAPK2	-0.0806899	-0.08147	-0.0972752	-0.0669893	0.0147529	other
23613	ZMYND8	-0.93015	-0.897726	-0.779935	-1.02213	-0.104888	other
23616	SH3BP1	-0.0616098	-0.0424304	-0.201338	-0.27624	-0.027861	other
23617	TSSK2	-0.0961527	-0.174752	-0.270894	-0.00301333	0.0946404	other
23623	RUSC1	-0.3827	-0.417386	-0.359211	-0.568322	-0.121898	other
23624	CBLC	-0.15831	-0.0977224	-0.197684	-0.216295	0.0209882	other
23625	FAM89B	-0.188113	-0.0710708	-0.369625	-0.168243	0.159212	up
23627	PRND	-0.0699034	-0.0338363	0.184774	0.117406	-0.0156507	other
23636	NUP62	-0.812189	-0.829735	-1.16592	-0.893931	0.127219	other
23649	POLA2	-0.970257	-1.1262	-0.734868	-0.868941	-0.145009	down
23650	TRIM29	-0.158863	-0.203524	-0.323352	-0.253177	0.0127564	other
23657	SLC7A11	-0.0809251	-0.0768435	-0.0868613	0.181412	0.136177	up
23658	LSM5	-0.740576	-0.542271	-0.734729	-0.712797	0.110119	other
23676	SMPX	0.0501206	0.117839	0.250898	0.606363	0.211592	up
23678	SGK3	0.224399	0.330512	0.0832767	0.247735	0.135286	up
23683	PRKD3	0.00684366	0.0207646	-0.198877	0.371019	0.291909	up
23704	KCNE4	0.0324001	0.219263	-0.10043	-0.0875526	0.0998701	other
23743	BHMT2	-0.158206	-0.12612	0.141046	0.401269	0.146155	up
23753	SDF2L1	-0.045045	-0.0524915	-0.228988	-0.213328	0.00410693	other
23760	PITPNB	0.0900934	0.130534	0.19351	0.432566	0.139748	up
23762	OSBP2	0.0245335	0.0695271	0.0695417	-0.269242	-0.146895	other
23779	ARHGAP8	-0.00133952	0.206038	-0.234923	0.0779651	0.260133	up
23780	APOL2	0.0537613	0.202811	-0.279519	-0.165046	0.131762	other
24137	KIF4A	-0.358118	-0.334662	-0.419982	-0.356811	0.0433136	other
24138	IFIT5	0.00404284	-0.0216649	-0.0984955	0.49524	0.284014	up
24140	FTSJ1	-0.171889	-0.217481	-0.341247	-0.449988	-0.0771666	other
24141	LAMP5	-0.057619	0.0505511	-0.0440401	0.0977231	0.124967	other
24147	FJX1	-0.0796423	-0.0863872	-0.0767385	-0.263395	-0.0967009	other
24148	PRPF6	-0.800131	-0.718907	-0.980379	-1.09948	-0.0189405	other
25758	KIAA1549L	0.167956	0.379876	-0.198177	0.174098	0.292097	up
25764	HYPK	-0.575352	-0.672084	-1.14234	-1.07838	-0.0163857	other
25766	PRPF40B	-0.125377	-0.0257312	-0.652548	-0.213796	0.269199	up
25769	SLC24A2	-0.01606	-0.000564399	-0.170401	0.0821341	0.134016	up
25778	DSTYK	-0.305927	-0.157725	-0.103182	0.115216	0.1833	up
25788	RAD54B	0.0618691	-0.00585393	-0.0736047	0.178501	0.0921911	other
25789	TMEM59L	-0.203153	-0.194247	-0.380732	-0.361119	0.0142597	other
25790	CFAP45	-0.236068	-0.199009	-0.420245	-0.60311	-0.0729026	other
25791	NGEF	-0.267428	-0.277995	0.109949	0.158509	0.018996	other
25794	FSCN2	-0.190231	-0.264368	-0.194682	-0.0345014	0.0430219	other
25797	QPCT	-0.115973	-0.049798	-0.0863898	-0.179088	-0.0132616	other
25800	SLC39A6	0.00183048	-0.0866331	0.0578278	-0.165204	-0.155748	other
25803	SPDEF	0.0430803	-0.0291038	0.0611232	-0.0917096	-0.112508	other
25804	LSM4	-0.467236	-0.454365	-0.787215	-0.863467	-0.0316906	other
25806	VAX2	0.00112342	-0.0939202	-0.138016	0.00086672	0.0219194	other
25807	RHBDD3	-0.0409963	0.036793	-0.187166	-0.453304	-0.0941743	other
25817	FAM19A5	-0.10401	-0.128368	-0.0996741	-0.0106513	0.0323323	other
25830	SULT4A1	-0.149579	-0.0125443	-0.502558	-0.811662	-0.0860342	other
25837	RAB26	-0.347045	-0.472352	-0.555515	-0.109909	0.16015	up
25858	TEX40	-0.0617533	-0.123551	0.14255	-0.0614812	-0.132915	other
25861	DFNB31	-0.319921	-0.345154	-0.258365	-0.321944	-0.0444057	other
25865	PRKD2	-0.28067	-0.241463	-0.155675	0.144046	0.169464	up
25873	RPL36	-0.788289	-0.680401	-1.05623	-0.919318	0.1224	other
25874	MPC2	0.128809	0.134638	0.179089	0.0296525	-0.0718036	other
25876	SPEF1	-0.172459	-0.157716	-0.114602	-0.0487727	0.0402863	other
25878	MXRA5	0.104425	0.239882	0.0849269	0.197818	0.124175	other
25879	DCAF13	-0.716754	-0.639939	-0.541614	-0.763276	-0.0724236	other
25886	POC1A	-0.359319	-0.375324	-0.158233	-0.0369219	0.0526531	other
25888	ZNF473	-0.243234	-0.319691	-0.535478	-0.607759	-0.0743687	other
25894	PLEKHG4	-0.00948388	0.110737	-0.574693	-0.527307	0.0838039	other
25896	INTS7	-0.721543	-0.773754	-0.576732	-0.68948	-0.0824801	other
25902	MTHFD1L	-0.0372233	-0.0800241	-0.0678708	0.0306132	0.0278416	other
25903	OLFML2B	-0.0993336	-0.112977	-0.17106	0.0624958	0.109956	other
25907	TMEM158	-0.11166	-0.0183728	-0.0439236	-0.186482	-0.0246356	other
25911	DPCD	-0.102843	-0.155266	-0.116758	0.0518017	0.0580681	other
25913	POT1	-0.42362	-0.501773	-0.674693	-0.232114	0.182213	up
25925	ZNF521	-0.0185995	-0.0221191	0.00241676	0.120563	0.0573135	other
25926	NOL11	-0.26531	-0.27848	-0.409651	-0.346981	0.0247503	other
25937	WWTR1	-0.618743	-0.721658	-0.872149	-0.709131	0.0300514	other
25939	SAMHD1	-0.00421511	0.0385077	-0.198183	-0.146624	0.0471409	other
25940	FAM98A	-0.168457	-0.142452	-0.129619	0.384379	0.270002	up
25942	SIN3A	-0.652782	-0.772018	-0.55347	-0.530091	-0.0479284	other
25946	ZNF385A	-0.227805	-0.137115	0.0132261	0.18426	0.130862	other
25973	PARS2	-0.775549	-0.611587	-0.950773	-1.04879	0.0329721	other
25975	EGFL6	0.0177101	0.00927869	0.146675	0.26077	0.0528313	other
25976	TIPARP	0.538607	0.307233	0.240546	-0.390877	-0.431398	other
25984	KRT23	-7.62851e-05	0.0544282	-0.247362	0.111979	0.206923	up
25989	ULK3	-0.163453	-0.150651	-0.285488	-0.322681	-0.0121956	other
25996	REXO2	-0.196463	0.131942	-0.345746	-0.460928	0.106611	other
26010	SPATS2L	0.055127	0.0919369	-0.124475	0.0315494	0.096417	other
26011	TENM4	-0.20993	-0.291485	-0.348832	-0.369655	-0.0511893	other
26012	NSMF	-0.0566915	-0.0635927	-0.277141	-0.378294	-0.0540274	other
26013	L3MBTL1	-0.186419	-0.175045	-0.240817	-0.0560325	0.0980792	other
26024	PTCD1	-0.993509	-0.902762	-0.719407	-1.08108	-0.135463	down
26031	OSBPL3	0.053043	0.0768307	-0.0755529	-0.0916779	0.00383135	other
26039	SS18L1	-0.316455	-0.381869	-0.423261	-0.492106	-0.0671292	other
26040	SETBP1	-0.22185	-0.205316	-0.0679963	-0.119952	-0.0177111	other
26047	CNTNAP2	-0.0287015	-0.163273	-0.148305	-0.117469	-0.0518679	other
26085	KLK13	-0.131039	-0.1616	0.177161	0.523419	0.157848	up
26086	GPSM1	-0.0785394	-0.211001	-0.233752	-0.267822	-0.0832659	other
26097	CHTOP	-0.607454	-0.606807	-0.442328	-0.484689	-0.0208567	other
26121	PRPF31	-0.50507	-0.508518	-0.552368	-0.546497	0.0012108	other
26122	EPC2	-0.622702	-0.598252	-0.354351	-0.78196	-0.20158	down
26147	PHF19	-0.260824	-0.25319	-0.195854	-0.0630948	0.0701967	other
26150	RIBC2	0.103993	0.224884	0.0228226	-0.121801	-0.011866	other
26151	NAT9	-0.140339	-0.133084	-0.125286	0.025693	0.0791171	other
26152	ZNF337	-0.116483	-0.0893037	0.00907578	-0.0416438	-0.0117703	other
26154	ABCA12	-0.168259	-0.0921106	0.191326	0.124641	0.00473133	other
26155	NOC2L	-1.07009	-1.05866	-1.21292	-1.12194	0.0512105	other
26156	RSL1D1	-0.775825	-0.841535	-0.563059	-0.404712	0.0463185	other
26173	INTS1	-0.755599	-0.624529	-0.568252	-0.789861	-0.0452697	other
26205	GMEB2	-0.411009	-0.41213	-0.495202	-0.0912416	0.201419	up
26212	OR2B6	0.0475473	0.0375297	0.152402	0.168814	0.00319695	other
26227	PHGDH	-0.172114	-0.226355	-0.120044	0.114058	0.0899303	other
26229	B3GAT3	-0.352465	-0.258089	-0.625931	-0.30476	0.207773	up
26233	FBXL6	-0.0860197	-0.0589752	-0.318921	-0.28188	0.0320427	other
26256	CABYR	0.012963	0.129748	-0.175061	-0.279714	0.0060657	other
26257	NKX2-8	-0.0799846	-0.0715287	-0.0323379	0.0454391	0.0431165	other
26271	FBXO5	-0.489623	-0.362922	-0.501886	-0.54695	0.0408188	other
26278	SACS	-0.197094	-0.209429	-0.0324634	-0.152098	-0.0659848	other
26279	PLA2G2D	-0.0858623	-0.147973	-0.00525709	0.322293	0.13272	other
26281	FGF20	0.081327	0.11422	-0.141059	-0.0273177	0.0733172	other
26284	ERAL1	-0.961873	-0.977772	-1.06108	-0.837525	0.103829	other
26292	MYCBP	-0.202375	-0.266835	-0.56265	-0.418739	0.0397256	other
26354	GNL3	-0.914591	-0.850062	-1.13472	-0.87148	0.163883	up
26468	LHX6	-0.190335	-0.149006	-0.145053	-0.108679	0.0388515	other
26469	PTPN18	0.128584	0.166691	-0.2078	-0.110266	0.0678207	other
26470	SEZ6L2	-0.183601	-0.219729	-0.279533	-0.0637184	0.0898432	other
26472	PPP1R14B	-0.139829	-0.0570833	-0.610497	-0.495668	0.0987874	other
26499	PLEK2	-0.212169	-0.265428	-0.368266	-0.240524	0.0372415	other
26502	NARF	-0.0119802	-0.0461458	0.0769188	0.0793415	-0.0158714	other
26508	HEYL	-0.352949	-0.351872	-0.327165	-0.421809	-0.0467834	other
26511	CHIC2	-0.182633	-0.266324	-0.0144221	0.216716	0.0737236	other
26512	INTS6	-1.11322	-1.34647	-0.907717	-0.879016	-0.102273	other
26524	LATS2	0.3871	0.436223	0.781113	1.05982	0.163913	up
26525	IL36RN	0.00467634	0.0261114	-0.0899951	-0.362261	-0.125415	other
26528	DAZAP1	-0.131601	0.0594871	0.0701518	0.414455	0.267695	up
26574	AATF	-0.513644	-0.531185	-0.392824	-0.623435	-0.124076	other
26575	RGS17	-0.129846	-0.00214117	-0.0792484	0.169734	0.188344	up
26576	SRPK3	-0.382433	-0.33096	-0.432816	-0.121682	0.181303	up
26579	MYEOV	-0.149182	-0.213852	-0.406788	-0.266846	0.0376355	other
26585	GREM1	-0.145093	-0.131457	-0.0137981	-0.0950893	-0.0338275	other
26586	CKAP2	-0.175614	-0.145697	0.117791	0.307346	0.109736	other
26609	VCX	-0.0251402	-0.0070825	-0.0435208	0.00288973	0.0322341	other
26747	NUFIP1	0.0245075	0.0868333	0.0303259	-0.0903451	-0.0291726	other
26750	RPS6KC1	-0.139994	-0.157752	-0.203092	-0.0640254	0.0606541	other
26762	HAVCR1	0.15933	0.274778	0.113361	0.270218	0.136153	up
26872	STEAP1	0.0827463	0.114503	-0.154448	-0.010879	0.0876627	other
26986	PABPC1	-0.32267	-0.234216	-0.462643	-0.34668	0.102209	other
26993	AKAP8L	-0.43477	-0.502934	-0.16249	-0.0554344	0.0194462	other
26995	TRUB2	-0.537881	-0.586188	-0.578943	-0.688489	-0.0789261	other
27000	DNAJC2	-0.475309	-0.298532	-0.255855	0.145664	0.289148	up
27022	FOXD3	-0.0255379	0.020049	-0.219476	0.442658	0.35386	up
27023	FOXB1	0.059263	-0.120892	-0.0218824	0.315938	0.0788329	other
27033	ZBTB32	-0.121116	-0.153895	-0.263392	0.316493	0.273553	up
27035	NOX1	-0.0659368	0.0274961	0.0505658	0.16023	0.101549	other
27036	SIGLEC7	-0.255249	-0.353279	-0.0370089	0.141626	0.0403024	other
27037	TRMT2A	-0.160972	-0.121815	-0.331963	0.177041	0.27408	up
27043	PELP1	-1.04727	-1.14421	-0.673209	-0.352424	0.111926	other
27044	SND1	-0.09241	-0.0585439	-0.0790543	0.26211	0.187515	up
27074	LAMP3	0.0553059	0.116623	-0.00942245	0.0432011	0.0569705	other
27076	LYPD3	-0.0357573	-0.167093	-0.0605165	0.0451194	-0.01285	other
27085	MTBP	-0.340173	-0.208186	-0.486286	-0.343808	0.137233	up
27086	FOXP1	0.130382	0.217746	0.0489496	0.269599	0.154007	up
27087	B3GAT1	-0.236138	-0.267439	-0.212279	-0.126347	0.0273156	other
27092	CACNG4	-0.240192	-0.235386	-0.218574	-0.243023	-0.00982104	other
27094	KCNMB3	-0.0554339	0.030461	0.00317632	-0.0335502	0.0245842	other
27101	CACYBP	-0.303273	-0.267347	-0.492297	-0.307751	0.110236	other
27112	FAM155B	-0.0929026	-0.147525	-0.107121	-0.0587354	-0.00311858	other
27113	BBC3	-0.281569	-0.317881	-0.242134	0.0405188	0.12317	other
27121	DKK4	-0.0943116	-0.0432046	-0.0310539	0.109274	0.0957175	other
27125	AFF4	-0.414518	-0.326217	-0.270429	0.48334	0.421035	up
27127	SMC1B	0.00614559	-0.0261909	-0.101858	-0.0557644	0.00687863	other
27132	CPNE7	-0.314285	-0.362108	-0.217146	-0.209187	-0.0199317	other
27143	PALD1	-0.0302444	0.000749287	-0.214414	0.22315	0.234279	up
27148	STK36	-0.222826	-0.183051	-0.299785	-0.132614	0.103473	other
27154	BRPF3	-0.231686	-0.11868	-0.283956	-0.0485038	0.174229	up
27158	NDOR1	-1.29172	-1.39418	-1.07398	-1.69528	-0.361882	down
27161	AGO2	-0.462603	-0.315815	-0.952021	-0.703713	0.197548	up
27164	SALL3	-0.0410957	0.0710461	-0.190175	0.0987862	0.200552	up
27165	GLS2	-0.129249	0.0266781	-0.216425	-0.0115772	0.180388	up
27178	IL37	0.08343	0.0689504	0.0160397	0.496969	0.233225	up
27180	SIGLEC9	-0.271205	-0.247477	-0.441642	-0.621729	-0.0781799	other
27181	SIGLEC8	0.00607826	-0.0259953	-0.185565	-0.112987	0.0202521	other
27189	IL17C	-0.315867	-0.335393	-0.42053	-0.32315	0.0389273	other
27198	HCAR1	-0.0714429	-0.119228	-0.20416	-0.516263	-0.179944	down
27237	ARHGEF16	-0.136242	-0.125708	-0.259107	-0.135343	0.0671489	other
27243	CHMP2A	-0.89765	-0.85009	-1.09665	-0.742007	0.201102	up
27253	PCDH17	-0.0346803	-0.0278123	-0.188941	-0.0832765	0.0562664	other
27257	LSM1	0.090128	0.126494	-0.129335	-0.0221372	0.0717821	other
27258	LSM3	-0.549273	-0.569563	-0.66421	-0.760262	-0.0581706	other
27283	TINAG	0.161568	0.180958	0.176239	0.170797	0.00697393	other
27286	SRPX2	-0.0295883	-0.0786248	0.0118457	0.0166085	-0.0221369	other
27287	VENTX	-0.205306	-0.18753	-0.25632	-0.187005	0.0435452	other
27292	DIMT1	-0.700314	-0.652387	-0.707689	-1.12225	-0.183319	down
27293	SMPDL3B	-0.00741112	-0.00931616	-0.48648	-0.196113	0.144231	up
27294	DHDH	-0.247928	-0.190811	0.0164134	0.509163	0.274933	up
27299	ADAMDEC1	0.0102592	-0.0414424	0.134362	0.263649	0.0387929	other
27316	RBMX	-0.264757	-0.0846726	-0.378846	0.0301975	0.294564	up
27324	TOX3	0.0232654	0.0600693	0.187326	0.228988	0.0392333	other
27329	ANGPTL3	0.046912	0.0974299	0.127574	0.373725	0.148334	up
27330	RPS6KA6	0.0858122	0.0964611	-0.0431907	0.0732027	0.0635212	other
27334	P2RY10	0.098037	0.0905988	0.173126	0.227164	0.0232997	other
27336	HTATSF1	-0.66318	-0.586252	-0.409027	-0.47244	0.00675807	other
27338	UBE2S	-0.379036	-0.550342	-0.585003	-0.381809	0.015944	other
27339	PRPF19	-1.14002	-1.07529	-0.861333	-0.892424	0.0168176	other
27340	UTP20	-0.887623	-0.754177	-0.754351	-0.821341	0.0332281	other
27341	RRP7A	-0.856912	-0.824626	-1.00797	-1.06704	-0.0133889	other
27344	PCSK1N	0.0116915	-0.00110701	-0.0851141	0.13685	0.104583	other
27346	TMEM97	-0.11497	-0.0596982	-0.680892	-0.413574	0.161295	up
27347	STK39	-0.0348584	-0.124063	0.0560778	0.143721	-0.000780924	other
27436	EML4	-0.0988927	-0.00744735	-0.221008	0.375668	0.344061	up
27443	CECR2	-0.0377108	0.0700179	-0.0403834	0.0193106	0.0837114	other
28227	PPP2R3B	-0.182469	-0.194942	-0.0644249	0.490369	0.27116	up
28231	SLCO4A1	-0.137573	-0.22535	-0.207807	-0.311845	-0.0959071	other
28234	SLCO1B3	0.23791	0.260255	0.0106476	0.191392	0.101545	other
28951	TRIB2	-0.058409	-0.0665814	0.051793	0.311813	0.125924	other
28956	LAMTOR2	-0.771573	-0.756699	-1.0798	-1.10813	-0.00672775	other
28957	MRPS35	-0.616565	-0.372528	-0.597033	-0.599992	0.120539	other
28957	MRPS35	-0.318573	-0.335237	-0.597033	-0.599992	-0.00981213	other
28957	MRPS28	-0.616565	-0.372528	-0.597033	-0.599992	0.120539	other
28957	MRPS28	-0.318573	-0.335237	-0.597033	-0.599992	-0.00981213	other
28960	DCPS	-0.930064	-1.01927	-0.999653	-1.07132	-0.0804352	other
28964	GIT1	-0.0878634	0.076806	-0.308285	0.0758588	0.274407	up
28969	BZW2	-0.22758	-0.372354	-0.0705332	-0.336208	-0.205224	down
28977	MRPL42	-0.317172	-0.273946	-0.640539	-0.644363	0.0197012	other
28982	FLVCR1	-0.178882	-0.175017	-0.195951	-0.232741	-0.0164629	other
28985	MCTS1	-0.0562326	0.0556886	0.00742495	-0.251242	-0.0733727	other
28987	NOB1	-0.678367	-0.611469	-0.70034	-0.880444	-0.0566029	other
28989	NTMT1	-0.0884338	-0.161353	-0.332095	-0.297779	-0.0193018	other
28996	HIPK2	0.196109	0.0868241	0.321757	0.234613	-0.0982141	other
28998	MRPL13	-0.345247	-0.294986	-0.665999	-0.616081	0.0500896	other
29028	ATAD2	0.134591	0.133888	-0.0288102	-0.0207203	0.00369351	other
29072	SETD2	-0.538089	-0.485961	-0.663565	-0.813328	-0.0488178	other
29074	MRPL18	-0.805733	-0.788433	-0.968522	-1.01825	-0.0162122	other
29080	CCDC59	-0.222982	-0.0493438	-0.00630146	-0.0239246	0.0780075	other
29081	METTL5	-0.00465257	0.103106	-0.0133904	0.307719	0.214434	up
29089	UBE2T	-0.346941	-0.308805	-0.716772	-0.936216	-0.0906539	other
29093	MRPL22	-0.621898	-0.498044	-0.677245	-0.357612	0.221743	up
29098	RANGRF	-0.0751744	-0.0355208	-0.195937	-0.411305	-0.0878572	other
29102	DROSHA	-0.95297	-0.807498	-1.06538	-1.05038	0.0802381	other
29107	NXT1	-0.544027	-0.460388	-0.535034	-0.400571	0.109051	other
29108	PYCARD	-0.139734	-0.167596	-0.0305214	0.229393	0.116026	other
29109	FHOD1	-0.19234	-0.08691	-0.700132	-0.451043	0.177259	up
29110	TBK1	-0.0328262	0.0738456	-0.2064	0.0187489	0.16591	up
29113	C6orf15	-0.115662	-0.167057	-0.273064	-0.146537	0.0375658	other
29117	BRD7	0.0659005	-0.170585	0.165846	-0.0889409	-0.245636	other
29118	DDX25	0.0143028	0.0533589	-0.439971	-0.510988	-0.0159804	other
29121	CLEC2D	-0.0317293	-0.00413044	-0.0337454	0.234177	0.147761	up
29122	PRSS50	-0.125515	-0.0416115	-0.0347466	0.244895	0.181773	up
29126	CD274	0.0093646	-0.0541723	-0.238279	-0.329536	-0.0773968	other
29127	RACGAP1	-0.389857	-0.356158	-0.392131	-0.311749	0.0570402	other
29128	UHRF1	-1.05643	-1.02877	-0.93441	-0.987386	-0.0126564	other
29763	PACSIN3	-0.0196446	-0.0977407	-0.464425	-0.362975	0.0116769	other
29777	ABT1	-0.467651	-0.540288	-0.63484	-0.912257	-0.175027	down
29785	CYP2S1	-0.0486226	-0.0195737	-0.115649	-0.143586	0.00055582	other
29798	C2orf27A	-0.128273	-0.266022	-0.453616	-0.69006	-0.187097	down
29803	REPIN1	-0.141506	-0.221466	-0.0862789	-0.274589	-0.134135	other
29841	GRHL1	0.0737196	0.117071	-0.0813007	0.0940341	0.109343	other
29844	TFPT	-0.0442956	0.0974665	-0.0473521	-0.0911622	0.048976	other
29851	ICOS	0.0539446	0.130406	0.167482	0.418048	0.163514	up
29881	NPC1L1	-0.416878	-0.466082	-0.417687	-0.512376	-0.0719468	other
29883	CNOT7	0.173877	0.119429	0.0709284	0.402785	0.138704	up
29887	SNX10	-0.0422064	0.10178	0.0747695	0.066641	0.0679292	other
29889	GNL2	-0.41049	-0.150632	-0.526083	-0.34879	0.218575	up
29890	RBM15B	-0.238402	-0.343545	-0.331568	-0.000516692	0.112954	other
29893	PSMC3IP	-0.0436266	-0.0634793	-0.0848853	-0.0559722	0.00453013	other
29894	CPSF1	-0.768919	-0.896236	-1.17486	-1.75954	-0.355999	down
29899	GPSM2	-0.0874398	-0.105948	-0.156209	0.168227	0.152964	up
29901	SAC3D1	0.0588706	0.0343966	-0.0494051	0.368449	0.19669	up
29904	EEF2K	-0.0806969	-0.0163099	-0.0470249	0.119143	0.115278	other
29923	HILPDA	-0.0138974	-0.0530216	-0.0895583	-0.201341	-0.0754533	other
29935	RPA4	0.10866	0.0705498	0.0186279	-0.102618	-0.0796781	other
29941	PKN3	-0.34096	-0.307105	-0.119469	-0.259627	-0.0531518	other
29943	PADI1	-0.0770267	0.0130187	-0.177681	-0.26261	0.00255841	other
29947	DNMT3L	0.0216309	0.0242323	0.0237406	-0.0100706	-0.0156049	other
29950	SERTAD1	-0.0255992	0.103691	-0.0739375	0.327077	0.265152	up
29959	NRBP1	-0.889957	-0.900559	-0.743881	-0.278286	0.227496	up
29960	FTSJ2	-0.61354	-0.448863	-0.284462	-0.121325	0.163907	up
29968	PSAT1	-0.156866	-0.113525	-0.167268	-0.241967	-0.0156794	other
29980	DONSON	-0.656378	-0.611258	-0.93649	-1.14193	-0.080159	other
29984	RHOD	0.108565	0.0200316	-0.00664231	0.207632	0.0628704	other
29990	PILRB	-0.0679586	-0.0137873	-0.0290356	0.297247	0.190227	up
29991	OBP2A	-0.100604	-0.136566	-0.079713	0.0640746	0.0539127	other
29992	PILRA	-0.145517	-0.202757	-0.158573	-0.113106	-0.00588621	other
29993	PACSIN1	0.0881054	0.0600912	0.00113908	-0.118802	-0.0739777	other
29994	BAZ2B	0.0337788	-0.00375983	0.0344783	0.433399	0.180691	up
30000	TNPO2	-0.435038	-0.543249	-0.284677	0.0664585	0.121462	other
30009	TBX21	-0.0903614	-0.0550643	-0.154635	0.21601	0.202971	up
30010	NXPH1	0.114166	0.115225	0.140255	0.131702	-0.0037473	other
30012	TLX3	-0.207397	-0.288753	-0.0591437	0.109925	0.0438565	other
30811	HUNK	0.22	0.226118	0.00325868	0.306061	0.15446	up
30812	SOX8	-0.123804	-0.18009	-0.111496	-0.150853	-0.0478217	other
30813	VSX1	0.00623722	-0.0190025	0.145323	0.213209	0.0213229	other
30846	EHD2	-0.0128472	-0.0759752	-0.240116	0.0318318	0.10441	other
30848	CTAG2	-0.0621535	-0.0758281	-0.00862581	-0.0800317	-0.0425402	other
30849	PIK3R4	-0.472561	-0.359823	-0.449872	-0.136279	0.213165	up
30850	CDR2L	-0.0542177	-0.0685309	-0.253588	-0.121206	0.0590345	other
43849	KLK12	-0.0968269	-0.156911	0.048587	0.0213146	-0.0436785	other
50485	SMARCAL1	-0.0391284	0.0433691	-0.213014	-0.367283	-0.0358857	other
50487	PLA2G3	-0.388959	-0.224171	-0.303182	-0.388354	0.039808	other
50488	MINK1	0.0849867	0.131503	-0.212834	0.132678	0.196014	up
50489	CD207	-0.318236	-0.271451	0.0171643	0.0868782	0.0582493	other
50507	NOX4	-0.0664287	-0.0227205	0.0940234	-0.0323705	-0.0413429	other
50509	COL5A3	-0.159191	-0.21377	-0.210469	-0.329377	-0.0867433	other
50512	PODXL2	-0.236795	-0.226429	-0.231193	-0.163586	0.0389867	other
50515	CHST11	0.0400463	0.0548825	-0.138806	0.245839	0.199741	up
50615	IL21R	-0.303982	-0.282373	-0.360202	-0.204403	0.0887043	other
50628	GEMIN4	-0.777839	-0.708707	-0.392526	-0.448386	0.00663648	other
50636	ANO7	0.0865495	0.0338208	0.0403487	0.115748	0.0113351	other
50804	MYEF2	0.0141403	0.0926132	0.140928	0.339024	0.138285	up
50805	IRX4	0.0429653	0.080961	-0.149123	-0.412916	-0.112898	other
50846	DHH	0.00713599	0.1751	-0.155966	-0.010614	0.156658	up
50855	PARD6A	-0.152752	-0.126906	-0.341219	-0.101293	0.132886	other
50863	NTM	0.0347002	-0.00947428	-0.0654808	-0.109274	-0.0439839	other
50943	FOXP3	-0.123743	-0.177403	-0.175338	-0.147148	-0.0127347	other
50964	SOST	0.0844309	0.0791458	0.024687	0.286228	0.128128	other
51001	MTERF3	-0.388457	-0.278096	-0.377633	-0.354153	0.0669207	other
51008	ASCC1	0.0144108	0.0823146	0.112085	-0.0867037	-0.0654424	other
51010	EXOSC3	-0.499244	-0.502623	-0.50884	-0.632154	-0.0633466	other
51013	EXOSC1	-0.411856	-0.330805	-0.273729	-0.289639	0.0325707	other
51018	RRP15	-0.0939572	0.205928	0.0316141	0.350956	0.309614	up
51021	MRPS16	-1.08107	-1.07758	-1.01158	-1.2553	-0.120113	other
51025	PAM16	-0.701818	-0.78325	-0.585849	-0.429782	0.0373172	other
51042	ZNF593	-0.138049	0.0503793	-0.275012	0.142079	0.302759	up
51043	ZBTB7B	-0.232516	-0.162606	-0.0729807	-0.139556	0.00166764	other
51050	PI15	0.199566	0.250631	0.151931	0.219111	0.0591225	other
51053	GMNN	-0.285346	-0.392059	0.0468536	-0.011977	-0.0827718	other
51065	RPS27L	0.0147825	0.00909525	0.157388	0.29923	0.0680779	other
51067	YARS2	-0.780467	-0.810487	-0.902794	-0.431218	0.220778	up
51068	NMD3	-0.376192	-0.328236	-0.522117	-0.627545	-0.0287359	other
51069	MRPL2	-0.611335	-0.623186	-0.590279	-0.295137	0.141646	up
51073	MRPL4	-0.914073	-0.955197	-1.0658	-0.664236	0.180219	up
51081	MRPS7	-0.588879	-0.666252	-0.638154	-0.418421	0.0711799	other
51083	GAL	-0.25849	-0.229271	-0.139728	-0.101127	0.0339105	other
51085	MLXIPL	-0.0369484	0.0469912	-0.312854	-0.158136	0.119329	other
51086	TNNI3K	0.0190507	-0.0026657	0.139714	0.196557	0.0175631	other
51087	YBX2	-0.148274	-0.149591	-0.079297	0.189933	0.133957	other
51095	TRNT1	-0.583356	-0.664488	-0.682736	-0.680976	-0.0396863	other
51096	UTP18	-0.913468	-0.858096	-0.51594	-0.449258	0.0610267	other
51106	TFB1M	-1.31151	-1.38413	-0.877765	-0.801983	0.00158306	other
51111	SUV420H1	-0.0263504	0.0849669	0.0995701	0.540619	0.276183	up
51114	ZDHHC9	-0.0547355	0.0350711	-0.0427976	0.391741	0.262173	up
51116	MRPS2	-0.609088	-0.678664	-0.491195	-0.59044	-0.0844109	other
51118	UTP11L	-0.557641	-0.540453	-0.513957	-0.414558	0.0582936	other
51119	SBDS	-0.485172	-0.450728	-0.667975	-0.512955	0.0947319	other
51121	RPL26L1	-0.0716806	0.0219866	-0.0885045	0.156898	0.169535	up
51127	TRIM17	-0.189341	-0.192959	-0.283471	0.0104102	0.145131	up
51129	ANGPTL4	-0.0190784	0.0208579	0.0972752	0.143467	0.043064	other
51134	CEP83	0.161318	0.25935	-0.174035	0.547505	0.409786	up
51135	IRAK4	0.0925569	0.267439	0.207114	0.20453	0.086149	other
51148	CERCAM	-0.108401	-0.0424222	0.214921	0.108029	-0.0204567	other
51151	SLC45A2	-0.0980802	-0.156646	0.064273	-0.111757	-0.117298	other
51154	MRTO4	-0.860456	-0.815194	-1.48021	-0.966839	0.279314	up
51176	LEF1	-0.12453	0.0236601	-0.208798	0.00723134	0.18211	up
51195	RAPGEFL1	-0.376875	-0.341626	-0.0702004	0.0337231	0.069586	other
51199	NIN	0.0153824	0.101214	0.0264037	-0.138921	-0.0397467	other
51200	CPA4	-0.0327242	-0.0489709	-0.00661679	-0.00297184	-0.00630083	other
51202	DDX47	-0.708015	-0.716795	-0.798239	-0.684871	0.052294	other
51203	NUSAP1	-0.0205072	0.0867693	0.179748	0.421555	0.174542	up
51205	ACP6	-0.0365223	-0.0536102	-0.0740623	0.0450718	0.0510231	other
51207	DUSP13	-0.0273306	0.00262805	-0.184164	-0.169591	0.0222657	other
51208	CLDN18	-0.159157	-0.198589	-0.0875823	-0.00168687	0.0232317	other
51230	PHF20	-0.0673103	0.10859	-0.202233	0.149615	0.263874	up
51231	VRK3	-0.11656	-0.028719	0.0986619	0.0652043	0.027192	other
51236	HGH1	-0.050156	0.0195518	-0.287042	-0.384284	-0.0137673	other
51239	ANKRD39	0.190948	0.246463	-0.0591514	0.0276906	0.0711783	other
51252	FAM178B	-0.106032	-0.145715	-0.0942938	-0.171035	-0.0582121	other
51253	MRPL37	-0.768582	-0.755603	-0.754281	-0.851805	-0.0422722	other
51256	TBC1D7	0.0542384	0.00475423	0.122894	0.0899564	-0.0412109	other
51258	MRPL51	-0.624482	-0.578072	-0.817583	-0.661127	0.101434	other
51263	MRPL30	-0.106171	-0.129675	0.0458545	0.204903	0.067772	other
51264	MRPL27	-0.7178	-0.757211	-0.586494	-0.595732	-0.0243247	other
51265	CDKL3	0.0713807	0.155815	0.263267	0.31904	0.0701036	other
51280	GOLM1	-0.29284	-0.191277	-0.105054	-0.400793	-0.0970878	other
51284	TLR7	-0.0627465	-0.129035	0.0714206	0.469036	0.165663	up
51286	CEND1	-0.0970257	0.0944046	-0.188296	-0.388282	-0.00427781	other
51293	CD320	-0.101901	-0.253309	-0.304417	-0.156097	-0.00154404	other
51298	THEG	-0.0129587	-0.054218	-0.175671	-0.0474859	0.0434628	other
51303	FKBP11	-0.0838898	0.042818	-0.305207	0.154621	0.293268	up
51305	KCNK9	0.0205098	-0.0010859	-0.136574	-0.187251	-0.0361366	other
51308	REEP2	-0.207553	-0.17882	-0.252569	-0.236493	0.0224044	other
51311	TLR8	0.00508674	0.0210132	0.127685	0.47401	0.181126	up
51313	FAM198B	0.0398302	0.0193041	0.198322	0.148885	-0.0349815	other
51314	NME8	0.056013	0.0457345	-0.0082937	-0.0367584	-0.0193716	other
51318	MRPL35	-0.491248	-0.408977	-0.474021	-0.218191	0.16905	up
51319	RSRC1	-0.0288372	-0.0303075	-0.0302094	0.170163	0.0994509	other
51330	TNFRSF12A	-0.137919	-0.14715	-0.361811	0.0329599	0.19277	up
51332	SPTBN5	-0.351047	-0.313768	-0.045164	0.192511	0.137477	up
51333	ZNF771	-0.0770492	-0.094295	0.209097	0.363023	0.0683401	other
51334	PRR16	-0.201364	-0.112373	0.0125681	-0.11501	-0.0192937	other
51337	THEM6	-0.0658876	-0.0586937	0.147279	0.296708	0.0783114	other
51347	TAOK3	-0.0654321	0.0847777	-0.278215	-0.359064	0.0346806	other
51364	ZMYND10	-0.195045	-0.281157	-0.308854	-0.336129	-0.0566933	other
51365	PLA1A	0.0785402	0.0841315	-0.0109873	0.50787	0.262224	up
51366	UBR5	-0.313387	-0.228613	-0.402531	-0.180452	0.153426	up
51373	MRPS17	-0.304241	-0.198214	-0.246246	-0.139183	0.106545	other
51377	UCHL5	-0.403091	-0.334122	-0.716564	-0.491749	0.146892	up
51388	NIP7	-0.719036	-0.730176	-1.0547	-0.68833	0.177617	up
51406	NOL7	-0.39934	-0.368296	-0.344485	0.152717	0.264123	up
51412	ACTL6B	0.0390973	0.0285947	-0.223393	-0.0700793	0.0714056	other
51427	ZNF107	0.0970084	0.117263	-0.210053	0.126458	0.178383	up
51428	DDX41	-0.955908	-0.865581	-0.782223	-0.625918	0.123316	other
51434	ANAPC7	-0.168181	-0.0928417	0.0322145	0.275883	0.159504	up
51438	MAGEC2	-0.181241	-0.277739	-0.075858	-0.266894	-0.143767	other
51440	HPCAL4	-0.225584	-0.252751	-0.280177	-0.344395	-0.0456925	other
51442	VGLL1	-0.0425055	-0.0336197	-0.0147563	0.272297	0.147969	up
51450	PRRX2	-0.318391	-0.321199	-0.319483	-0.133304	0.0916855	other
51458	RHCG	-0.164974	-0.110737	-0.111204	-0.317017	-0.0757881	other
51463	GPR89B	-0.646394	-0.5884	-1.21036	-0.940896	0.163728	up
51477	ISYNA1	-0.537043	-0.483384	-0.430999	-0.41862	0.0330191	other
51478	HSD17B7	-0.140823	-0.144363	-0.0186688	-0.0609052	-0.0228878	other
51481	VCX3A	0.119517	0.0498711	0.01345	0.219088	0.0679961	other
51490	C9orf114	-0.743135	-0.716192	-0.878943	-0.841967	0.0319593	other
51491	NOP16	-0.99299	-0.915439	-0.76066	-0.529869	0.154171	up
51504	TRMT112	-0.699942	-0.795936	-0.604604	-0.754605	-0.122998	other
51512	GTSE1	-0.130555	-0.05698	-0.272045	0.045743	0.195681	up
51513	ETV7	-0.0405866	-0.0813649	-0.00693261	0.0840936	0.0251239	other
51517	NCKIPSD	-0.160332	-0.0935181	-0.239943	-0.00713915	0.149809	up
51520	LARS	-1.2415	-1.2303	-1.22575	-1.74851	-0.255785	down
51523	CXXC5	-0.168552	-0.145441	-0.156958	-0.267045	-0.0434879	other
51529	ANAPC11	-0.503151	-0.538652	-0.521417	-0.375645	0.0551356	other
51530	ZC3HC1	-0.57409	-0.595492	-0.753033	-1.02293	-0.145648	down
51537	MTFP1	0.0441365	-0.029686	-0.193552	-0.0961603	0.0117846	other
51547	SIRT7	-0.126682	-0.0941122	-0.574964	-0.232209	0.187662	up
51548	SIRT6	-0.3228	-0.31003	-0.312189	-0.110266	0.107346	other
51561	IL23A	-0.0303662	0.0598563	-0.0886085	0.183332	0.181082	up
51571	FAM49B	0.245335	0.322149	0.177196	0.497469	0.198544	up
51575	ESF1	-0.481222	-0.367656	-0.322117	-0.49359	-0.0289535	other
51582	AZIN1	-0.482043	-0.429962	-0.516813	0.123602	0.346248	up
51586	MED15	-0.402884	-0.484216	-0.510317	-0.356946	0.0360196	other
51592	TRIM33	-0.129379	-0.202428	-0.460494	0.142578	0.265012	up
51593	SRRT	-0.664537	-0.721228	-0.689898	-0.253177	0.190015	up
51599	LSR	-0.177153	-0.179843	-0.230729	-0.270401	-0.0211811	other
51602	NOP58	-0.946227	-0.770592	-0.970603	-0.826339	0.15995	up
51605	TRMT6	-0.804713	-0.810322	-0.474534	-0.569647	-0.0503616	other
51621	KLF13	0.152337	-0.00827432	-0.282223	0.200111	0.160861	up
51629	SLC25A39	-0.200569	-0.237204	-0.481044	-0.425514	0.00944745	other
51634	RBMX2	-0.225039	-0.147827	-0.122111	-0.12434	0.0374918	other
51639	SF3B6	-0.331011	-0.223769	-0.152291	0.360722	0.310128	up
51642	MRPL48	-0.683346	-0.606186	-0.629085	-0.508631	0.0988072	other
51645	PPIL1	-0.74049	-0.831134	-0.670824	-0.771107	-0.0954631	other
51649	MRPS23	-0.883993	-0.777017	-0.649393	-0.506791	0.124789	other
51650	MRPS33	-0.297076	-0.177549	-0.345018	0.153399	0.308972	up
51651	PTRH2	-0.33656	-0.21175	-0.0208993	0.199849	0.172779	up
51654	CDK5RAP1	-0.155276	-0.0846808	-0.171955	-0.126577	0.0579863	other
51659	GINS2	-0.896007	-0.861999	-0.839284	-1.1121	-0.119403	other
51684	SUFU	0.169927	0.575622	-0.416904	0.798651	0.810625	up
51686	OAZ3	-0.298139	-0.394993	-0.412341	-0.452844	-0.0686785	other
51690	LSM7	-1.15973	-0.936917	-0.80857	-0.862515	0.0844323	other
51692	CPSF3	-0.566647	-0.450855	-0.761423	-0.482404	0.197405	up
51702	PADI3	-0.200266	-0.142059	-0.0727657	0.187727	0.15935	up
51726	DNAJB11	-0.206732	-0.0366038	-0.022426	0.199937	0.196245	up
51728	POLR3K	-0.691385	-0.66862	-0.628621	-0.349092	0.151147	up
51747	LUC7L3	-0.902663	-0.843463	-0.928448	-0.868941	0.0593533	other
51750	RTEL1	-1.18064	-1.11423	-1.03633	-0.933836	0.0844556	other
51751	HIGD1B	-0.139	-0.106533	-0.172481	-0.0869338	0.0590071	other
51755	CDK12	-0.0500125	4.86363e-05	-0.283408	0.145545	0.239508	up
51761	ATP8A2	-0.188753	-0.0788085	-0.262366	-0.216843	0.0777337	other
51764	GNG13	-0.230441	-0.126796	-0.0310566	-0.0844347	0.0251337	other
51765	STK26	-0.133113	-0.0581755	0.0294363	0.16576	0.10563	other
51776	ZAK	0.043203	0.104367	0.298572	0.198001	-0.0197035	other
51780	KDM3B	-0.302029	-0.467526	-0.548728	-0.205315	0.0889573	other
51804	SIX4	-0.0569068	-0.0739763	-0.145365	-0.180444	-0.0260744	other
51809	GALNT7	-0.00425271	0.0477809	0.288414	0.419064	0.0913415	other
53335	BCL11A	-0.219524	-0.253674	-0.316141	-0.185561	0.0482149	other
53345	TM6SF2	-0.195279	-0.224994	-0.395764	-0.46591	-0.0499307	other
53358	SHC3	0.0309514	-0.0550753	-0.238785	-0.110543	0.0211076	other
53615	MBD3	-0.425374	-0.524659	-0.230313	-0.371043	-0.120008	other
53637	S1PR5	-0.0749799	-0.17956	0.124925	0.147584	-0.0409605	other
53820	RIPPLY3	-0.232689	-0.232991	-0.234674	-0.100008	0.0671819	other
53827	FXYD5	-0.0629133	-0.113808	-0.0456056	-0.149663	-0.0774761	other
53831	GPR84	-0.00191294	0.136877	-0.2078	0.0591916	0.202891	up
53833	IL20RB	0.0718422	0.170786	-0.059507	0.209298	0.183874	up
53834	FGFRL1	-0.171292	-0.275473	-0.14056	-0.253296	-0.108458	other
53836	GPR87	-0.0183186	0.0284521	-0.128496	0.224205	0.199736	up
53838	C11orf24	-0.0285813	-0.00734609	-0.112036	-0.08833	0.0224708	other
53904	MYO3A	-0.0455541	0.0153895	-0.324787	0.45044	0.418085	up
53919	SLCO1C1	0.128653	0.222526	0.221389	0.113955	-0.00678093	other
53938	PPIL3	0.0785307	0.193836	0.142564	0.439841	0.206291	up
53944	CSNK1G1	-0.0890562	-0.119786	0.0153117	-0.0664427	-0.056242	other
53981	CPSF2	-0.621803	-0.75935	-0.714622	-0.235883	0.170596	up
54014	BRWD1	0.0042279	-0.0516305	0.196083	-0.059954	-0.155948	other
54039	PCBP3	-0.0296186	0.0792217	0.0966373	0.307069	0.159636	up
54058	C21orf58	-0.0972418	-0.0905148	-0.169105	-0.13566	0.0200857	other
54069	MIS18A	-0.711991	-0.748839	-0.589385	-0.578675	-0.013069	other
54101	RIPK4	0.0382605	-0.0400038	-0.0783887	-0.0199405	-0.0099081	other
54107	POLE3	-0.587219	-0.570065	-0.61793	-0.597017	0.0190333	other
54108	CHRAC1	-0.0764329	-0.100684	-0.132518	-0.0900278	0.0091195	other
54209	TREM2	-0.0794971	-0.0553267	-0.227096	0.188346	0.219806	up
54210	TREM1	-0.15302	-0.0465205	-0.160438	0.313669	0.290303	up
54345	SOX18	-0.13957	-0.155769	-0.183748	-0.143118	0.0122157	other
54346	UNC93A	-0.144713	-0.207729	0.16706	0.698699	0.234312	up
54437	SEMA5B	-0.260184	-0.344469	-0.532455	-0.345728	0.0512215	other
54443	ANLN	-0.562931	-0.704648	-0.455807	-0.424546	-0.0552285	other
54453	RIN2	-0.154022	-0.174679	-0.011551	0.145728	0.068311	other
54454	ATAD2B	0.00467919	-0.106067	-0.285544	0.272646	0.223722	up
54456	MOV10L1	-0.0339102	-0.154627	0.0187867	0.0122586	-0.0636222	other
54457	TAF7L	-0.153737	-0.0658319	-0.157609	-0.342999	-0.0487421	other
54460	MRPS21	-0.717662	-0.645048	-0.818554	-0.532717	0.179225	up
54474	KRT20	0.00400584	0.0147991	0.124295	0.234526	0.0605124	other
54475	NLE1	-1.25265	-1.20307	-0.94897	-0.989449	0.0045508	other
54478	FAM64A	-0.194337	-0.044943	-0.337738	-0.189322	0.148905	up
54487	DGCR8	-0.788134	-0.746774	-1.06413	-0.824117	0.140688	up
54498	SMOX	-0.092384	-0.145935	-0.227317	-0.14399	0.0148882	other
54512	EXOSC4	-1.05159	-0.940939	-1.0183	-1.26997	-0.0705063	other
54514	DDX4	-0.0194466	0.0487204	-0.0492928	0.143975	0.130717	other
54517	PUS7	-0.419575	-0.362227	-0.692949	-0.82261	-0.036157	other
54531	MIER2	-0.0543595	-0.0697337	-0.149255	-0.260238	-0.0631788	other
54534	MRPL50	-0.233467	-0.335676	-0.255723	-0.356033	-0.10126	other
54535	CCHCR1	0.0622857	0.0718769	-0.0309048	0.160349	0.100423	other
54541	DDIT4	-0.0329248	-0.118122	-0.316855	-0.0579024	0.0868775	other
54550	NECAB2	-0.0763093	-0.034796	-0.152083	-0.12338	0.0351086	other
54552	GNL3L	-0.717022	-0.65406	-0.82098	-0.660484	0.111729	other
54555	DDX49	-0.857387	-0.991025	-0.731679	-0.609655	-0.00580686	other
54567	DLL4	-0.103949	-0.210845	-0.146786	0.276938	0.158414	up
54575	UGT1A10	0.157333	0.12983	0.107606	0.082856	-0.0261262	other
54584	GNB1L	-0.920728	-0.907442	-0.955696	-0.791805	0.0885889	other
54606	DDX56	-0.600142	-0.538232	-0.863967	-0.526577	0.19965	up
54617	INO80	-0.363105	-0.420676	-0.140678	-0.133868	-0.0253801	other
54620	FBXL19	-0.479441	-0.376723	-0.437302	-0.776731	-0.118356	other
54625	PARP14	-0.00185097	0.0183664	-0.283256	-0.351178	-0.0238524	other
54626	HES2	-0.241678	-0.192483	-0.105463	0.080833	0.117746	other
54658	UGT1A1	-0.000432428	0.109695	0.0820772	0.0309695	0.0295101	other
54659	UGT1A3	0.00418183	0.0531697	0.0896277	0.119492	0.0394262	other
54663	WDR74	-1.32223	-1.21358	-1.24565	-1.4545	-0.0501009	other
54676	GTPBP2	-0.0723877	-0.105418	-0.279706	0.113304	0.17999	up
54680	ZNHIT6	-0.828198	-0.841352	-0.577564	-0.4681	0.0481546	other
54714	CNGB3	-0.123363	-0.0387261	0.0299411	0.410115	0.232405	up
54715	RBFOX1	-0.0407828	-0.137416	-0.18587	0.0165085	0.0528724	other
54716	SLC6A20	0.0055089	0.0633075	-0.0964016	-0.359127	-0.102464	other
54733	SLC35F2	-0.0927038	-0.109339	-0.165181	-0.282983	-0.0672188	other
54738	FEV	0.120381	0.117272	0.00439284	-0.0358659	-0.0216837	other
54742	LY6K	-0.0810028	-0.0258363	0.0833114	-0.0328108	-0.0304778	other
54752	FNDC8	-0.217329	-0.266059	-0.400492	0.0983023	0.225032	up
54754	NUTM2F	-0.50207	-0.548843	-0.405089	-0.107648	0.125334	other
54756	IL17RD	-0.0307146	-0.0397525	-0.211662	-0.240428	-0.0189022	other
54757	FAM20A	-0.313663	-0.282867	-0.239402	-0.309211	-0.0195059	other
54760	PCSK4	-0.16793	-0.0294867	-0.150128	0.370305	0.329439	up
54790	TET2	-0.035963	-0.0712719	-0.232102	0.300793	0.248793	up
54795	TRPM4	0.0771581	0.0846351	-0.117798	0.120405	0.12284	other
54802	TRIT1	-0.637681	-0.492021	-0.835332	-0.859818	0.0605877	other
54814	QPCTL	-0.187491	-0.203204	-0.11015	0.0213891	0.057913	other
54815	GATAD2A	-0.570589	-0.563311	-0.450725	-0.552519	-0.0472583	other
54820	NDE1	-0.504231	-0.470597	-0.474388	-0.373566	0.0672279	other
54821	ERCC6L	-0.37856	-0.264496	-0.434126	-0.52929	0.00945027	other
54822	TRPM7	-0.00979506	-0.00260401	0.0604382	-0.00283538	-0.0280413	other
54829	ASPN	0.126017	0.136685	0.0209707	0.0149901	0.00234394	other
54830	NUP62CL	0.0388042	0.218011	-0.121799	0.341182	0.321094	up
54836	BSPRY	-0.0279762	-0.0776021	0.121604	-0.0445561	-0.107893	other
54840	APTX	-0.0915024	-0.0961046	-0.307079	-0.314129	-0.00582631	other
54845	ESRP1	0.00914246	0.00200526	-0.0641864	0.118778	0.0879137	other
54848	ARHGEF38	-0.0385899	0.0398284	-0.0184878	0.287521	0.192213	up
54855	FAM46C	-0.0924532	-0.0902826	0.0558968	0.135962	0.0411178	other
54857	GDPD2	-0.0786794	-0.0761562	-0.209436	0.0215708	0.116765	other
54861	SNRK	-0.0775722	-0.0299592	-0.170214	-0.243015	-0.0125938	other
54865	GPATCH4	-0.194492	-0.0476529	-0.304749	-0.218017	0.116786	other
54866	PPP1R14D	-0.0476779	-0.0549464	-0.118554	0.0756962	0.0934906	other
54869	EPS8L1	-0.237071	-0.265218	-0.26629	-0.310623	-0.0362397	other
54880	BCOR	0.260893	0.437767	-0.030364	1.16319	0.685214	up
54888	NSUN2	-0.377082	-0.53921	-0.393795	0.0208901	0.126279	other
54891	INO80D	-0.0784201	-0.0715223	-0.301726	-0.290789	0.00891741	other
54892	NCAPG2	-0.969565	-1.04084	-0.847743	-0.761714	0.0073793	other
54894	RNF43	-0.0117408	-0.0314582	0.0592262	-0.14119	-0.110067	other
54898	ELOVL2	0.0123363	0.110344	-0.125633	-0.323007	-0.049683	other
54899	PXK	0.137029	0.168227	-0.0703182	0.309996	0.205756	up
54904	WHSC1L1	-0.0374325	-0.0126101	-0.261797	-0.42664	-0.0700104	other
54905	CYP2W1	-0.248282	-0.316729	-0.359516	-0.377247	-0.0430892	other
54908	SPDL1	-0.878461	-0.515492	-0.5858	-0.57927	0.18475	up
54910	SEMA4C	-0.168639	-0.099989	-0.0747487	-0.225347	-0.0409743	other
54913	RPP25	-0.100129	-0.185373	-0.31628	-0.066902	0.0820668	other
54915	YTHDF1	-0.286358	-0.350967	-0.2111	0.0105974	0.0785442	other
54919	DNAAF5	-0.256762	-0.403356	-0.595674	-0.552186	-0.0515533	other
54929	TMEM161A	-0.268145	-0.326637	-0.361028	-0.327751	-0.0126075	other
54931	TRMT10C	-0.291578	-0.216411	-0.579061	-0.347315	0.153457	up
54933	RHBDL2	-0.074616	0.0741984	-0.11361	-0.121261	0.0705816	other
54935	DUSP23	-0.0985124	-0.260465	-0.216127	-0.0527521	0.000711161	other
54937	SOHLH2	0.0654805	0.0841261	-0.0252395	0.171035	0.10746	other
54938	SARS2	-1.03007	-1.2388	-1.47806	-0.699373	0.284975	up
54949	SDHAF2	-0.213327	-0.173573	-0.138286	0.132098	0.155069	up
54957	TXNL4B	-0.308157	-0.448178	-0.199709	-0.223871	-0.0820916	other
54958	TMEM160	-0.129232	-0.0895788	-0.200361	-0.0245133	0.10775	other
54959	ODAM	0.127054	0.102375	0.105124	0.672289	0.271243	up
54960	GEMIN8	-0.419894	-0.463267	-0.5721	-0.74852	-0.109897	other
54962	TIPIN	-0.523074	-0.367729	-0.465541	0.350988	0.485937	up
54963	UCKL1	-0.184811	-0.149088	-0.172911	-0.22384	-0.00760251	other
54972	TMEM132A	-0.456889	-0.514157	-0.373313	-0.0580119	0.129017	other
54973	CPSF3L	-1.01745	-0.967718	-1.20883	-0.256501	0.501033	up
54976	C20orf27	-0.0195893	-0.0562644	-0.177938	0.0190861	0.0801745	other
54982	CLN6	-0.245205	-0.236272	-0.0805172	0.0678413	0.0786457	other
54984	PINX1	-0.291518	-0.390231	-0.682708	-0.369639	0.107178	other
54986	ULK4	-0.0415503	0.00201477	-0.104569	0.10971	0.128922	other
54991	C1orf159	-0.329853	-0.219491	-0.604202	-0.225831	0.244366	up
54993	ZSCAN2	-0.322583	-0.392361	-0.35806	-0.602094	-0.156906	down
54997	TESC	0.00231323	0.122628	-0.145344	-0.0162277	0.124716	other
55009	C19orf24	-0.445843	-0.529659	-0.31429	-0.401087	-0.0853065	other
55010	PARPBP	0.13798	0.170502	-0.00514297	0.163808	0.100737	other
55013	CCDC109B	0.0746342	0.0693781	0.0750607	0.385418	0.152551	up
55015	PRPF39	-0.452524	-0.472901	-0.0851557	-0.332463	-0.133842	other
55023	PHIP	-0.0262216	0.0436954	0.0227158	-0.373669	-0.163234	other
55035	NOL8	-0.4038	-0.327752	-0.0583235	-0.0727227	0.0308243	other
55036	CCDC40	-0.145828	-0.063578	-0.155543	0.375835	0.306814	up
55038	CDCA4	-0.157004	-0.133084	-0.137773	-0.125101	0.0182961	other
55040	EPN3	-0.172658	-0.127929	-0.421674	-0.112987	0.176708	up
55049	C19orf60	-0.298986	-0.404316	-0.10495	-0.168425	-0.0844023	other
55055	ZWILCH	-0.656093	-0.530125	-0.731956	-0.932487	-0.0372817	other
55057	AIM1L	-0.217104	-0.1241	-0.416522	-0.256716	0.126406	other
55065	SLC52A1	-0.174214	-0.177695	-0.110497	0.0178881	0.062452	other
55068	ENOX1	0.193533	0.154252	0.111301	0.106521	-0.0220306	other
55076	TMEM45A	-0.0226733	0.0749296	0.144304	0.46545	0.209374	up
55083	KIF26B	-0.10758	-0.0423244	-0.130826	0.00996192	0.103021	other
55093	WDYHV1	0.135672	0.20538	0.0181751	0.155914	0.103724	other
55094	GPATCH1	-0.0487307	0.0650651	-0.114241	0.258548	0.243293	up
55095	SAMD4B	-0.799388	-0.745704	-0.932746	-0.540286	0.223072	up
55110	MAGOHB	0.0278172	0.0850272	-0.094065	-0.0533788	0.0489481	other
55120	FANCL	-0.642626	-0.5256	-0.644651	-0.954066	-0.0961949	other
55127	HEATR1	-0.783795	-0.73172	-0.749775	-0.307505	0.247172	up
55131	RBM28	-0.550622	-0.496116	-0.479013	-0.566545	-0.016513	other
55135	WRAP53	-0.933694	-1.11094	-1.07308	-1.3739	-0.239033	down
55139	ANKZF1	-0.0111971	0.100985	-0.194793	-0.200301	0.053337	other
55143	CDCA8	-0.786345	-0.665046	-1.31484	-0.882904	0.27662	up
55149	MTPAP	-1.25576	-1.16093	-1.02018	-1.21817	-0.0515827	other
55152	DALRD3	-0.197301	-0.201221	-0.278597	0.1271	0.200889	up
55153	SDAD1	-1.11988	-1.02996	-1.14768	-0.847045	0.195278	up
55154	MSTO1	-0.401552	-0.414415	-0.575005	-0.792923	-0.115391	other
55157	DARS2	-0.997571	-1.0433	-1.06829	-1.12781	-0.0526229	other
55159	RFWD3	-0.793121	-0.689476	-0.685766	-0.805157	-0.00787302	other
55165	CEP55	-0.50819	-0.465799	-0.577993	-0.919318	-0.149467	down
55168	MRPS18A	-0.814151	-0.778553	-0.537149	-0.865292	-0.146272	down
55170	PRMT6	-0.169417	-0.0544026	-0.0252742	0.000664244	0.0704763	other
55172	DNAAF2	-0.120822	-0.0905266	-0.491888	-0.0388322	0.241675	up
55173	MRPS10	-0.480124	-0.528525	-0.620031	-0.835938	-0.132155	other
55193	PBRM1	-0.133364	-0.127408	-0.337558	-0.326561	0.00847636	other
55194	EVA1B	-0.162372	-0.257092	-0.24255	0.245736	0.196783	up
55195	C14orf105	0.0508691	0.0899316	-0.0124371	0.457533	0.254516	up
55205	ZNF532	-0.0616219	-0.189623	-0.0567268	-0.0278453	-0.0495597	other
55209	SETD5	-0.390748	-0.507257	-0.272731	-0.704649	-0.274214	down
55210	ATAD3A	-0.540059	-0.514048	-0.419136	-0.432289	0.0064294	other
55215	FANCI	-1.02592	-1.01259	-0.9688	-0.608044	0.187042	up
55220	KLHDC8A	-0.192591	-0.305798	-0.343396	-0.243507	-0.00665912	other
55224	ETNK2	-0.104425	-0.103819	-0.309998	0.0786021	0.194603	up
55226	NAT10	-1.1159	-1.00647	-0.741385	-1.16517	-0.157177	down
55247	NEIL3	-0.120666	-0.00767603	-0.0902031	0.0267687	0.114981	other
55248	TMEM206	-0.352811	-0.347722	-0.231852	-0.377969	-0.0705145	other
55252	ASXL2	-0.106188	0.0365371	-0.402642	0.00948036	0.277424	up
55257	MRGBP	-0.139527	0.117583	-0.423802	0.144998	0.412955	up
55269	PSPC1	-0.0717005	-0.0505137	0.0120301	0.257787	0.133472	other
55282	LRRC36	0.107632	0.180803	-0.0820079	0.228727	0.191953	up
55287	TMEM40	-0.1005	-0.219263	-0.141136	-0.00409155	0.00914082	other
55294	FBXW7	-0.378863	-0.422787	-0.172357	-0.403134	-0.137351	down
55299	BRIX1	-0.700245	-0.473193	-0.572488	-0.240896	0.279322	up
55301	OLAH	0.107528	0.168492	0.181328	0.152844	0.0162397	other
55308	DDX19A	-0.358446	-0.45633	-0.281349	-0.409123	-0.112829	other
55321	TMEM74B	0.053515	0.0314719	-0.123116	-0.1967	-0.0478135	other
55323	LARP6	-0.0924705	-0.117674	0.0543597	0.378429	0.149433	up
55336	FBXL8	-0.156607	-0.177915	0.0243618	0.0273368	-0.00916643	other
55341	LSG1	-0.513592	-0.372509	-0.461922	-0.221975	0.190515	up
55342	STRBP	-0.0524769	-0.0399444	-0.0184691	0.140627	0.0858141	other
55345	ZGRF1	-0.138654	-0.0836937	-0.289024	-0.381103	-0.0185591	other
55351	STK32B	-0.0279036	0.0368287	-0.287208	-0.241214	0.0553632	other
55353	LAPTM4B	-0.0845131	-0.181945	-0.222423	-0.249536	-0.0622728	other
55355	HJURP	-0.891858	-0.955745	-0.643361	-0.467624	0.0559253	other
55359	STYK1	0.143131	0.143229	-0.185523	-0.10069	0.0424655	other
55367	PIDD1	-0.115817	-0.124575	-0.0482639	-0.127037	-0.0437654	other
55388	MCM10	-0.203689	-0.201459	-0.523442	-0.311599	0.107037	other
55422	ZNF331	-0.326352	-0.182841	-0.391846	-0.239445	0.147956	up
55423	SIRPG	-0.0716365	-0.0634153	-0.199126	0.135541	0.171445	up
55437	STRADB	0.185849	0.191012	-0.124509	-0.067213	0.0312299	other
55502	HES6	0.025926	-0.019974	-0.0320911	0.239913	0.113052	other
55505	NOP10	-0.403229	-0.39843	-0.326652	-0.387767	-0.0281577	other
55509	BATF3	-0.0824463	-0.18179	0.0295459	0.120674	-0.00410756	other
55511	SAGE1	0.0806528	0.0407021	0.128628	0.112075	-0.028252	other
55521	TRIM36	0.0283168	0.182393	0.0796228	0.0811186	0.0777861	other
55536	CDCA7L	-0.0784953	0.00686753	0.13179	0.541476	0.247524	up
55544	RBM38	-0.15582	-0.210279	-0.351501	-0.307418	-0.00518748	other
55554	KLK15	-0.219697	-0.326354	0.0598752	0.218532	0.0260004	other
55558	PLXNA3	-0.013409	-0.0354815	0.016568	0.65428	0.30782	up
55559	HAUS7	-0.803381	-0.688407	-0.51949	-0.407267	0.113599	other
55561	CDC42BPG	-0.060194	-0.175703	0.049679	0.324831	0.0798218	other
55571	CNOT11	-0.172347	0.0315925	-0.187284	0.572582	0.481903	up
55584	CHRNA9	-0.17832	-0.119758	-0.0734729	0.265656	0.198845	up
55586	MIOX	-0.105851	-0.0932713	-0.0959301	0.130194	0.119352	other
55589	BMP2K	-0.0499321	-0.11868	-0.19394	-0.168021	-0.021414	other
55596	ZCCHC8	-0.163055	-0.101744	-0.441995	-0.467664	0.0178215	other
55599	RNPC3	-0.741795	-0.687173	-0.539798	-0.0528044	0.270807	up
55601	DDX60	0.0668133	0.0433435	0.0975803	-0.0103181	-0.0656841	other
55609	ZNF280C	0.0915802	0.06939	0.0469881	0.125125	0.0279733	other
55612	FERMT1	-0.0472975	-0.114	-0.103543	0.534415	0.285628	up
55620	STAP2	-0.153901	-0.192301	-0.122631	0.382626	0.233429	up
55621	TRMT1	-0.869039	-0.897543	-0.679533	-0.919873	-0.134422	down
55630	SLC39A4	-0.257436	-0.165	-0.311225	-0.315668	0.0439962	other
55635	DEPDC1	-0.098037	-0.0653968	-0.0081897	0.270496	0.155663	up
55636	CHD7	-0.157653	-0.223157	-0.0588629	-0.0775605	-0.0421007	other
55651	NHP2	-0.855538	-0.861953	-0.530202	-0.698873	-0.0875435	other
55656	INTS8	-0.7916	-0.5714	-0.475491	-0.571995	0.0618477	other
55657	ZNF692	-0.520153	-0.568301	-0.172135	0.0882666	0.106126	other
55661	DDX27	-1.2823	-1.16194	-1.26756	-1.3885	-0.000290575	other
55672	NBPF1	-0.444788	-0.374109	-0.250711	-0.393891	-0.0362506	other
55687	TRMU	-0.131471	-0.0973476	-0.221188	-0.0485823	0.103365	other
55689	YEATS2	-0.688671	-0.602685	-0.627158	-0.478469	0.117337	other
55692	LUC7L	-0.279685	-0.199155	-0.319122	0.59236	0.496006	up
55695	NSUN5	-0.361117	-0.275701	-0.280642	-0.16956	0.0982492	other
55699	IARS2	-1.02817	-1.09695	-0.928656	-1.31495	-0.227542	down
55705	IPO9	-1.14503	-1.22509	-1.22485	-1.04578	0.0495062	other
55720	TSR1	-1.22334	-1.23853	-0.874506	-1.04752	-0.0940997	other
55721	IQCC	-0.0285649	-0.156911	-0.275477	-0.226426	-0.039648	other
55722	CEP72	0.0167956	-0.0849898	-0.0729252	0.118643	0.0448916	other
55723	ASF1B	-0.0767112	-0.0230487	-0.333828	-0.271678	0.0579063	other
55726	ASUN	-0.535495	-0.419524	-0.449483	-0.319643	0.122906	other
55729	ATF7IP	-0.375993	-0.325248	-0.295285	-0.18902	0.0785052	other
55732	C1orf112	-0.0387895	0.0363114	-0.0331401	0.0632789	0.0857599	other
55734	ZFP64	-0.103241	-0.235897	-0.221438	-0.402459	-0.156839	down
55740	ENAH	0.0261369	0.181223	-0.110684	0.0995795	0.182675	up
55749	CCAR1	-0.423836	-0.140835	-0.621646	-0.1886	0.358024	up
55756	INTS9	-1.25697	-1.28478	-1.24239	-1.24506	-0.0152393	other
55759	WDR12	-1.05263	-0.811072	-0.718228	-0.218691	0.370548	up
55760	DHX32	0.183575	0.145167	-0.255391	-0.0232582	0.0968621	other
55765	C1orf106	-0.0755703	0.0710635	-0.30086	0.148838	0.298166	up
55766	H2AFJ	-0.208702	-0.22854	-0.277168	0.0464189	0.151875	up
55771	PRR11	0.0819658	0.031162	0.172807	0.0564451	-0.083583	other
55777	MBD5	-0.133917	-0.150203	-0.123248	0.242205	0.174584	up
55781	RIOK2	-0.346233	-0.284493	-0.0399743	0.324236	0.212975	up
55789	DEPDC1B	-0.117485	-0.143184	-0.224503	-0.185276	0.00676433	other
55789	DEPDC1B	-0.143667	-0.0898503	-0.224503	-0.185276	0.0465219	other
55789	BRCC3	-0.117485	-0.143184	-0.224503	-0.185276	0.00676433	other
55789	BRCC3	-0.143667	-0.0898503	-0.224503	-0.185276	0.0465219	other
55794	DDX28	-0.862859	-0.76392	-0.918949	-0.96906	0.024414	other
55798	METTL2B	-0.144869	-0.171764	0.000382639	0.10733	0.0400264	other
55802	DCP1A	-0.0640785	0.101954	-0.523844	-0.238017	0.22593	up
55806	HR	-0.0559343	-0.0434751	-0.238855	0.0635811	0.157447	up
55809	TRERF1	-0.0446906	-0.0280481	-0.141704	-0.0726497	0.0428485	other
55811	ADCY10	-0.164032	-0.183207	-0.173937	0.212313	0.183538	up
55813	UTP6	-0.904392	-0.958304	-0.635797	-0.692884	-0.0554997	other
55818	KDM3A	-0.107908	-0.119384	0.0758927	0.351416	0.132024	other
55833	UBAP2	-0.1729	-0.223924	-0.165569	0.123364	0.118954	other
55835	CENPJ	-0.399348	-0.281368	-0.322721	-0.712614	-0.135956	down
55839	CENPN	-0.551936	-0.435409	-0.0964016	-0.440413	-0.113742	other
55854	ZC3H15	-0.154083	0.0397434	-0.118158	0.395772	0.353878	up
55858	TMEM165	-0.129085	-0.207683	-0.152992	-0.0871559	-0.0063809	other
55867	SLC22A11	-0.211399	-0.272584	-0.279859	-0.333812	-0.0575692	other
55869	HDAC8	0.0298537	0.215351	0.0598135	0.444863	0.285274	up
55870	ASH1L	-0.316014	-0.362958	-0.206185	0.246378	0.202809	up
55872	PBK	0.0889438	0.135278	-0.135249	0.167521	0.174552	up
55876	GSDMB	-0.188243	-0.170777	-0.471955	-0.244427	0.122497	other
55879	GABRQ	0.00408199	-0.022705	-0.0137454	0.283633	0.135296	up
55885	LMO3	0.0730359	0.165667	0.218096	0.35597	0.115253	other
55897	MESP1	0.108211	0.0553614	-0.0628767	0.0885839	0.0493056	other
55904	KMT2E	-0.210561	-0.278991	-0.0218748	-0.0858231	-0.0661894	other
55920	RCC2	-0.291475	-0.463414	-0.140193	-0.676866	-0.354306	down
55922	NKRF	0.780372	1.32874	-0.284254	1.22126	1.02694	up
55954	ZMAT5	-0.527664	-0.530152	-0.43084	-0.625006	-0.0983271	other
55964	2019-09-03	-0.0408113	-0.0789922	-0.0382798	-0.0585641	-0.0292326	other
55969	C20orf24	-0.0512909	-0.0916901	0.0695417	0.144593	0.0173263	other
55971	BAIAP2L1	-0.23835	-0.203122	0.0301026	0.157247	0.0811864	other
55974	SLC50A1	-0.127858	-0.149399	-0.17149	-0.169012	-0.00953155	other
55998	NXF5	-0.0189202	-0.0958853	-0.101373	0.0994288	0.0619183	other
56000	NXF3	0.141783	0.210132	-0.151217	-0.197319	0.0111239	other
56001	NXF2	-0.165795	-0.183856	-0.193989	-0.326132	-0.0751021	other
56005	MYDGF	-0.203819	-0.0949073	0.0463621	-0.0438723	0.00933857	other
56006	SMG9	-0.404681	-0.23736	-0.0579359	0.0312257	0.128242	other
56033	BARX1	-0.0926433	-0.075351	0.0646731	0.19244	0.0725294	other
56097	PCDHGC5	-0.149242	-0.0653493	-0.0508334	-0.00392892	0.0653988	other
56114	PCDHGA1	0.00367937	0.0344962	-0.330729	-0.0747711	0.143387	up
56126	PCDHB10	-0.226249	-0.177494	-0.0473147	-0.0529639	0.0215529	other
56127	PCDHB9	0.0313274	-0.0102987	0.20303	0.273384	0.0143638	other
56146	PCDHA2	-0.257877	-0.1513	-0.327137	-0.332781	0.0504667	other
56147	PCDHA1	-0.0778099	0.0289657	-0.399633	-0.149457	0.178476	up
56155	TEX14	-0.173255	-0.0991573	-0.212265	-0.027858	0.129252	other
56159	TEX11	-0.116742	0.0124995	-0.167004	-0.222674	0.0367861	other
56163	RNF17	-0.0488154	0.0510511	0.209117	0.51194	0.201344	up
56164	STK31	0.0280324	0.123478	0.0584823	0.165926	0.101445	other
56165	TDRD1	0.0271957	0.0940482	0.0242183	0.181587	0.11211	other
56169	GSDMC	-0.0563674	-0.148658	-0.188539	-0.406735	-0.155244	other
56254	RNF20	-0.5354	-0.51604	-0.60814	-0.686878	-0.0296892	other
56260	C8orf44	-0.303896	-0.221685	-0.635665	-0.376692	0.170592	up
56265	CPXM1	-0.0104632	-0.131658	-0.0923941	-0.562229	-0.295515	down
56300	IL36G	0.0863645	0.0508911	0.201525	0.140706	-0.0481463	other
56301	SLC7A10	-0.19712	-0.192127	-0.27027	-0.135351	0.0699558	other
56339	METTL3	-0.524777	-0.780956	-0.544311	-0.943276	-0.327572	down
56341	PRMT8	-0.021917	0.00859833	-0.217236	0.0656731	0.156712	up
56342	PPAN	-1.01252	-1.09366	-0.958608	-1.07045	-0.09649	other
56521	DNAJC12	0.0901021	0.0828227	0.0533343	-0.0630139	-0.0618137	other
56648	EIF5A2	-0.132646	-0.0430172	0.10079	0.171884	0.0803615	other
56649	TMPRSS4	-0.221435	-0.0163748	-0.221022	0.0137382	0.21991	up
56649	TMPRSS4	-0.134228	-0.107858	-0.221022	0.0137382	0.130565	other
56649	TMPRSS3	-0.221435	-0.0163748	-0.221022	0.0137382	0.21991	up
56649	TMPRSS3	-0.134228	-0.107858	-0.221022	0.0137382	0.130565	other
56652	C10orf2	-0.989446	-1.00885	-1.3138	-1.18445	0.0549762	other
56654	NPDC1	-0.247954	-0.174588	-0.227068	0.309163	0.304798	up
56660	KCNK12	-0.132171	-0.262558	-0.255529	-0.121579	0.00178181	other
56666	PANX2	-0.0285398	-0.0551457	-0.178271	-0.259246	-0.0537907	other
56667	MUC13	0.0699769	0.0611076	-0.189912	0.112178	0.14661	up
56675	NRIP3	0.0177481	0.00524403	-0.043907	-0.0281975	0.00160265	other
56704	JPH1	0.150971	0.161692	-0.0648305	0.136168	0.10586	other
56729	RETN	-0.138213	-0.184504	-0.168204	-0.0562848	0.0328137	other
56829	ZC3HAV1	-0.0201459	-0.0315066	-0.182979	0.263562	0.21759	up
56833	SLAMF8	-0.0345697	0.0553888	-0.0180732	-0.053148	0.0274419	other
56852	RAD18	-0.00898601	-0.080185	-0.157284	-0.0724609	0.0068118	other
56853	CELF4	-0.123441	-0.129776	-0.106836	-0.215153	-0.0573255	other
56893	UBQLN4	-0.210016	-0.161034	-0.345115	-0.582674	-0.0942876	other
56901	NDUFA4L2	-0.142422	0.0490668	-0.379963	-0.291726	0.139863	up
56902	PNO1	-0.777857	-0.741125	-0.679782	-0.37194	0.172287	up
56915	EXOSC5	-0.937497	-0.925218	-0.850655	-1.22515	-0.181107	down
56919	DHX33	-1.52449	-1.59443	-1.45379	-2.09457	-0.355358	down
56924	PAK6	-0.146364	-0.0776642	-0.417985	-0.282888	0.101899	other
56926	NCLN	-0.234832	-0.194028	-0.299279	-0.0593233	0.14038	up
56931	DUS3L	-0.322151	-0.428527	-0.246287	-0.246886	-0.0534874	other
56937	PMEPA1	0.0528892	0.0443973	-0.0952437	0.24096	0.163856	up
56938	ARNTL2	0.177075	0.160668	-0.094689	0.390797	0.23454	up
56950	SMYD2	0.0438548	-0.0400916	0.0744783	0.242126	0.0418508	other
56956	LHX9	-0.0566959	-0.0259688	-0.0790682	0.259254	0.184525	up
56971	CEACAM19	-0.190231	-0.124803	-0.0448707	0.203229	0.156763	up
56975	FAM20C	-0.165717	-0.205343	-0.125778	-0.42925	-0.171549	down
56979	PRDM9	-0.209169	-0.225816	0.0131242	-0.09071	-0.0602406	other
56980	PRDM10	-0.566829	-0.607337	-0.588706	-0.763165	-0.107484	other
56992	KIF15	-0.0887104	0.0688882	-0.300603	-0.665537	-0.103668	other
56997	ADCK3	-0.168656	-0.0546256	-0.207121	-0.300444	0.0103534	other
56999	ADAMTS9	-0.126371	-0.232781	0.103508	0.115986	-0.0469661	other
57007	ACKR3	-0.142241	-0.132728	-0.172676	0.541809	0.361999	up
57016	AKR1B10	0.0729815	0.0817004	-0.131602	0.375462	0.257892	up
57035	RSRP1	0.0251221	-0.119987	0.00380656	-0.0231718	-0.0860436	other
57050	UTP3	-0.576752	-0.584378	-0.613083	-0.666378	-0.0304608	other
57057	TBX20	-0.160955	-0.0837504	0.0729945	0.0662626	0.0352361	other
57060	PCBP4	-0.19629	-0.272776	-0.153262	-0.159238	-0.0412312	other
57062	DDX24	-0.0924359	-0.0958396	-0.314886	-0.395779	-0.0421486	other
57082	CASC5	-0.565904	-0.577661	-0.353512	-0.186775	0.07749	other
57085	AGTRAP	-0.0935769	-0.107383	-0.020373	0.17267	0.0896182	other
57096	RPGRIP1	-0.00419393	0.0989105	0.16403	0.535272	0.237173	up
57097	PARP11	0.100189	0.139665	-0.000293455	0.418992	0.229381	up
57105	CYSLTR2	-0.020955	0.0420109	0.0285974	0.315192	0.17478	up
57106	NAT14	-0.492986	-0.613041	-0.432864	-0.700825	-0.194008	down
57107	PDSS2	-0.757034	-0.747907	-0.813631	-0.671892	0.0754329	other
57109	REXO4	-0.056204	-0.187329	-0.217139	0.345244	0.215629	up
57115	PGLYRP4	-0.316446	-0.260191	-0.196277	-0.251916	0.000308216	other
57116	ZNF695	-0.214546	-0.216018	-0.31169	-0.502943	-0.0963632	other
57117	INTS12	-0.274334	-0.519303	0.149587	0.40791	0.00667656	other
57118	CAMK1D	0.12453	0.0157835	0.144304	0.174463	-0.0392941	other
57120	GOPC	0.0432393	0.0715717	0.183055	-0.013908	-0.0843152	other
57121	LPAR5	-0.117399	-0.0607557	-0.0899189	0.172551	0.159556	up
57122	NUP107	-0.465231	-0.579187	-0.691597	-0.903848	-0.163104	down
57125	PLXDC1	0.0786362	0.263244	0.282854	0.148116	0.0249347	other
57126	CD177	-0.0597549	-0.171407	-0.00262761	-0.121499	-0.115262	other
57127	RHBG	-0.167662	-0.087813	-0.132975	0.11981	0.166317	up
57129	MRPL47	-0.544813	-0.369767	-0.393774	-0.361452	0.103684	other
57143	ADCK1	-0.221677	-0.283845	-0.23258	-0.285585	-0.0575865	other
57144	PAK7	0.00266529	-0.0356561	-0.0489364	-0.00320984	0.00370262	other
57156	TMEM63C	-0.102117	-0.0792509	0.0114241	0.190607	0.101024	other
57159	TRIM54	-0.269148	-0.197629	-0.214248	-0.0528941	0.116436	other
57167	SALL4	0.0662783	0.0247304	-0.126458	-0.136033	-0.0255617	other
57169	ZNFX1	-0.18189	-0.317004	-0.182868	-0.223649	-0.0879478	other
57172	CAMK1G	-0.0142794	-0.0460151	-0.471296	-0.263094	0.0882331	other
57180	ACTR3B	0.0228946	0.0466466	0.156285	0.627814	0.247641	up
57181	SLC39A10	-0.198287	-0.209237	-0.082729	0.0939468	0.082863	other
57187	THOC2	-0.456812	-0.399015	-0.91992	-0.517525	0.230096	up
57214	CEMIP	-0.0767406	-0.205398	-0.07409	-0.022449	-0.0385082	other
57332	CBX8	-0.163643	-0.112227	-0.354794	-0.484038	-0.038914	other
57338	JPH3	-0.289841	-0.363424	-0.188248	-0.0007086	0.0569779	other
57379	AICDA	-0.252872	-0.269029	-0.407918	-0.0824038	0.154678	up
57396	CLK4	0.0329429	0.0341215	0.151619	0.316581	0.0830702	other
57405	SPC25	-0.507637	-0.725661	-0.336255	-0.646632	-0.264201	down
57407	NMRAL1	-0.229102	-0.245384	-0.39765	-0.449996	-0.0343146	other
57409	MIF4GD	-0.00801428	0.0954191	-0.226173	-0.0442309	0.142688	up
57418	WDR18	-1.06551	-1.15728	-0.722943	-0.743118	-0.0559708	other
57449	PLEKHG5	-0.123674	-0.173244	-0.455148	-0.329734	0.0379219	other
57455	REXO1	-0.586243	-0.633815	-0.506282	-0.622912	-0.0821013	other
57459	GATAD2B	-0.212895	-0.299748	-0.338508	-0.433614	-0.0909794	other
57460	PPM1H	0.0986075	0.202958	-0.383346	-0.152812	0.167442	up
57461	ISY1	-0.399711	-0.442008	-0.323345	-0.444911	-0.0819315	other
57464	STRIP2	-0.188303	-0.225972	-0.0392255	-0.260492	-0.129467	other
57468	SLC12A5	-0.143347	-0.0875599	-0.158171	-0.181341	0.0163089	other
57472	CNOT6	-0.108677	-0.0840465	0.00773903	0.13877	0.0778311	other
57477	SHROOM4	-0.117442	-0.106259	-0.322104	-0.08572	0.123783	other
57486	NLN	-0.138429	-0.0313531	-0.128538	-0.232368	0.00162284	other
57492	ARID1B	0.0682473	0.0615499	0.178597	0.585537	0.200122	up
57497	LRFN2	-0.139778	-0.0497925	-0.0650544	0.156573	0.155806	up
57501	KIAA1257	0.0504888	-0.0131137	-0.0243042	-0.00108624	-0.0201923	other
57504	MTA3	-0.0459975	0.249113	-0.350413	0.127902	0.386713	up
57505	AARS2	-1.02376	-1.03325	-1.07828	-0.89528	0.0867546	other
57508	INTS2	-0.669983	-0.816638	-0.563579	-0.838873	-0.210975	down
57510	XPO5	-1.31281	-1.42452	-1.37371	-1.37509	-0.0565485	other
57512	GPR158	-0.125878	-0.194311	-0.0717396	0.148092	0.0756993	other
57521	RPTOR	-1.23112	-1.38093	-0.79394	-0.536057	0.0540401	other
57524	CASKIN1	-0.179573	-0.0833208	0.0039082	0.0540222	0.0731832	other
57535	KIAA1324	-0.149545	-0.173656	-0.238466	-0.253788	-0.0197162	other
57538	ALPK3	-0.203145	-0.23258	-0.0919504	0.271551	0.167033	up
57540	PTCHD2	-0.162052	-0.147342	-0.100874	-0.283959	-0.0841875	other
57549	IGSF9	-0.142889	-0.0980971	-0.306892	-0.279151	0.0362664	other
57551	TAOK1	0.446076	0.517338	0.603175	0.980167	0.224127	up
57559	STAMBPL1	-0.0061201	0.000639784	0.121688	0.190575	0.0378237	other
57563	KLHL8	0.189202	0.21324	0.0600014	0.165315	0.0646758	other
57570	TRMT5	-0.19674	-0.128066	-0.290224	-0.394431	-0.0177668	other
57572	DOCK6	-0.218029	-0.19433	-0.462289	-0.565672	-0.0398418	other
57573	ZNF471	0.0813382	0.284713	0.106053	0.0696803	0.083501	other
57574	2019-03-04	0.111919	0.128706	0.023579	0.0527497	0.022979	other
57585	HN1L	-0.181993	-0.000403347	0.0213472	0.0516065	0.105925	other
57586	SYT13	-0.00932916	0.239169	-0.16292	-0.234534	0.0884425	other
57591	MKL1	-0.204528	-0.134455	-0.0765028	0.0730123	0.109794	other
57592	ZNF687	-0.407214	-0.191588	-0.581952	-0.429821	0.183879	up
57622	LRFN1	-0.110458	-0.0817013	-0.060061	0.22257	0.155694	up
57634	EP400	-0.483676	-0.491235	-0.417528	-0.56457	-0.0773003	other
57647	DHX37	-1.32154	-1.36886	-0.912085	-0.981595	-0.0584174	other
57648	KIAA1522	-0.141705	-0.23162	-0.125536	-0.0824435	-0.0234114	other
57649	PHF12	-0.765427	-0.913931	-0.879359	-1.45672	-0.362934	down
57650	KIAA1524	-1.10985	-1.1942	-1.10421	-1.55692	-0.268531	down
57655	GRAMD1A	-0.0689544	-0.135698	-0.0613957	0.354129	0.174391	up
57657	HCN3	-0.349733	-0.328172	-0.741316	-0.650972	0.0559525	other
57659	ZBTB4	-0.214105	-0.161975	-0.427837	0.0978263	0.288897	up
57670	KIAA1549	-0.166945	-0.170384	-0.109734	-0.0507656	0.027765	other
57673	BEND3	0.0106862	0.222361	-0.0323719	0.629449	0.436748	up
57674	RNF213	-0.184016	-0.189915	-0.358934	-0.186751	0.0831416	other
57680	CHD8	0.383504	0.934541	-0.00144991	1.16295	0.857719	up
57696	DDX55	-0.846151	-0.839387	-0.671331	-0.329076	0.174509	up
57697	FANCM	-0.875781	-0.804318	-0.681855	-1.23007	-0.238374	down
57713	SFMBT2	-0.0126933	-0.157259	0.0291042	-0.139207	-0.156438	other
57730	ANKRD36B	-0.267523	-0.218897	0.0603224	0.139056	0.0636796	other
57761	TRIB3	-0.0345144	-0.121431	-0.128676	-0.420341	-0.189291	other
57787	MARK4	-0.29845	-0.241582	-0.168835	-0.03314	0.0962812	other
57794	SUGP1	-0.586243	-0.593098	-0.20095	-0.346355	-0.0761299	other
57801	HES4	-0.0553509	-0.0634446	-0.0390259	-0.260373	-0.11472	other
57817	HAMP	-0.126656	-0.113424	0.0609312	0.170853	0.0615768	other
57819	LSM2	-0.863827	-0.929149	-1.05491	-1.08941	-0.0499091	other
57820	CCNB1IP1	-0.138369	-0.0906116	-0.520377	0.0984609	0.333298	up
57822	GRHL3	-0.200543	-0.155157	-0.405817	-0.323673	0.0637651	other
57834	CYP4F11	-0.174793	-0.220442	-0.4175	-0.4876	-0.0578746	other
58155	PTBP2	-0.143192	0.0574608	-0.157845	-0.458231	-0.0498666	other
58478	ENOPH1	-0.169313	-0.280828	-0.0194412	0.24756	0.0777432	other
58487	CREBZF	-0.0763983	-0.130909	-0.0285662	-0.155208	-0.0905763	other
58489	ABHD17C	-0.0433551	-0.0989197	-0.0592554	0.263062	0.133377	other
58495	OVOL2	-0.0483702	-0.216155	-0.115801	0.299714	0.123865	other
58496	LY6G5B	-0.0827074	-0.0761982	0.0839146	-0.00676771	-0.0420866	other
58504	ARHGAP22	-0.0880017	-0.0957573	-0.0923178	-0.0528171	0.0158725	other
58506	SCAF1	-0.575948	-0.681232	-0.370956	-0.0915906	0.0870405	other
58508	KMT2C	-0.329844	-0.220515	-0.459273	-0.249433	0.159585	up
58511	DNASE2B	0.11631	0.260364	0.0322977	0.323864	0.21781	up
58524	DMRT3	-0.0360434	-0.115837	-0.0257498	0.227949	0.0869526	other
58530	LY6G6D	-0.123951	-0.107612	-0.0966373	0.0508901	0.0819334	other
58986	TMEM8A	-0.291734	-0.401958	-0.195077	-0.299119	-0.107133	other
59335	PRDM12	-0.133917	-0.16638	-0.188837	-0.141531	0.00742146	other
59336	PRDM13	0.00330285	-0.0141995	0.101962	0.731503	0.306019	up
59344	ALOXE3	-0.301061	-0.306465	-0.333558	-0.137723	0.0952148	other
60386	SLC25A19	-0.769602	-0.603718	-0.693406	-0.513844	0.172723	up
60436	TGIF2	-0.352422	-0.489398	-0.327678	-0.717406	-0.263352	down
60487	TRMT11	-0.0607359	-0.0827898	0.0647112	0.195058	0.0541462	other
60489	APOBEC3G	-0.0375059	-0.0527712	-0.068562	-0.00284427	0.0252263	other
60529	ALX4	0.0151844	0.118543	-0.314851	-0.48714	-0.0344652	other
60561	RINT1	-0.915197	-1.05318	-0.827636	-0.823324	-0.0668332	other
60598	KCNK15	-0.0822086	-0.0698607	0.00967482	-0.124419	-0.0608729	other
60625	DHX35	-0.557589	-0.296869	-0.444984	-0.221166	0.242269	up
60672	MIIP	-0.228661	-0.160421	-0.465832	-0.639135	-0.0525316	other
60677	CELF6	-0.108643	-0.151601	-0.320655	0.165799	0.221748	up
60678	EEFSEC	-0.856886	-0.972654	-1.07953	-1.04419	-0.0402154	other
60680	CELF5	-0.456051	-0.45113	-0.290522	-0.586164	-0.14536	down
60681	FKBP10	-0.154316	-0.260035	-0.210469	-0.21286	-0.0540549	other
63035	BCORL1	-0.039806	-0.0157058	0.0623053	0.203316	0.0825555	other
63827	BCAN	-0.620454	-0.681077	-0.555301	-0.474978	0.00984992	other
63875	MRPL17	-0.786189	-0.718733	-0.268481	-0.27282	0.0315584	other
63895	PIEZO2	-0.0351332	0.0203552	-0.0112376	0.433899	0.250313	up
63901	FAM111A	0.0435021	0.0561876	0.121362	0.0229972	-0.0428395	other
63910	SLC17A9	-0.186436	-0.201824	-0.281086	-0.138278	0.0637096	other
63922	CHTF18	-0.715639	-0.68179	-0.926992	-0.832923	0.0639587	other
63925	ZNF335	-0.809977	-0.695107	-0.658615	-0.955653	-0.0910839	other
63931	MRPS14	-0.734465	-0.58308	-0.494862	-0.677422	-0.0155873	other
63941	NECAB3	-0.0934386	-0.173756	-0.519455	-0.68856	-0.124711	other
63946	DMRTC2	-0.22688	-0.368058	-0.116536	-0.284014	-0.154328	down
63950	DMRTA2	-0.219983	-0.222188	-0.330701	0.103157	0.215827	up
63967	CLSPN	-0.383081	-0.253144	-0.492914	-0.189718	0.216566	up
63973	NEUROG2	0.0486702	0.0189778	-0.154579	-0.0907021	0.0170925	other
63976	PRDM16	-0.346008	-0.456083	-0.340387	-0.454209	-0.111949	other
63977	PRDM15	0.133649	0.0297536	-0.112764	-0.0521174	-0.0216243	other
63979	FIGNL1	-0.222619	-0.204073	-0.140595	-0.309647	-0.0752529	other
64005	MYO1G	-0.167576	-0.261507	-0.0587811	0.0394661	0.00215797	other
64063	PRSS22	-0.257885	-0.233073	-0.15433	-0.126624	0.0262588	other
64065	PERP	-0.0439948	0.00644244	-0.13796	-0.1519	0.0182487	other
64073	C19orf33	-0.128134	-0.20145	-0.386126	0.0198747	0.166343	up
64078	SLC28A3	-0.0991088	-0.0591306	-0.233502	0.85593	0.564705	up
64090	GAL3ST2	-0.0275743	0.0320358	-0.0939541	0.542626	0.348095	up
64098	PARVG	0.100388	0.166097	-0.119316	0.0987307	0.141878	up
64105	CENPK	-0.53113	-0.565486	-0.445414	-0.683951	-0.136447	down
64106	NPFFR1	-0.28577	-0.248419	-0.269743	-0.200111	0.0534914	other
64109	CRLF2	-0.225108	-0.0333455	-0.273452	-0.268425	0.0983948	other
64118	DUS1L	-0.377903	-0.366285	-0.258608	-0.171733	0.0492462	other
64127	NOD2	0.00698758	0.0493072	-0.0421972	-0.454344	-0.184913	other
64132	XYLT2	-0.534242	-0.489288	-0.398093	-0.498112	-0.0275323	other
64135	IFIH1	0.0366398	0.169625	-0.0372724	0.652614	0.411436	up
64151	NCAPG	-0.944153	-1.03654	-0.470408	-0.735264	-0.178622	down
64175	P3H1	-0.243545	-0.288195	-0.371608	-0.361967	-0.0175047	other
64208	POPDC3	0.082034	0.0842668	-0.0359634	0.0955097	0.0668529	other
64211	LHX5	0.02265	-0.00137444	-0.109949	0.107219	0.0965722	other
64216	TFB2M	-0.725735	-0.674259	-0.381738	0.0161999	0.224707	up
64220	STRA6	-0.142526	-0.163647	0.173979	0.195549	0.000224519	other
64282	PAPD5	-0.190706	-0.141109	-0.386639	-0.244514	0.0958614	other
64283	ARHGEF28	-0.212307	-0.0928052	-0.198773	0.205982	0.262128	up
64285	RHBDF1	-0.251437	-0.314472	-0.3799	-0.426537	-0.0548359	other
64318	NOC3L	-0.630231	-0.724482	-0.723636	-0.203737	0.212824	up
64321	SOX17	-0.0625044	-0.169981	0.114983	0.522404	0.149972	up
64324	NSD1	-0.253624	-0.230203	-0.158109	-0.117128	0.0322005	other
64326	RFWD2	0.145275	0.557654	0.31474	1.34843	0.723036	up
64328	XPO4	-0.586692	-0.255648	-0.214075	0.225744	0.385431	up
64332	NFKBIZ	0.00187811	0.157944	-0.367309	-0.342102	0.0906365	other
64393	ZMAT3	-0.0933262	-0.0601086	-0.326589	-0.230631	0.0645882	other
64397	ZNF106	-0.206265	0.00454968	-0.0356209	-0.0649687	0.0907334	other
64423	INF2	-0.18036	-0.237479	-0.101796	-0.145292	-0.0503073	other
64425	POLR1E	-0.83704	-0.830046	-0.825626	-0.766251	0.0331841	other
64432	MRPS25	-0.827904	-0.802462	-1.11523	-0.991115	0.0747797	other
64434	NOM1	-0.727619	-0.767356	-0.552964	-0.848869	-0.167821	down
64478	CSMD1	-0.0698481	0.00299145	0.109166	0.512305	0.237989	up
64581	CLEC7A	-0.0382173	0.111898	-0.0779172	-0.0215232	0.103255	other
64600	PLA2G2F	-0.164939	-0.208085	0.0375754	-0.0957081	-0.0882146	other
64641	EBF2	0.019113	-0.0882746	-0.158663	0.11451	0.0828929	other
64714	PDIA2	-0.168881	-0.167002	-0.101719	-0.0808885	0.011355	other
64718	UNKL	-0.104148	-0.126878	-0.415378	-0.293812	0.0494181	other
64743	WDR13	0.100267	0.0895295	0.0440914	0.146386	0.0457787	other
64748	LPPR2	-0.28985	-0.314417	-0.387672	-0.434407	-0.0356509	other
64754	SMYD3	-0.136562	-0.161893	-0.235887	-0.425775	-0.107609	other
64761	PARP12	0.0386469	0.0567177	-0.22964	-0.195637	0.0260372	other
64764	CREB3L2	-0.0169011	0.0426425	-0.175075	0.269417	0.252017	up
64770	CCDC14	-0.011376	-0.0398832	0.109416	0.0500381	-0.0439423	other
64772	ENGASE	-0.0974579	-0.154965	-0.0794703	-0.117628	-0.0478322	other
64773	PCED1A	-0.202038	-0.280006	-0.0734729	-0.198136	-0.101315	other
64780	MICAL1	-0.0598543	-0.117236	-0.21022	0.278136	0.215487	up
64782	AEN	-0.100146	-0.250037	-0.127893	-0.10902	-0.0655089	other
64783	RBM15	-0.508242	-0.706138	-0.528482	-0.697461	-0.183438	down
64784	CRTC3	-0.238082	-0.315386	-0.202316	-0.158501	-0.0167441	other
64785	GINS3	-0.790105	-0.781989	-0.736393	-0.843316	-0.0494037	other
64793	CEP85	-0.643611	-0.743483	-0.558746	-0.878382	-0.209754	down
64794	DDX31	-0.223293	-0.223449	-0.102059	0.31259	0.207247	up
64837	KLC2	-0.263944	-0.266771	-0.689621	-0.447973	0.11941	other
64841	GNPNAT1	-0.484247	-0.207738	-0.940373	0.208512	0.712697	up
64843	ISL2	-0.0193809	0.0034711	-0.303494	-0.132027	0.0971597	other
64849	SLC13A3	-0.143002	-0.321007	-0.134632	0.450726	0.203676	up
64852	TUT1	-1.14797	-0.98938	-1.64522	-2.11535	-0.15577	down
64856	VWA1	-0.158145	-0.156921	-0.143555	-0.0485601	0.0481101	other
64857	PLEKHG2	-0.253261	-0.263865	-0.181016	-0.317549	-0.0735682	other
64901	RANBP17	0.0435626	0.105921	0.177224	0.0470805	-0.0338926	other
64919	BCL11B	-0.088261	-0.0541348	0.12799	0.417771	0.161953	up
64928	MRPL14	-0.605164	-0.622976	-0.789988	-0.601952	0.0851124	other
64943	NT5DC2	-0.347365	-0.365645	-0.344734	0.125585	0.226019	up
64946	CENPH	-0.377082	-0.19124	-0.158532	-0.0215303	0.161421	up
64949	MRPS26	-0.434978	-0.382079	-0.641649	-0.337104	0.178722	up
64951	MRPS24	-0.910183	-1.08462	-1.35464	-0.698033	0.241088	up
64960	MRPS15	-0.579068	-0.551128	-0.494557	-0.462745	0.0298764	other
64963	MRPS11	-0.81614	-0.806045	-0.549899	-0.628116	-0.0340609	other
64975	MRPL41	-1.39293	-1.31329	-0.91472	-0.872432	0.0609649	other
64976	MRPL40	-0.576882	-0.548761	-0.590494	-0.609726	0.00444446	other
64978	MRPL38	-0.701187	-0.626906	-0.893295	-0.950575	0.0085007	other
64979	BRIP1	-0.509659	-0.359513	-0.810511	-0.814915	0.0728715	other
64979	BRIP1	-0.457918	-0.481638	-0.810511	-0.814915	-0.0140619	other
64979	MRPL36	-0.509659	-0.359513	-0.810511	-0.814915	0.0728715	other
64979	MRPL36	-0.457918	-0.481638	-0.810511	-0.814915	-0.0140619	other
65003	MRPL11	-0.624119	-0.538634	-0.607336	-0.764617	-0.035898	other
65005	MRPL9	-0.546533	-0.546293	-0.502496	-0.239207	0.131765	other
65010	SLC26A6	-0.108418	-0.0830229	-0.143493	-0.192479	-0.0117955	other
65012	SLC26A10	-0.026888	0.048523	0.0645802	0.259524	0.135177	up
65018	PINK1	-0.105557	-0.115892	-0.0930805	-0.0220611	0.0303421	other
65057	ACD	-0.777001	-0.854166	-0.577917	-1.02618	-0.262714	down
65061	CDK15	0.047046	0.0942858	0.248187	0.229734	0.0143936	other
65078	RTN4R	-0.0377687	-0.0684185	-0.149213	0.0093923	0.0639778	other
65083	NOL6	-0.914591	-1.07566	-0.790612	-0.533169	0.0481877	other
65094	JMJD4	-0.0842226	-0.128203	-0.178617	-0.124879	0.0048788	other
65108	MARCKSL1	-0.286816	-0.272018	-0.371816	-0.114082	0.136266	up
65109	UPF3B	0.0287818	0.103352	-0.105692	-0.0119215	0.0841707	other
65110	UPF3A	-0.23587	-0.195554	-0.521036	-0.0491591	0.256096	up
65125	WNK1	-0.346725	-0.299803	-0.223844	-0.325974	-0.0276036	other
65243	ZFP69B	-0.156218	-0.136246	-0.425882	-0.599786	-0.0769661	other
65244	SPATS2	0.0714809	0.0935089	0.0843306	0.155184	0.0464409	other
65249	ZSWIM4	-0.357616	-0.472224	-0.684878	-0.302102	0.134084	up
65263	PYCRL	-0.265518	-0.302042	-0.031949	-0.287346	-0.145961	down
65266	WNK4	-0.247954	-0.120837	-0.358802	-0.0889012	0.198509	up
65267	WNK3	-0.146122	-0.187164	-0.032774	0.0406323	0.0161821	other
65268	WNK2	-0.221953	-0.198223	-0.0949525	0.207172	0.162927	up
65975	STK33	0.179288	0.347028	0.035313	0.151067	0.141747	up
65989	DLK2	-0.127322	-0.0742048	-0.0715385	0.0866878	0.105672	other
65990	FAM173A	-0.242923	-0.29186	-0.241462	-0.00691099	0.0928067	other
65993	MRPS34	-0.740118	-0.749068	-0.805588	-0.85474	-0.0290508	other
65997	RASL11B	-0.190741	-0.22015	-0.0301657	0.290964	0.14586	up
78988	MRPL57	-1.1478	-1.22455	-1.35596	-1.16589	0.0566629	other
78990	OTUB2	0.0486702	-0.0903484	0.236213	0.277882	-0.0486749	other
78995	C17orf53	-0.542652	-0.506983	-0.417937	-0.455145	-0.000769263	other
78999	LRFN4	-0.0780294	-0.172303	-0.127179	-0.459833	-0.213464	down
79000	AUNIP	-0.1729	-0.263152	-0.450822	-0.242221	0.0591742	other
79005	SCNM1	-0.205219	-0.177357	-0.283506	0.162348	0.236858	up
79007	DBNDD1	-0.338004	-0.337614	-0.421764	-0.726021	-0.151934	down
79009	DDX50	-0.1961	-0.217097	0.138647	0.137207	-0.011218	other
79012	CAMKV	-0.150366	-0.0838976	-0.0894751	0.0209837	0.0884637	other
79017	GGCT	-0.0802189	-0.0563786	-0.0621285	0.0261856	0.0560772	other
79019	CENPM	-0.786111	-0.776121	-0.758164	-0.620904	0.0736247	other
79022	TMEM106C	-0.0378093	0.167185	-0.257783	-0.0237311	0.219523	up
79023	NUP37	-0.0758788	-0.024097	-0.190168	0.0661579	0.154054	up
79025	C20orf195	-0.102705	0.0183216	-0.156361	-0.093455	0.0919663	other
79035	NABP2	-0.0259899	0.154069	-0.177272	0.227925	0.292628	up
79039	DDX54	-0.690062	-0.632015	-1.14539	-1.08774	0.0578487	other
79042	TSEN34	-0.720281	-0.758619	-0.780073	-0.888378	-0.0733211	other
79048	SECISBP2	-0.746679	-0.776012	-0.830826	-0.976121	-0.087314	other
79050	NOC4L	-1.08358	-1.01863	-1.07315	-1.29377	-0.077838	other
79054	TRPM8	-0.044771	-0.0139317	-0.256077	-0.183737	0.0515899	other
79058	ASPSCR1	-0.231124	-0.223175	-0.371643	-0.384213	-0.0023103	other
79070	KDELC1	0.0505562	0.0623771	0.0753449	0.504109	0.220293	up
79072	FASTKD3	-0.168189	-0.104394	-0.246266	0.0775756	0.193818	up
79075	DSCC1	-0.500644	-0.520473	-0.436497	-0.310313	0.0531774	other
79080	CCDC86	-0.472241	-0.5136	-0.840879	-0.715399	0.0420606	other
79081	LBHD1	-0.101788	0.0763262	-0.195278	-0.167695	0.102849	other
79084	WDR77	-1.22205	-0.982982	-0.923386	-0.461991	0.350231	up
79092	CARD14	-0.018495	0.154206	-0.135776	-0.141888	0.0832946	other
79094	CHAC1	-0.0129405	-0.0938014	-0.155439	-0.0552265	0.00967591	other
79095	C9orf16	-0.361679	-0.402305	-0.295292	-0.226759	0.0139535	other
79101	TAF1D	-0.398752	-0.467536	-0.396062	-0.770234	-0.221478	down
79132	DHX58	-0.0417673	-0.0657487	-0.229273	0.30902	0.257156	up
79140	CCDC28B	-0.412953	-0.438745	-0.165936	-0.472852	-0.166354	down
79143	MBOAT7	-0.202877	-0.283205	-0.305574	0.0783578	0.151802	up
79145	CHCHD7	0.0176392	0.197538	0.00327116	0.363388	0.270007	up
79158	GNPTAB	-0.393038	-0.257942	-0.585537	-0.392503	0.164065	up
79159	NOL12	-0.370124	-0.197839	-0.298059	-0.190202	0.14007	up
79169	C1orf35	0.00739513	-0.0360756	-0.3383	-0.32568	-0.0154255	other
79171	RBM42	-0.427423	-0.498739	-0.585475	-0.54672	-0.0162803	other
79172	CENPO	-0.834447	-0.808897	-0.898079	-0.740222	0.0917038	other
79173	C19orf57	-0.425055	-0.469638	-0.26543	-0.387719	-0.083436	other
79174	CRELD2	-0.226664	-0.216018	-0.322291	-0.571551	-0.119307	other
79187	FSD1	-0.065171	-0.0782492	-0.00117798	0.309464	0.148782	up
79191	IRX3	-0.0295978	0.0530582	-0.340075	-0.461936	-0.0196024	other
79228	THOC6	-0.5043	-0.311273	-0.342515	0.189718	0.362631	up
79290	OR13A1	0.0679327	0.028209	0.0136171	0.00198858	-0.0256761	other
79365	BHLHE41	0.00168276	-0.0559436	-0.0197067	0.2562	0.10914	other
79369	B3GNT4	-0.48021	-0.255383	-0.578382	-0.125561	0.338824	up
79412	KREMEN2	-0.259113	-0.4115	-0.439479	-0.541484	-0.127196	other
79413	ZBED2	-0.145759	-0.0697501	-0.112875	-0.248917	-0.0300165	other
79415	C17orf62	-0.0903873	-0.031014	-0.288955	-0.250171	0.049079	other
79444	BIRC7	-0.172701	-0.21653	-0.333426	0.0800397	0.184818	up
79465	ULBP3	-0.0795939	0.0229956	-0.0433655	0.224554	0.185254	up
79570	NKAIN1	-0.0902231	-0.110125	-0.510414	-0.31958	0.0854662	other
79574	EPS8L3	-0.176954	-0.209886	-0.0891701	0.132527	0.0943827	other
79577	CDC73	-0.458843	-0.354906	-0.154462	-0.302864	-0.0222328	other
79581	SLC52A2	0.0289201	0.0660988	-0.263884	0.0891551	0.195109	up
79586	CHPF	-0.293601	-0.332669	-0.266803	-0.00317739	0.112279	other
79587	CARS2	-0.723998	-0.607557	-0.607024	-0.662396	0.0305342	other
79590	MRPL24	-0.454573	-0.592028	-0.596214	-0.613296	-0.0772686	other
79621	RNASEH2B	-0.132681	-0.31024	-0.479692	0.0524871	0.17731	up
79622	SNRNP25	-1.19638	-1.26028	-0.665701	-0.605418	-0.00181177	other
79623	GALNT14	-0.355179	-0.359047	-0.354274	-0.268854	0.0407766	other
79628	SH3TC2	-0.0345066	-0.0523672	-0.093129	0.04286	0.0590642	other
79644	SRD5A3	-0.0565238	0.0605016	0.0470152	0.136121	0.103065	other
79650	USB1	-0.180334	-0.0191789	-0.119829	0.529179	0.405082	up
79651	RHBDF2	-0.154671	-0.147214	-0.396263	-0.252051	0.0758343	other
79670	ZCCHC6	-0.294578	-0.149344	-0.231568	-0.490853	-0.0570256	other
79679	VTCN1	-0.0620411	-0.118963	0.197941	0.246624	-0.00411925	other
79682	CENPU	-0.317147	-0.447538	-0.16075	0.179215	0.104787	other
79690	GAL3ST4	-0.10203	-0.0678527	-0.353262	-0.305022	0.041209	other
79691	QTRTD1	-0.264377	-0.2023	-0.249213	0.0128227	0.162056	up
79693	YRDC	-1.1204	-1.06771	-1.16481	-1.36501	-0.0737584	other
79703	C11orf80	0.0570753	-0.00217362	0.0218276	0.087854	0.00338873	other
79705	LRRK1	-0.164118	-0.197922	-0.411246	0.157993	0.267718	up
79709	COLGALT1	-0.387541	-0.417486	-0.534043	-0.608616	-0.052259	other
79710	MORC4	0.0142206	0.0416426	0.0255016	0.117818	0.0598693	other
79711	IPO4	-0.246787	-0.30748	-0.379366	-0.486537	-0.083932	other
79718	TBL1XR1	-0.239673	-0.340785	0.195535	0.0690599	-0.113794	other
79723	SUV39H2	-0.0624344	-0.122674	-0.0473105	-0.0391146	-0.0260218	other
79724	ZNF768	-0.0278189	0.0228019	0.0804826	0.161023	0.0655808	other
79727	LIN28A	-0.0255871	-0.0607063	-0.261624	-0.056948	0.0847783	other
79728	PALB2	-0.445488	-0.413373	-0.391077	0.0802539	0.251723	up
79729	SH3D21	-0.10159	-0.0217097	0.0305394	-0.0222158	0.0135623	other
79730	NSUN7	-0.0261196	-0.0912596	-0.0725716	0.345585	0.176508	up
79731	NARS2	-0.85954	-0.832852	-0.924981	-1.13415	-0.0912423	other
79733	E2F8	0.166296	0.293405	0.0863551	0.300206	0.17048	up
79742	CXorf36	0.0917617	0.0603288	-0.135769	-0.323538	-0.109601	other
79751	SLC25A22	-0.276893	-0.18179	-0.421965	-0.101928	0.20757	up
79755	ZNF750	-0.14722	-0.184175	-0.140588	-0.031885	0.0358737	other
79759	ZNF668	-0.25811	-0.435885	-0.0910074	-0.0790432	-0.0829052	other
79760	GEMIN7	-0.462689	-0.598938	-0.573494	-0.767267	-0.165011	down
79778	MICALL2	-0.106128	-0.214026	-0.0950426	0.164601	0.0758728	other
79783	SUGCT	-0.0242128	-0.0471255	0.0863898	0.0559587	-0.0266719	other
79801	SHCBP1	-0.258784	-0.160476	-0.160896	-0.0227005	0.118252	other
79802	HHIPL2	-0.167532	-0.11071	0.0134015	0.1972	0.12031	other
79810	PTCD2	-0.190819	-0.222654	-0.168765	-0.309679	-0.0863744	other
79813	EHMT1	-0.639436	-0.419095	-0.378631	-0.313249	0.142862	up
79814	AGMAT	-0.137444	-0.191122	-0.212445	-0.0087862	0.0749906	other
79816	TLE6	-0.0915715	-0.150139	-0.0966997	-0.0499127	-0.00589021	other
79820	CATSPERB	0.0548305	-0.013504	-0.154247	0.183451	0.134682	up
79833	GEMIN6	-0.974665	-0.964976	-0.525404	-0.687735	-0.0763212	other
79834	PEAK1	-0.0175805	0.0533516	-0.115184	0.163745	0.17493	up
79838	TMC5	0.0395554	0.092403	0.175726	0.460682	0.168902	up
79844	ZDHHC11	-0.377073	-0.292143	-0.0837204	-0.101817	0.0334168	other
79850	FAM57A	-0.00645737	-0.0152223	-0.00605671	0.00796668	0.00262924	other
79852	EPHX3	-0.0525495	-0.011007	-0.261298	-0.336501	-0.0168305	other
79856	SNX22	-0.0509677	0.0264477	-0.189739	-0.451337	-0.0920914	other
79858	NEK11	-0.0471627	0.00196459	-0.0808986	0.0641595	0.0970927	other
79866	BORA	-0.0569491	0.112867	-0.453144	-0.317096	0.152932	up
79883	PODNL1	-0.325738	-0.317369	-0.715177	-0.790155	-0.0333042	other
79885	HDAC11	-0.0612087	0.00847028	0.0128351	-0.0855851	-0.0143706	other
79888	LPCAT1	-0.2931	-0.356972	-0.275144	-0.207965	0.00165334	other
79897	RPP21	-0.868348	-0.985906	-0.868751	-0.857517	-0.0531622	other
79902	NUP85	-0.933262	-1.00629	-0.957637	-0.969536	-0.0424625	other
79905	TMC7	4.85085e-06	0.0430145	-0.158532	0.129718	0.16563	up
79913	ACTR5	-0.275804	-0.461046	-0.409776	-0.756343	-0.265905	down
79915	ATAD5	-0.176781	-0.288698	-0.594731	-0.3638	0.059507	other
79918	SETD6	-0.298433	-0.231044	-0.363773	0.273273	0.352217	up
79919	C2orf54	-0.0333665	0.0782784	-0.153664	-0.134185	0.0655622	other
79922	MRM1	-0.33433	-0.225569	-0.0350551	0.15624	0.150028	up
79924	ADM2	-0.0432376	-0.0371641	0.228413	0.207775	-0.00728239	other
79929	MAP6D1	-0.0770821	-0.138732	-0.205956	0.142023	0.143164	up
79930	DOK3	-0.028539	0.032745	-0.164439	-0.0180674	0.103828	other
79931	TNIP3	0.279183	0.380479	0.260501	0.90591	0.373353	up
79934	ADCK4	-0.235922	-0.276652	0.0253955	0.285553	0.109714	other
79935	CNTD2	-0.0257358	0.0163401	-0.0291583	-0.00769798	0.0317681	other
79943	ZNF696	-0.159381	-0.129227	-0.280233	-0.391956	-0.0407841	other
79946	C10orf95	-0.116025	-0.0191524	-0.159031	0.329314	0.292608	up
79949	PLEKHS1	-0.151957	-0.0832806	-0.259169	-0.17524	0.0763026	other
79953	SYNDIG1	0.110311	0.143641	0.0359162	0.185823	0.0916182	other
79954	NOL10	-1.10916	-1.01058	-0.882133	-0.75148	0.114615	other
79955	PDZD7	-0.236907	-0.216823	-0.257186	-0.280976	-0.00185254	other
79957	PAQR6	-0.357063	-0.391749	-0.599716	-0.517184	0.0239233	other
79959	CEP76	-0.0673916	-0.0181479	0.0135915	0.164935	0.100293	other
79960	JADE1	-0.23606	-0.0756498	-0.312577	-0.131257	0.170865	up
79962	DNAJC22	-0.163971	-0.0258217	-0.215087	0.115898	0.234568	up
79968	WDR76	-0.039634	-0.114009	-0.2733	-0.130607	0.0341586	other
79969	ATAT1	-0.0790303	-0.0200536	-0.0643958	0.101888	0.11263	other
79977	GRHL2	-0.119888	-0.0988374	-0.158088	-0.140754	0.0191925	other
79980	DSN1	-0.366139	-0.224144	-0.51587	-0.812455	-0.0772947	other
79989	TTC26	-0.0329524	-0.02278	0.0690314	0.184903	0.0630219	other
80003	PCNXL2	-0.13339	-0.20304	-0.165999	-0.386894	-0.145273	down
80004	ESRP2	-0.287983	-0.334049	-0.253366	-0.0868306	0.0602344	other
80008	TMEM156	0.0410965	0.238996	0.107779	0.35639	0.223255	up
80010	RMI1	-0.347287	-0.392078	-0.379283	-0.299635	0.0174288	other
80012	PHC3	0.0250503	0.0183609	0.289413	0.288378	-0.0038623	other
80020	FOXRED2	0.00554788	0.0383176	-0.143673	-0.187513	-0.00553496	other
80032	ZNF556	-0.0662446	-0.127545	-0.106559	-0.00495668	0.0201507	other
80070	ADAMTS20	0.0407793	0.181095	0.0515233	0.448671	0.268732	up
80097	MZT2B	-0.446733	-0.389637	-0.155938	-0.453582	-0.120274	other
80111	C3orf36	0.0588594	0.240988	-0.188387	-0.128401	0.121057	other
80115	BAIAP2L2	-0.110199	-0.0931433	-0.086993	-0.0123197	0.0458643	other
80119	PIF1	-0.574824	-0.653338	-0.566935	-0.727045	-0.119312	other
80122	MAP3K19	0.079504	0.0779914	-0.0884421	0.0684403	0.0776849	other
80128	TRIM46	-0.105419	0.00276953	-0.167566	-0.020265	0.127744	other
80131	LRRC8E	-0.218098	-0.23938	-0.152922	-0.319127	-0.0937431	other
80139	ZNF703	-0.121885	-0.051445	0.0138161	0.0699254	0.0632747	other
80142	PTGES2	-0.366295	-0.404791	-0.0823962	-0.165736	-0.060918	other
80149	ZC3H12A	-0.21471	-0.177211	-0.0383665	0.136509	0.106187	other
80152	CENPT	-1.07329	-0.940573	-1.13721	-1.45387	-0.0919697	other
80153	EDC3	-0.10331	-0.122199	-0.136532	-0.0135502	0.0520464	other
80162	ATHL1	-0.0657752	0.0151766	-0.280039	-0.257461	0.0517646	other
80174	DBF4B	0.110916	0.10986	-0.0432878	0.0910353	0.0666335	other
80178	C16orf59	-1.26847	-1.29008	-0.932816	-1.38548	-0.23714	down
80179	MYO19	-0.28679	-0.458798	-0.389038	-0.421523	-0.102246	other
80201	HKDC1	-0.125654	-0.103709	-0.195119	0.124728	0.170896	up
80204	FBXO11	0.42872	0.562041	0.567025	1.31876	0.442529	up
80216	ALPK1	0.198745	0.267366	-0.176475	-0.0265871	0.109254	other
80222	TARS2	-0.934818	-0.988557	-0.693476	-0.846013	-0.103139	other
80237	ELL3	-0.301233	-0.247468	-0.288962	-0.0382721	0.152228	up
80263	TRIM45	0.116604	0.214912	-0.140123	-0.155335	0.0415485	other
80270	HSD3B7	-0.367574	-0.405678	-0.113617	0.0285704	0.0520419	other
80271	ITPKC	0.0390082	-0.0841123	-0.272509	-0.42457	-0.13759	other
80279	CDK5RAP3	-0.23147	-0.00168766	-0.322048	0.149552	0.350691	up
80304	C2orf44	-0.0270557	-0.144518	0.0544013	-0.188497	-0.18018	other
80305	TRABD	-0.111461	-0.123515	-0.335409	-0.566981	-0.121813	other
80308	FLAD1	-0.364402	-0.349623	-0.586424	-0.527862	0.0366704	other
80312	TET1	-0.195158	-0.146163	0.121632	-0.0215811	-0.0471093	other
80320	SP6	-0.140097	-0.219674	-0.0616321	0.0766434	0.0293493	other
80324	PUS1	-0.315625	-0.347384	-0.168259	0.428441	0.282471	up
80326	WNT10A	-0.170463	-0.19316	-0.151078	0.11359	0.120985	other
80328	RAET1L	0.0269917	0.0416746	-0.104236	-0.228909	-0.054995	other
80328	RAET1L	-0.206049	-0.265327	-0.104236	-0.228909	-0.0919757	other
80328	ULBP2	0.0269917	0.0416746	-0.104236	-0.228909	-0.054995	other
80328	ULBP2	-0.206049	-0.265327	-0.104236	-0.228909	-0.0919757	other
80329	ULBP1	0.123242	0.16745	0.0897109	0.0937644	0.0241305	other
80336	PABPC1L	-0.3755	-0.506434	-0.275484	-0.124927	0.00981142	other
80339	PNPLA3	0.136597	0.107063	0.0493087	0.0107386	-0.0340518	other
80345	ZSCAN16	-0.117131	-0.102055	-0.164425	-0.00607576	0.0867127	other
80346	REEP4	0.00227286	0.0217737	-0.211274	-0.0817136	0.0745304	other
80380	PDCD1LG2	-0.17207	-0.167477	-0.213943	-0.326902	-0.0541828	other
80381	CD276	-0.180118	-0.189732	-0.207259	0.118096	0.15787	up
80714	PBX4	-0.254125	-0.205151	-0.0112744	0.245783	0.153016	up
80725	SRCIN1	0.00704463	-0.0126613	-0.0240096	0.103054	0.053679	other
80727	TTYH3	-0.0575205	-0.143074	-0.2104	-0.16115	-0.0181519	other
80728	ARHGAP39	-0.212393	-0.264185	-0.321708	-0.0430075	0.113455	other
80740	LY6G6C	0.0435937	0.137188	0.0221057	-0.0724855	-0.00049851	other
80745	THUMPD2	-0.116958	-0.208953	-0.0610317	0.2405	0.104768	other
80746	TSEN2	-0.639185	-0.675666	-0.316772	-0.477414	-0.0985614	other
80758	PRR7	-0.249233	-0.212298	-0.0006078	0.0641848	0.0508635	other
80759	KHDC1	0.0255845	0.0158767	0.00172024	0.0246109	0.00659139	other
80774	LIMD2	-0.106128	-0.10922	-0.118713	-0.0267386	0.044441	other
80789	INTS5	-0.576786	-0.675721	-1.03113	-1.20389	-0.135846	down
80816	ASXL3	-0.000481507	0.0117172	0.0323206	0.00876795	-0.00567698	other
80854	SETD7	0.17048	0.115463	0.3007	0.41021	0.0272463	other
80975	TMPRSS5	-0.200327	-0.153082	-0.237842	-0.244998	0.0200446	other
81285	OR51E2	-0.0719944	-0.00215653	0.0690259	0.964697	0.482754	up
81327	OR4A16	0.0654148	0.235897	0.318706	0.491876	0.171826	up
81501	DCSTAMP	0.0481602	0.0852731	0.328101	0.143324	-0.073832	other
81502	HM13	-0.0620385	-0.352164	-0.19134	-0.337096	-0.217941	down
81544	GDPD5	-0.22134	-0.217956	-0.175269	0.0409036	0.109778	other
81550	TDRD3	-0.260254	-0.161746	-0.175837	-0.133042	0.070651	other
81559	TRIM11	-0.0766455	-0.0789009	-0.190834	0.410797	0.299688	up
81569	ACTL8	0.044274	-0.0436652	-0.115974	-0.0433939	-0.0076793	other
81572	PDRG1	-0.424726	-0.48406	-0.359266	-0.0368084	0.131562	other
81607	PVRL4	-0.369294	-0.27199	-0.311995	-0.279714	0.0647921	other
81608	FIP1L1	-0.732218	-0.575494	-0.694516	-0.267227	0.292006	up
81610	FAM83D	-0.377566	-0.310606	-0.170693	-0.364403	-0.063375	other
81615	TMEM163	-0.171811	-0.211284	-0.241316	-0.208639	-0.00339816	other
81620	CDT1	-0.921161	-0.934084	-0.519108	-0.682531	-0.0881729	other
81624	DIAPH3	-0.0220968	0.0775975	0.00867087	0.0583427	0.0746831	other
81629	TSSK3	-0.261939	-0.290663	-0.300846	-0.370599	-0.0492384	other
81669	CCNL2	-0.222844	-0.139253	-0.299459	-0.294629	0.0442101	other
81786	TRIM7	-0.0953747	-0.0754021	-0.0796228	0.149441	0.124518	other
81788	NUAK2	-0.18756	-0.141219	-0.257831	-0.0329679	0.135602	up
81792	ADAMTS12	0.00491153	-0.0290864	0.034377	0.00661134	-0.0308818	other
81794	ADAMTS10	-0.321797	-0.379794	-0.291832	0.0511376	0.142487	up
81796	SLCO5A1	0.0482319	0.136667	-0.0513437	0.0835303	0.111655	other
81831	NETO2	-0.0469475	0.0562315	-0.113589	-0.0958429	0.0604627	other
81832	NETO1	-0.0749116	-0.185409	-0.0575754	-0.190655	-0.121788	other
81848	SPRY4	0.00935596	0.0928052	-0.0692318	0.0465418	0.0996114	other
81849	ST6GALNAC5	-0.0299271	-0.0950444	-0.0513673	-0.0231559	-0.018453	other
81855	SFXN3	-0.162459	-0.206714	-0.27235	0.138945	0.18352	up
81875	ISG20L2	-1.08798	-1.19868	-0.574194	-0.956843	-0.246672	down
81887	LAS1L	-1.10156	-0.996874	-0.796714	-0.877906	0.0117444	other
81890	QTRT1	-0.495008	-0.497962	-0.705886	-0.86315	-0.0801083	other
81892	SLIRP	-0.289132	-0.256617	-0.131297	0.0781484	0.12098	other
81928	CABLES2	-0.393375	-0.407451	-0.353068	-0.475883	-0.0684449	other
81930	KIF18A	-0.842892	-0.76084	-0.664321	-0.812059	-0.0328429	other
83416	FCRL5	-0.221417	-0.203241	-0.181904	-0.111313	0.0443837	other
83417	FCRL4	0.00998954	-0.0462024	-0.257263	-0.154724	0.0231732	other
83439	TCF7L1	-0.177118	-0.155522	-0.293406	-0.218183	0.0484096	other
83443	SF3B5	-0.659377	-0.572424	-0.49663	-0.225553	0.179015	up
83444	INO80B	-0.631778	-0.857886	-0.515766	-0.719802	-0.215072	down
83448	PUS7L	0.0341824	0.0965068	0.161111	0.392321	0.146767	up
83449	PMFBP1	-0.0682439	0.0179167	-0.029254	-0.00118826	0.0571131	other
83451	ABHD11	-0.885462	-0.628085	-1.06767	-0.632075	0.346486	up
83461	CDCA3	-0.200517	-0.147251	-0.055494	0.30499	0.206875	up
83463	MXD3	-0.336128	-0.355747	-0.398232	-0.284244	0.0471843	other
83479	DDX59	-0.556301	-0.584899	-0.480635	-0.390139	0.0309489	other
83481	EPPK1	-0.221573	-0.0472672	-0.208729	-0.370988	0.00602359	other
83482	SCRT1	-0.0462767	-0.178043	-0.159502	0.0548354	0.0412858	other
83483	PLVAP	-0.158811	-0.161198	0.020658	-0.0807537	-0.0518994	other
83540	NUF2	-0.417664	-0.399664	-0.482147	-0.822689	-0.161271	down
83541	FAM110A	-0.0246968	-0.0563	-0.172904	-0.24192	-0.0503094	other
83546	RTBDN	-0.133338	-0.274376	-0.170367	-0.600643	-0.285657	down
83552	MFRP	-0.173626	-0.235029	-0.527151	-0.393169	0.0362895	other
83592	AKR1E2	-0.131142	-0.277949	-0.209845	-0.125831	-0.0313963	other
83596	BCL2L12	-0.244704	-0.330933	-0.249913	-0.0434804	0.060102	other
83605	CCM2	0.0601421	0.166865	-0.271532	0.0185315	0.198393	up
83637	ZMIZ2	-0.189833	-0.131512	-0.032297	0.325704	0.208161	up
83640	FAM103A1	-0.327009	-0.178472	-0.460549	-0.578786	0.0151499	other
83666	PARP9	-0.0741648	-0.0721054	0.139562	0.109409	-0.0140467	other
83694	RPS6KL1	0.0507948	-0.0430373	-0.343015	0.307679	0.278431	up
83695	RHNO1	-0.484627	-0.504168	-0.369798	-0.0409441	0.154657	up
83707	TRPT1	-0.162856	-0.22779	-0.295327	-0.251638	-0.0106227	other
83715	ESPN	-0.371256	-0.36114	-0.634355	-0.00964459	0.317413	up
83723	FAM57B	0.0538633	0.179816	0.0368564	-0.158659	-0.0347816	other
83729	INHBE	-0.0657839	0.0257385	-0.180344	0.546973	0.40942	up
83732	RIOK1	-1.11608	-1.04623	-0.872981	-0.825307	0.0587604	other
83743	GRWD1	-0.745218	-0.722243	-0.621008	-0.69739	-0.0267032	other
83756	TAS1R3	-0.393816	-0.316885	-0.307107	0.242443	0.313241	up
83852	SETDB2	-0.00229586	0.0234216	0.0550343	0.27021	0.120447	other
83855	KLF16	-0.0154143	-0.040693	-0.141975	0.0283562	0.0725261	other
83858	ATAD3B	-0.356908	-0.34116	-0.259974	-0.213042	0.0313394	other
83860	TAF3	-0.636247	-0.729728	-1.06074	-1.47021	-0.251478	down
83879	CDCA7	0.00094761	0.0274705	-0.0732164	0.267267	0.183503	up
83881	MIXL1	-0.0869385	-0.15331	-0.354122	-0.0680476	0.109851	other
83882	TSPAN10	-0.280117	-0.35359	-0.172502	0.297993	0.198511	up
83884	SLC25A2	-0.0465879	-0.0628331	0.251189	0.333883	0.0332245	other
83886	PRSS27	-0.335834	-0.449512	-0.337634	-0.424641	-0.100342	other
83891	SNX25	-0.102255	-0.0602795	-0.232469	-0.386807	-0.0561811	other
83903	GSG2	-0.568981	-0.515821	-0.368626	-0.30829	0.0567482	other
83931	STK40	-0.122922	-0.169927	-0.0857173	-0.0520936	-0.0066903	other
83933	HDAC10	-0.0300265	-0.0472645	-0.249165	-0.0531345	0.0893961	other
83942	TSSK1B	0.0742962	0.10391	-0.107134	0.344633	0.240691	up
83959	SLC4A11	0.115687	0.126503	0.059731	-0.0642713	-0.0565931	other
83983	TSSK4	-0.0584332	-0.0965616	-0.292921	-0.505466	-0.125337	other
83983	TSSK4	-0.471696	-0.59212	-0.292921	-0.505466	-0.166484	down
83983	TSSK6	-0.0584332	-0.0965616	-0.292921	-0.505466	-0.125337	other
83983	TSSK6	-0.471696	-0.59212	-0.292921	-0.505466	-0.166484	down
84000	TMPRSS13	-0.0302331	0.149563	-0.432483	-0.109742	0.251268	up
84033	OBSCN	-0.168112	-0.184751	-0.286646	-0.325894	-0.0279439	other
84034	EMILIN2	-0.00548971	-0.0117336	0.0269181	0.159516	0.063177	other
84057	MND1	-0.0547891	-0.00763701	0.303446	0.378953	0.0613295	other
84058	WDR54	-0.0289694	0.158081	-0.203487	-0.264435	0.0630518	other
84063	KIRREL2	-0.0381715	-0.165521	-0.215545	-0.429036	-0.170421	down
84069	PLEKHN1	-0.171863	-0.285892	-0.0473723	-0.0869655	-0.0768111	other
84072	HORMAD1	-0.114806	-0.041766	-0.0049973	0.143879	0.110958	other
84083	ZRANB3	-0.10318	0.00010242	-0.235499	-0.0832685	0.127756	other
84107	ZIC4	0.0263633	0.0206001	0.232275	0.257319	0.00964024	other
84109	QRFPR	0.122179	0.181443	0.292165	0.633503	0.2003	up
84128	WDR75	-1.15636	-1.22354	-0.959509	-1.03737	-0.0725206	other
84135	UTP15	-1.02082	-1.01424	-0.958746	-0.731995	0.116667	other
84141	EVA1A	0.0286963	0.00745485	-0.0600645	0.0954383	0.0671307	other
84148	KAT8	-0.908541	-0.839323	-1.33232	-1.04197	0.179783	up
84152	PPP1R1B	-0.140115	-0.157158	-0.372793	-0.507354	-0.0758022	other
84154	RPF2	-0.612658	-0.503126	-0.936421	-0.784736	0.130608	other
84159	ARID5B	-0.101927	-0.153082	-0.254517	0.0851646	0.144263	up
84166	NLRC5	-0.443941	-0.336371	-0.329266	-0.436787	2.45865e-05	other
84172	POLR1B	-1.13103	-1.07484	-1.34778	-1.86275	-0.229391	down
84181	CHD6	-0.102203	-0.211046	-0.364321	0.391194	0.323336	up
84186	ZCCHC7	-0.0170748	0.121029	0.10131	0.492059	0.264426	up
84197	POMK	0.0112334	0.0654608	-0.171275	0.312273	0.268888	up
84206	MEX3B	-0.100604	-0.108498	0.0703945	0.0532186	-0.012535	other
84216	TMEM117	-0.175156	-0.162057	0.148215	0.241603	0.0532435	other
84218	TBC1D3F	-0.326439	-0.291787	-0.208771	0.0173138	0.130368	other
84218	TBC1D3F	-0.379623	-0.210918	-0.208771	0.0173138	0.197395	up
84218	TBC1D3	-0.326439	-0.291787	-0.208771	0.0173138	0.130368	other
84218	TBC1D3	-0.379623	-0.210918	-0.208771	0.0173138	0.197395	up
84221	SPATC1L	-0.0989187	-0.121248	-0.41942	0.0368512	0.216971	up
84231	TRAF7	-0.316325	-0.359988	-0.440643	-0.547346	-0.0751827	other
84251	SGIP1	0.0931101	0.0449539	0.173008	-0.0681015	-0.144633	other
84254	CAMKK1	-0.408779	-0.193004	-0.367323	-0.238667	0.172215	up
84259	DCUN1D5	-0.00359302	0.215232	-0.281731	-0.0565387	0.222009	up
84262	PSMG3	-1.01607	-1.17784	-0.879637	-1.2211	-0.251619	down
84264	HAGHL	-0.188874	-0.189202	-0.426333	-0.20257	0.111717	other
84273	NOA1	-0.743757	-0.708405	-0.777231	-0.846093	-0.0167549	other
84283	TMEM79	-0.236172	-0.227114	-0.336879	-0.376303	-0.0151831	other
84285	EIF1AD	-0.605363	-0.708304	-0.452389	-0.361285	-0.00591924	other
84292	WDR83	-0.719122	-0.636109	-0.779588	-1.19064	-0.164019	down
84294	UTP23	-0.95392	-1.06926	-0.95424	-0.749861	0.0445189	other
84295	PHF6	0.0931187	0.0102036	0.112168	-0.149639	-0.172361	other
84296	GINS4	-1.26216	-1.42809	-1.30437	-1.45807	-0.159815	down
84300	UQCC2	-0.743385	-0.667605	-0.275893	-0.278564	0.0365545	other
84305	WIBG	-0.176245	-0.202501	-0.393282	-0.331622	0.0177019	other
84306	PDCD2L	-0.346371	-0.256827	-0.237454	-0.256382	0.0353076	other
84309	NUDT16L1	-0.331875	-0.474226	-0.262809	-0.492344	-0.185943	down
84311	MRPL45	-0.526618	-0.635396	-0.319684	-0.546164	-0.167629	down
84318	CCDC77	-0.0427907	0.0619959	-0.0680004	-0.144292	0.0142476	other
84319	CMSS1	0.0313966	0.0996143	-0.109984	-0.0997779	0.039212	other
84320	ACBD6	-0.151083	-0.119621	-0.023606	0.050234	0.0526512	other
84321	THOC3	-0.734845	-0.847869	-0.903626	-1.24173	-0.225563	down
84326	C16orf13	-0.388552	-0.387535	-0.450683	-0.182959	0.13437	up
84331	FAM195A	-0.331728	-0.314079	-0.191832	0.291781	0.250632	up
84365	NIFK	-0.444598	-0.27252	-0.519732	-0.754383	-0.0312865	other
84376	HOOK3	-0.0344988	-0.159562	-0.0511232	-0.0389647	-0.0564524	other
84419	C15orf48	0.0659835	0.114476	-0.124815	0.202261	0.187784	up
84433	CARD11	-0.0943375	-0.141337	-0.148818	-0.138667	-0.0184246	other
84441	MAML2	-0.163245	-0.299711	0.0218027	0.0792479	-0.0395104	other
84444	DOT1L	-0.585223	-0.609339	-0.684892	-0.393741	0.133518	other
84446	BRSK1	-0.0839892	0.0226748	-0.0848506	-0.172424	0.00954552	other
84456	L3MBTL3	0.215211	0.187722	0.30676	0.359492	0.0126213	other
84464	SLX4	-0.400316	-0.423007	-0.437974	-0.527672	-0.0561939	other
84515	MCM8	-0.275423	-0.301375	-0.494273	-0.386783	0.0407694	other
84518	CNFN	0.0209083	-0.0242195	0.119226	0.210099	0.0228726	other
84524	ZC3H8	-0.319065	-0.279558	-0.329592	-0.500992	-0.0659463	other
84549	MAK16	-0.922198	-0.774284	-0.743257	-0.501722	0.194725	up
84553	FAXC	6.33048e-05	0.13546	0.0459176	0.278152	0.183816	up
84561	SLC12A8	-0.149355	-0.0670758	-0.213804	0.194946	0.245515	up
84619	ZGPAT	-0.253097	-0.173363	-0.104153	0.0580278	0.120957	other
84624	FNDC1	-0.021076	0.0232104	0.0417021	0.0365268	0.0195555	other
84627	ZNF469	-0.107614	-0.138778	-0.137336	-0.1924	-0.0431138	other
84630	TTBK1	-0.158854	-0.166627	0.0605685	0.0855772	0.00861787	other
84634	KISS1R	-0.0128065	-0.0114083	-0.0466124	0.171845	0.109928	other
84647	PLA2G12B	0.0519461	0.113196	-0.171788	-0.393693	-0.0803275	other
84659	RNASE7	-0.102705	-0.0657643	-0.0968453	0.0786013	0.106194	other
84662	GLIS2	-0.278933	-0.172851	-0.450517	-0.214058	0.17127	up
84667	HES7	0.0966713	0.137928	-0.224579	-0.311503	-0.0228338	other
84678	KDM2B	0.194259	0.414123	-0.1331	0.398675	0.375819	up
84679	SLC9A7	-0.188597	-0.229125	-0.214629	0.277985	0.226043	up
84684	INSM2	-0.0972504	-0.0639062	0.124052	0.0101896	-0.040259	other
84689	MS4A14	0.018125	0.0336563	-0.0584046	0.369353	0.221645	up
84691	FAM71F1	-0.0881745	0.00341836	-0.479574	-0.00833717	0.281415	up
84695	LOXL3	-0.233424	-0.251499	-0.348832	-0.319595	0.00558046	other
84699	CREB3L3	-0.0416912	-0.144628	-0.0606753	-0.145442	-0.0938517	other
84700	MYO18B	-0.254981	-0.166152	-0.150336	-0.0459	0.0966327	other
84701	COX4I2	0.00782446	0.0661225	-0.0391098	-0.0771948	0.0101065	other
84705	GTPBP3	-0.58747	-0.543386	-0.47644	-0.0833558	0.218584	up
84706	GPT2	0.0129128	-0.0827725	-0.302642	-0.497295	-0.145169	down
84717	HDGFRP2	-0.338661	-0.208898	-0.425404	-0.257009	0.149079	up
84722	PSRC1	-0.0684919	-0.0706257	-0.181994	-0.00277787	0.0885412	other
84725	PLEKHA8	0.0789759	0.153402	0.0382965	0.217818	0.126974	other
84733	CBX2	0.125291	0.00337065	0.0752479	0.393526	0.0981793	other
84759	PCGF1	0.267385	0.597457	-0.353352	0.923919	0.803672	up
84787	SUV420H2	-0.170203	-0.0479737	-0.327879	0.250472	0.35029	up
84790	TUBA1C	-0.0225506	-0.110756	0.0436865	0.245379	0.0567436	other
84798	C19orf48	-0.271274	-0.260035	-0.358095	-0.200294	0.08452	other
84808	PERM1	-0.321486	-0.335722	0.0248991	0.918366	0.439615	up
84823	LMNB2	-0.00114823	-0.00896236	-0.0379595	-0.129147	-0.0495009	other
84830	ADTRP	0.127728	0.12399	0.037131	0.17363	0.0663802	other
84838	ZNF496	-0.245784	-0.241601	-0.347195	-0.555224	-0.101923	other
84842	HPDL	-0.356735	-0.322405	-0.212827	0.16073	0.203943	up
84844	PHF5A	-0.837697	-0.873542	-0.792415	-0.837207	-0.0403189	other
84864	MINA	0.0192703	0.0316601	-0.0173584	0.221023	0.125386	other
84865	CCDC142	-0.0828586	-0.176535	-0.372329	-0.615224	-0.168286	down
84870	RSPO3	0.0744293	0.145441	0.334161	0.229821	-0.0166637	other
84872	ZC3H10	-0.410438	-0.394427	-0.486951	-0.682245	-0.0896411	other
84874	ZNF514	-0.171414	-0.1514	-0.00591472	0.239143	0.132536	other
84875	PARP10	-0.247513	-0.25882	-0.105748	-0.162539	-0.034049	other
84881	RPUSD4	-1.05886	-0.943498	-1.27082	-0.894804	0.245685	up
84894	LINGO1	-0.453639	-0.35773	-0.328163	-0.37094	0.0265661	other
84899	TMTC4	0.0344893	0.12261	0.0530666	-0.0166394	0.0092073	other
84900	RNFT2	0.0424579	-0.0211531	-0.138674	0.0893217	0.0821925	other
84902	CEP89	-0.131851	-0.313229	-0.242814	-0.041735	0.00985043	other
84904	ARHGEF39	-0.0747344	-0.0308668	0.124024	0.361198	0.140521	up
84908	FAM136A	-0.240122	-0.312872	-0.395278	-0.105704	0.108412	other
84915	FAM222A	-0.154022	-0.200508	-0.229661	-0.047021	0.0680771	other
84916	CIRH1A	-1.17036	-1.19969	-0.755252	-1.22007	-0.247073	down
84929	FIBCD1	-0.25193	-0.222307	-0.348873	-0.226212	0.0761424	other
84930	MASTL	-0.718137	-0.550479	-1.03633	-1.14566	0.0291663	other
84933	C8orf76	0.107173	0.0205526	0.0500589	0.00841809	-0.0641308	other
84941	HSH2D	-0.220423	-0.254734	-0.093968	-0.281309	-0.110826	other
84944	MAEL	0.0348549	0.0896154	0.0401837	0.170932	0.0927545	other
84948	TIGD5	-0.398812	-0.384885	-0.104146	-0.0911067	0.0134836	other
84951	TNS4	-0.0568419	0.0277063	-0.0861333	-0.0301238	0.0702789	other
84953	MICALCL	-0.0767467	-0.0517887	-0.0424475	0.0965252	0.0819653	other
84955	NUDCD1	-0.407612	-0.281532	0.0905637	0.370028	0.202772	up
84957	RELT	-0.125524	-0.300908	-0.238127	-0.490789	-0.214024	down
84958	SYTL1	-0.133398	-0.253135	-0.317326	-0.197358	0.000115906	other
84960	CCDC183	-0.247902	-0.232205	0.0895653	0.191789	0.0589603	other
84962	AJUBA	0.196714	0.216777	0.398953	0.408711	0.0149105	other
84964	ALKBH6	-0.105764	-0.211741	-0.304264	0.149671	0.173979	up
84978	FRMD5	0.0476416	0.0512649	-0.160029	-0.202134	-0.0192408	other
84985	FAM83A	-0.153884	-0.184605	-0.205963	-0.285593	-0.0551756	other
84991	RBM17	-1.12982	-1.28679	-0.914442	-1.37596	-0.309244	down
85019	TMEM241	-0.0544347	-0.0508098	-0.0249407	0.213963	0.121264	other
85235	HIST1H2AH	-0.847075	-0.684185	-0.712473	-0.729798	0.0727831	other
85236	HIST1H2BK	-0.635235	-0.444311	-0.733412	-0.779905	0.0722155	other
85285	KRTAP4-1	0.0663509	-0.065332	-0.0786799	-0.155113	-0.104058	other
85301	COL27A1	-0.395822	-0.314015	-0.316508	-0.469393	-0.035539	other
85302	FBF1	-0.0161387	-0.00963788	-0.381155	-0.0650036	0.161326	up
85320	ABCC11	-0.215635	-0.201185	-0.341385	-0.118572	0.118632	other
85366	MYLK2	-0.245603	-0.275573	-0.464709	-0.160532	0.137104	up
85376	RIMBP3	0.0651373	0.00798093	0.0183471	0.156541	0.0405188	other
85395	FAM207A	-0.380099	-0.232826	0.0402253	0.907338	0.507193	up
85407	NKD1	0.00558989	-0.0242633	-0.124059	-0.113336	-0.0095652	other
85409	NKD2	0.0517231	0.0362602	-0.545455	-0.423324	0.0533341	other
85414	SLC45A3	-0.0295935	-0.0126449	-0.506074	-0.0912098	0.215906	up
85415	RHPN2	-0.14097	-0.0850172	-0.394606	-0.34023	0.0551645	other
85416	ZIC5	-0.015225	-0.0117547	0.0142217	0.0241547	0.00670168	other
85441	HELZ2	-0.255586	-0.267439	-0.436158	-0.534367	-0.0550312	other
85443	DCLK3	-0.0940955	-0.0546823	-0.0289045	0.456914	0.262616	up
85452	CFAP74	-0.245049	-0.242478	-0.260313	-0.227489	0.0176978	other
85474	LBX2	-0.0797409	-0.0274147	0.0514158	0.120357	0.0606337	other
85479	DNAJC5B	0.0479562	0.00555031	0.228108	0.335518	0.0325019	other
85481	PSKH2	-0.0202159	0.00530573	-0.0884698	0.0551599	0.0845757	other
85865	GTPBP10	-0.284309	-0.267055	-0.279692	0.0400198	0.168483	up
87178	PNPT1	-1.02774	-0.990568	-0.619705	-0.522832	0.0670212	other
88745	RRP36	-0.568221	-0.536724	-0.466921	-0.102832	0.197793	up
89765	RSPH1	0.0270228	0.0987917	0.0656299	0.0921301	0.0491345	other
89766	UMODL1	-0.0811982	-0.158246	0.0766623	0.263269	0.0547793	other
89839	ARHGAP11B	-0.233475	-0.111304	-0.0146495	0.0415399	0.0891803	other
89845	ABCC10	-0.260504	-0.205215	-0.318977	-0.497057	-0.0613955	other
89858	SIGLEC12	0.0896094	-0.0143778	-0.10389	-0.0492606	-0.0246791	other
89866	SEC16B	-0.155388	-0.0848125	-0.283048	0.0447037	0.199164	up
89870	TRIM15	-0.155656	-0.166581	-0.200312	0.0820944	0.135741	up
89884	LHX4	-0.115506	0.0431735	-0.561936	-0.577088	0.0717634	other
89885	FATE1	0.0783077	0.129383	-0.0863829	0.154851	0.146154	up
89886	SLAMF9	-0.0957464	0.0147388	-0.197143	-0.0137953	0.146917	up
89887	ZNF628	-0.116474	-0.25191	-0.218914	-0.142205	-0.0293637	other
89891	WDR34	-0.115878	-0.204868	-0.296915	-0.34353	-0.0678029	other
89958	SAPCD2	-0.509607	-0.589131	-0.205678	-0.29044	-0.0821427	other
90019	SYT8	-0.105168	-0.10912	-0.228552	-0.325006	-0.050203	other
90060	CCDC120	-0.176911	-0.223358	-0.157776	-0.0355732	0.037878	other
90075	ZNF30	-0.0188087	-0.105062	0.142113	0.280436	0.0260351	other
90161	HS6ST2	0.0849124	0.123067	-0.255065	-0.00428235	0.144469	up
90167	FRMD7	0.0570891	0.133806	0.316148	0.395494	0.0780315	other
90249	UNC5A	-0.0989273	-0.107694	-0.31083	-0.0563165	0.122873	other
90353	CTU1	-0.882264	-1.01378	-0.800319	-0.985879	-0.158539	down
90378	SAMD1	0.340087	0.567305	0.0227851	0.984133	0.594283	up
90381	TICRR	-0.530223	-0.632993	-0.821188	-0.992225	-0.136903	down
90407	TMEM41A	-0.1418	-0.059042	-0.0870346	0.0364601	0.103126	other
90417	KNSTRN	-0.156788	-0.136292	0.0803439	-0.172305	-0.116076	other
90441	ZNF622	-0.415469	-0.250887	-0.451335	-0.171234	0.222342	up
90480	GADD45GIP1	-0.740524	-0.763518	-0.619469	-1.1758	-0.289664	down
90506	LRRC46	-0.0602986	0.0522356	-0.171753	0.0469084	0.165598	up
90557	CCDC74A	-0.138325	-0.169031	-0.258636	-0.393471	-0.0827704	other
90668	LRRC16B	-0.069129	-0.041947	-0.027626	-0.0706727	-0.00793236	other
90780	PYGO2	0.016041	0.228394	-0.379248	-0.714367	-0.0613832	other
90799	CEP95	-0.0475059	-0.0425292	-0.00230722	0.257628	0.132456	other
90835	C16orf93	-0.275864	-0.237287	-0.497428	-0.45858	0.0387127	other
90850	ZNF598	-0.502528	-0.526514	-0.324322	-0.40576	-0.0527118	other
90853	SPOCD1	-0.117918	0.101058	-0.376121	-0.195629	0.199734	up
90874	ZNF697	-0.128108	-0.154672	-0.404687	-0.35781	0.0101564	other
90956	ADCK2	-0.0570589	0.104111	-0.0158289	0.049808	0.113403	other
90957	DHX57	-0.0437865	-0.229426	-0.232407	-0.124276	-0.0387547	other
90987	ZNF251	-0.149433	-0.108864	-0.132934	-0.252154	-0.0393258	other
90990	KIFC2	-0.245205	-0.24012	-0.154281	-0.188092	-0.0143628	other
90993	CREB3L1	-0.140633	-0.143622	-0.261589	-0.265046	-0.00322276	other
91057	CCDC34	-0.167896	0.0236299	-0.0746585	0.0497747	0.157979	up
91107	TRIM47	-0.133347	-0.130991	-0.246599	-0.118747	0.0651041	other
91133	L3MBTL4	-0.0761658	-0.131494	-0.220065	-0.271337	-0.0532998	other
91147	TMEM67	0.109715	0.0906683	-0.184608	0.073098	0.11933	other
91156	IGFN1	-0.114875	-0.0773206	-0.328947	0.00232804	0.184415	up
91181	NUP210L	0.00365499	0.0797353	-0.115898	0.0231837	0.107581	other
91252	SLC39A13	-0.0877942	0.037219	-0.00366193	0.362436	0.245555	up
91319	DERL3	-0.100319	-0.183207	-0.428039	-0.0636755	0.140738	up
91351	DDX60L	0.0452464	0.145825	-0.232608	0.143094	0.23814	up
91355	LRP5L	0.103284	0.165028	0.173168	0.115129	0.00185246	other
91433	RCCD1	-0.187629	-0.285956	-0.266283	-0.467719	-0.149881	down
91461	PKDCC	-0.035007	-0.0178975	0.00846634	-0.377382	-0.184369	other
91464	ISX	0.0627482	0.120937	0.111184	0.68741	0.317208	up
91522	COL23A1	0.0126769	0.0987826	-0.357173	-0.340841	0.0512187	other
91544	UBXN11	-0.0238437	-0.113616	-0.134715	0.0977866	0.0713646	other
91574	C12orf65	-0.379234	-0.301503	-0.175927	0.0273788	0.140519	up
91582	RPS19BP1	-0.891858	-0.926681	-0.715385	-0.911226	-0.115331	other
91614	DEPDC7	0.168881	0.229015	-0.110462	0.0229147	0.0967557	other
91662	NLRP12	-0.136173	-0.161573	0.0637946	-0.141999	-0.115597	other
91687	CENPL	-0.592976	-0.633952	-0.591354	-0.274415	0.137981	up
91754	NEK9	-0.143555	-0.0942584	-0.261624	-0.280976	0.0149722	other
91801	ALKBH8	-0.0956686	-0.207253	-0.0184123	-0.10192	-0.0975461	other
91807	MYLK3	-0.165147	-0.129903	-0.141739	-0.284482	-0.0537501	other
91862	MARVELD3	-0.128739	-0.133962	-0.328656	-0.192598	0.0654177	other
91975	ZNF300	0.00912085	0.126101	0.052668	-0.0868386	-0.011263	other
92002	FAM58A	-0.498198	-0.38547	-0.434452	-0.337366	0.104907	other
92017	SNX29	-0.0345913	-0.0136018	-0.253311	-0.240317	0.0169914	other
92092	ZC3HAV1L	-0.0593953	-0.123643	-0.0455294	0.220928	0.101105	other
92105	INTS4	-0.86005	-0.938106	-0.777993	-0.543879	0.0780291	other
92170	MTG1	-0.853212	-0.887809	-0.760036	-0.782634	-0.0285974	other
92196	DAPL1	0.0116526	-0.0403968	-0.121306	-0.144197	-0.03747	other
92211	CDHR1	-0.172338	-0.104065	-0.116633	-0.27735	-0.046222	other
92235	DUSP27	-0.0858554	-0.096982	-0.0485502	-0.0744228	-0.0184996	other
92292	GLYATL1	0.168898	0.215817	-0.119434	-0.122436	0.0219589	other
92312	MEX3A	-0.437242	-0.539301	-0.30285	0.0516795	0.126235	other
92335	STRADA	0.0079899	0.206577	-0.247521	0.0590417	0.252575	up
92346	C1orf105	-0.00872669	0.134839	-0.137461	0.274288	0.277657	up
92399	MRRF	-0.350261	-0.332011	-0.504812	0.0919556	0.307508	up
92421	CHMP4C	-0.100094	-0.195033	0.181439	0.0334708	-0.121454	other
92521	SPECC1	0.0892031	0.300616	-0.0858629	-0.0693709	0.113952	other
92558	CCDC64	-0.204925	-0.165905	-0.338106	-0.048929	0.164098	up
92609	TIMM50	-0.92531	-1.03142	-0.754004	-0.912098	-0.132104	other
92667	MGME1	-0.200353	-0.110884	0.141954	0.189345	0.0684304	other
92675	DTD1	-0.145543	-0.191039	-0.0168841	0.399849	0.185618	up
92715	DPH7	-0.190421	-0.0537345	-0.426215	-0.372305	0.0952985	other
92737	DNER	-0.102437	-0.206339	-0.183533	-0.163443	-0.0419063	other
92745	SLC38A5	-0.0358204	-0.162834	-0.111683	0.00454939	-0.00539076	other
92797	HELB	0.15461	0.266059	-0.14843	-0.200698	0.0295899	other
92815	HIST3H2A	-0.505709	-0.586672	-0.489371	-0.668489	-0.13004	other
92822	ZNF276	-0.429558	-0.423189	-0.465479	-0.350615	0.0606163	other
92840	REEP6	-0.0490081	-0.0874438	0.0210989	0.192931	0.0666984	other
92906	HNRNPLL	0.0481559	0.140844	-0.0867365	0.0122594	0.0958419	other
92935	MARS2	-1.78769	-1.85546	-2.14123	-2.54542	-0.235978	down
93109	TMEM44	-0.0892291	-0.026647	-0.274679	-0.183665	0.0767981	other
93233	CCDC114	-0.0830981	-0.145871	0.0520176	0.30503	0.0951198	other
93273	LEMD1	0.0149061	-0.0601022	0.165832	0.226283	-0.0072787	other
93323	HAUS8	-0.851207	-0.904672	-0.867434	-1.21158	-0.198807	down
93349	SP140L	0.248662	0.459621	0.0262872	0.0357239	0.110197	other
93594	TBC1D31	0.0870336	0.226767	0.0759551	0.488949	0.276363	up
93624	TADA2B	-1.0471	-0.956751	-0.735839	0.150599	0.488393	up
93627	TBCK	-0.0254523	-0.0789109	-0.0250752	-0.0642221	-0.0463028	other
93649	MYOCD	-0.0970516	-0.122592	-0.188588	-0.14687	0.00808867	other
93650	ACPT	-0.206412	-0.312598	0.103647	0.415629	0.102898	other
93986	FOXP2	0.0190741	0.0342312	0.436178	0.678144	0.128561	other
94015	TTYH2	-0.287836	-0.324425	-0.208029	0.0605141	0.115977	other
94025	MUC16	-0.12816	-0.0992579	-0.156542	0.384316	0.28488	up
94032	CAMK2N2	0.123424	0.120261	-0.222866	-0.273598	-0.026947	other
94059	LENG9	-0.182659	-0.122409	-0.210511	-0.18695	0.0419057	other
94122	SYTL5	-0.0905343	-0.00217042	0.162976	0.2962	0.110794	other
94234	FOXQ1	-0.210284	-0.238283	-0.369868	-0.498271	-0.0782007	other
94240	EPSTI1	-0.151533	-0.0104605	0.0910976	0.0615764	0.0557757	other
94241	TP53INP1	-0.0585093	-0.117565	-0.0566657	0.282594	0.140102	up
96764	TGS1	-0.289184	-0.376887	-0.287326	-0.383895	-0.0921364	other
112399	EGLN3	-0.114019	-0.0367903	-0.0775497	0.0788727	0.116826	other
112476	PRRT2	-0.275199	-0.269559	-0.243548	-0.0644411	0.0923734	other
112479	ERI2	-0.142656	-0.226913	0.0247015	0.122507	0.00677417	other
112703	FAM71E1	-0.0716512	-0.0241747	0.00389031	-0.119802	-0.0381077	other
112714	TUBA3E	-0.10987	-0.299437	-0.228732	-0.117763	-0.0392988	other
112858	TP53RK	-0.643101	-0.770665	-0.845455	-0.841729	-0.0619191	other
112939	NACC1	-0.407957	-0.354385	-0.117077	0.0152313	0.0929401	other
113000	RPUSD1	-0.350243	-0.402799	-0.235936	-0.103737	0.0398219	other
113026	PLCD3	-0.177499	-0.236638	-0.286029	-0.0554764	0.0857069	other
113115	MTFR2	0.0445653	0.14503	0.0755876	0.405863	0.21537	up
113130	CDCA5	-0.615986	-0.636585	-0.45537	-0.578382	-0.0718053	other
113146	AHNAK2	-0.16659	-0.112309	-0.197802	-0.214827	0.0186278	other
113174	SAAL1	-0.0716201	-0.0743218	-0.193725	-0.259302	-0.0341392	other
113177	IZUMO4	-0.0294682	0.0176562	-0.259107	-0.0977073	0.104262	other
113179	ADAT3	-0.574721	-0.64375	-0.343077	-0.452916	-0.0894341	other
113220	KIF12	-0.21273	-0.230249	-0.416904	-0.498342	-0.0494784	other
113278	SLC52A3	-0.222628	-0.305954	-0.00930389	-0.00799762	-0.0410099	other
113457	TUBA3D	-0.0817912	-0.0397434	-0.147681	-0.122451	0.0336386	other
113540	CMTM1	-0.194994	-0.213679	-0.345143	-0.0624419	0.132008	other
113655	MFSD3	-0.225739	-0.136886	-0.198142	-0.147489	0.0697529	other
113730	KLHDC7B	0.0196065	-0.11283	-0.303585	-0.472432	-0.150642	down
113802	HENMT1	-0.255508	-0.204402	-0.142994	0.052353	0.123227	other
113828	FAM83F	-0.300092	-0.271999	-0.301102	-0.378397	-0.024601	other
113878	DTX2	-0.0538279	-0.0179505	-0.0773348	-0.0166989	0.0482566	other
114034	TOE1	-0.149873	-0.202894	-0.378923	-0.643443	-0.15877	down
114088	TRIM9	-0.0185485	-0.0288899	-0.0422894	0.163499	0.0977233	other
114771	PGLYRP3	-0.142431	0.0039609	-0.140207	-0.0853471	0.100626	other
114783	LMTK3	-0.122628	-0.141136	-0.121265	0.0198159	0.0612864	other
114784	CSMD2	-0.267592	-0.358736	-0.122416	-0.117215	-0.0429717	other
114785	MBD6	-0.340917	-0.254277	-0.761284	-0.336319	0.255802	up
114787	GPRIN1	-0.0370686	-0.0597421	-0.184164	0.0869734	0.124232	other
114794	ELFN2	0.0264359	0.0217398	-0.0673459	0.114447	0.0885482	other
114804	RNF157	0.0236674	-0.0489508	0.0111988	0.407886	0.162034	up
114822	RHPN1	-0.298779	-0.182302	-0.0863135	0.103245	0.153018	up
114827	FHAD1	-0.259242	-0.129154	-0.32557	-0.0525641	0.201547	up
114904	C1QTNF6	-0.00194924	-0.102795	-0.00639222	-0.293074	-0.193764	other
114907	FBXO32	-0.127123	-0.12133	-0.206344	0.365379	0.288758	up
114991	ZNF618	-0.103431	-0.128706	-0.231561	-0.101983	0.0521509	other
115004	MB21D1	-0.25543	-0.0992944	-0.0656119	0.755716	0.488732	up
115019	SLC26A9	-0.272631	-0.211997	-0.177883	-0.095835	0.0713411	other
115209	OMA1	0.0569508	-0.14311	0.316917	0.349901	-0.0835389	other
115273	RAB42	-0.162528	-0.232251	-0.41786	-0.209512	0.0693127	other
115352	FCRL3	-0.0128748	0.00394098	-0.264168	-0.319881	-0.0194484	other
115362	GBP5	0.132111	0.253089	0.380746	0.641603	0.190918	up
115426	UHRF2	-0.110795	-0.095931	-0.0407433	0.0525561	0.0540818	other
115584	SLC5A11	-0.12338	-0.0537921	-0.106926	-0.0430591	0.0667278	other
115701	ALPK2	0.23517	0.361999	-0.0469757	0.0113812	0.092593	other
115703	ARHGAP33	-0.188407	-0.139126	0.142626	0.256414	0.0815347	other
115708	TRMT61A	-0.628865	-0.652205	-1.08542	-1.23181	-0.0848667	other
115749	C12orf56	0.0157454	0.0850802	-0.119878	-0.00281753	0.0931976	other
115908	CTHRC1	-0.126613	-0.0349834	0.0236456	0.427576	0.24778	up
116028	RMI2	-0.365275	-0.334972	-0.452888	-0.192384	0.145403	up
116039	OSR2	-0.0560381	-0.0805122	0.00738612	0.135708	0.0519239	other
116092	DNTTIP1	-0.239033	-0.0394829	-0.317708	-0.490813	0.0132225	other
116093	DIRC1	0.104312	0.194924	0.0510844	0.376969	0.208248	up
116113	FOXP4	-0.243148	-0.184514	0.00842682	0.138025	0.0941159	other
116115	ZNF526	-0.0603461	-0.0237086	-0.449269	-0.381404	0.0522509	other
116211	TM4SF19	-0.0796553	-0.0532227	-0.267677	-0.184117	0.0549959	other
116225	ZMYND19	-0.279218	-0.107164	-0.349352	-0.550528	-0.0145608	other
116238	TLCD1	-0.378456	-0.485139	-0.588366	-0.550924	-0.0346204	other
116285	ACSM1	-0.297093	-0.313101	-0.275255	0.0367576	0.148002	up
116372	LYPD1	-0.0345334	-0.138723	-0.108022	0.168259	0.0860453	other
116379	IL22RA2	0.088261	0.0298386	-0.0424607	0.089409	0.0367236	other
116444	GRIN3B	-0.158638	-0.181753	0.0266734	0.341301	0.145756	up
116447	TOP1MT	-0.18125	-0.116614	-0.144616	-0.138493	0.0353797	other
116448	OLIG1	-0.123908	-0.067956	-0.132199	0.447878	0.318014	up
116461	TSEN15	-0.410706	-0.3691	-0.144998	-0.078407	0.0540982	other
116540	MRPL53	-0.873274	-0.776606	-0.627255	-0.831019	-0.0535479	other
116832	RPL39L	-0.118791	-0.0813658	-0.12227	0.18169	0.170692	up
116844	LRG1	-0.16162	-0.156272	-0.100825	-0.313677	-0.103752	other
116986	AGAP2	-0.0772437	-0.0306831	-0.107301	0.394383	0.274122	up
117144	CATSPER1	-0.17972	-0.21175	-0.274021	-0.172471	0.0347597	other
117154	DACH2	0.127045	0.131933	0.0591562	0.123546	0.0346386	other
117155	CATSPER2	-0.0763638	-0.0882115	0.0679817	0.219865	0.0700178	other
117246	FTSJ3	-0.926088	-0.893641	-1.6742	-1.59675	0.0549503	other
117581	TWIST2	-0.0484359	-0.252568	-0.0403439	-0.266426	-0.215107	other
117608	ZNF354B	-0.0840653	0.0202354	-0.0219608	0.399278	0.26277	up
118460	EXOSC6	-1.33978	-1.40149	-1.18103	-1.27322	-0.0769552	other
118472	ZNF511	-0.504205	-0.323356	-0.538986	-0.142983	0.288426	up
118663	BTBD16	-0.0985556	-0.0901428	-0.144755	-0.411131	-0.128981	other
118932	ANKRD22	0.219386	0.12505	0.0546897	0.139873	-0.00457626	other
119016	AGAP4	-0.22	-0.213359	-0.140484	-0.213923	-0.033399	other
119467	CLRN3	-0.113241	-0.0880653	0.0465818	0.0543118	0.016453	other
119559	SFXN4	-0.201986	-0.162286	-0.078562	-0.274788	-0.0782626	other
120071	GYLTL1B	-0.0147937	0.149453	-0.488179	-0.435843	0.108291	other
120224	TMEM45B	-0.149562	-0.01293	0.0116966	-0.26668	-0.0708722	other
120892	LRRK2	-0.077344	-0.0262448	-0.0730153	0.0495772	0.0868458	other
120939	TMEM52B	0.00147756	-0.000184029	0.10911	0.780682	0.334955	up
121053	C12orf45	-0.354029	-0.283214	-0.266505	-0.266458	0.0354312	other
121227	LRIG3	-0.0968182	0.100876	-0.502163	0.148052	0.423955	up
121268	RHEBL1	-0.116906	-0.104138	-0.393767	0.148663	0.277599	up
121340	SP7	-0.0885721	0.043912	-0.0456431	0.349607	0.263867	up
121355	GTSF1	0.0888055	-0.00951724	-0.0377141	0.327521	0.133456	other
121457	IKBIP	-0.0401578	-0.033638	0.314283	0.726965	0.209601	up
121504	HIST4H4	-0.393203	-0.297582	-0.374804	-0.317977	0.0762241	other
121506	ERP27	-0.158716	-0.155568	0.132753	0.218152	0.0442731	other
121536	AEBP2	-0.0843523	-0.110235	-0.288782	-0.329464	-0.0332826	other
121599	SPIC	-0.135568	-0.0578373	0.0336643	0.28434	0.164203	up
121601	ANO4	0.0565342	0.140094	0.263024	0.314121	0.0673286	other
121642	ALKBH2	-0.144921	-0.0855089	0.0187735	0.614177	0.327408	up
121643	FOXN4	-0.0747984	0.061761	-0.119823	0.190012	0.223197	up
121793	TEX29	-0.0459984	-0.088631	-0.100957	-0.199794	-0.0707348	other
122011	CSNK1A1L	-0.247513	-0.281368	-0.398274	-0.0364189	0.164	up
122402	TDRD9	0.0909578	0.225734	0.0603626	0.305839	0.190126	up
122704	MRPL52	-0.773725	-0.866459	-0.738681	-0.761991	-0.058022	other
122953	JDP2	0.169495	0.122976	-0.442924	-0.223554	0.0864256	other
123096	SLC25A29	0.0432471	0.098874	0.0256105	0.288552	0.159284	up
123591	C15orf27	-0.0891858	0.00852055	-0.166831	-0.226585	0.0189762	other
124045	SPATA33	-0.0886586	-0.107612	0.0771684	0.433622	0.16875	up
124056	NOXO1	-0.151585	-0.101561	-0.332774	-0.31409	0.0343541	other
124093	CCDC78	-0.330691	-0.288945	-0.393053	-0.606823	-0.0860116	other
124220	ZG16B	-0.22178	-0.0851881	0.060798	-0.0662015	0.0047964	other
124222	PAQR4	-0.371965	-0.22461	-0.465818	-0.572297	0.0204385	other
124401	ANKS3	-0.255914	-0.210178	-0.270575	0.0951369	0.205724	up
124404	2019-09-12	-0.261533	-0.342942	-0.259676	-0.271733	-0.0467337	other
124454	EARS2	-0.98936	-1.09019	-1.15974	-1.10417	-0.0226259	other
124540	MSI2	-0.334935	-0.296156	0.0511544	0.100301	0.0439633	other
124583	CANT1	-0.387221	-0.418738	-0.289267	-0.216557	0.0205965	other
124590	USH1G	-0.0345273	-0.0517887	-0.108805	-0.0752646	0.00813973	other
124790	HEXIM2	-0.178182	-0.0973568	-0.177446	-0.0968346	0.080718	other
124801	LSM12	-0.322212	-0.160814	-0.136206	0.565387	0.431495	up
124923	SGK494	-0.0956168	-0.229746	-0.265236	-0.302412	-0.0856526	other
124930	ANKRD13B	-0.210371	-0.196615	-0.347487	-0.180294	0.0904746	other
125476	INO80C	-0.3871	-0.380205	-0.82306	-0.598921	0.115517	other
125950	RAVER1	0.0591654	0.174697	-0.464647	-0.0422166	0.268981	up
125965	COX6B2	-0.0354738	0.0458807	0.082826	0.0177287	0.00812858	other
125972	CALR3	-0.0604403	0.0190098	-0.0404403	-0.18399	-0.0320501	other
126014	OSCAR	-0.360391	-0.182667	-0.285149	-0.17405	0.144411	up
126147	NTN5	-0.0830799	-0.0661463	-0.258199	0.215732	0.245432	up
126306	JSRP1	-0.0714317	-0.00585046	-0.114844	-0.279104	-0.049339	other
126321	MFSD12	-0.300153	-0.303376	-0.325307	-0.271773	0.0251552	other
126353	MISP	-0.336543	-0.337778	0.00313451	0.147902	0.0717659	other
126382	NR2C2AP	-1.50107	-1.57533	-1.14948	-1.26688	-0.0958286	other
126520	PLK5	-0.119862	-0.167468	-0.238577	-0.265323	-0.0371758	other
126549	ANKLE1	-0.205746	-0.261187	-0.459731	-0.386593	0.00884882	other
126567	C2CD4C	-0.230044	-0.220625	0.059921	0.178207	0.0638526	other
126668	TDRD10	-0.0364324	-0.204383	-0.175102	-0.408044	-0.200447	down
126789	PUSL1	-0.119577	-0.0890643	0.109249	0.24714	0.0842019	other
126792	B3GALT6	-0.183117	-0.2688	-0.280635	-0.089163	0.0528943	other
126859	AXDND1	-0.224157	-0.115454	-0.0845802	0.234772	0.214028	up
126961	HIST2H3C	-0.751173	-0.577396	-0.87929	-0.952321	0.0503737	other
126969	SLC44A3	-0.0373547	0.108654	-0.177612	-0.297184	0.0132183	other
127002	ATXN7L2	-0.289366	-0.26488	-0.239569	-0.137334	0.0633602	other
127294	MYOM3	-0.187525	-0.136301	-0.214525	-0.275518	-0.00488408	other
127343	DMBX1	0.0750283	0.0508911	-0.183214	-0.184427	-0.0126748	other
127534	GJB4	-0.196601	-0.234088	-0.169611	-0.0452773	0.0434237	other
127579	DCST2	-0.330899	-0.406857	-0.518949	-0.514121	-0.0355652	other
127602	DNAH14	-0.26072	-0.160906	-0.214317	-0.108631	0.10275	other
127845	GOLT1A	-0.100207	0.096717	-0.1624	0.00834907	0.183836	up
127933	UHMK1	-0.287326	-0.256023	-0.148201	0.0579968	0.11875	other
128153	SPATA17	0.0766464	0.201102	0.00523899	0.127267	0.123242	other
128178	EDARADD	-0.13269	-0.220926	-0.176371	0.30472	0.196427	up
128229	TSACC	-0.256813	-0.164845	-0.116384	0.0892344	0.148793	up
128239	IQGAP3	-0.387031	-0.379373	-0.643861	-0.206148	0.222685	up
128272	ARHGEF19	-0.0719753	-0.165375	-0.0439576	0.323205	0.136882	up
128308	MRPL55	-0.420102	-0.625745	-0.464917	-0.552122	-0.146424	down
128312	HIST3H2BB	-0.501335	-0.451651	-0.849199	-0.431289	0.233797	up
128414	NKAIN4	-0.23638	-0.377637	-0.172967	0.0617937	0.0467517	other
128434	VSTM2L	0.0121038	-0.142306	-0.0846218	0.120936	0.025574	other
128817	CSTL1	-0.101175	-0.0426151	0.197996	-0.0415732	-0.0905049	other
128876	FAM83C	-0.148024	-0.186095	-0.48008	-0.500928	-0.0294595	other
129025	ZNF280A	-0.0162156	-0.0363324	-0.0824447	0.0916779	0.0770029	other
129530	LYG1	0.128368	0.141273	-0.0441025	0.225649	0.141328	up
129642	MBOAT2	0.0262682	0.0680209	-0.141468	-0.116248	0.0334868	other
130399	ACVR1C	0.0249587	0.0618004	-0.00696942	0.0333273	0.0385691	other
130576	LYPD6B	-0.0462447	0.0581828	0.0568932	0.0350432	0.0412888	other
130612	TMEM198	-0.0772904	-0.132591	-0.00384275	-0.0469845	-0.049221	other
130872	AHSA2	-0.00537535	0.0544666	0.127387	-0.112067	-0.0898057	other
130940	CCDC148	-0.129941	-0.12335	0.0796506	-0.112289	-0.0926743	other
131034	CPNE4	-0.00892809	0.0223467	-0.306497	0.129076	0.233424	up
131096	KCNH8	0.138585	0.114	-0.158712	-0.026595	0.0537662	other
131368	ZPLD1	0.060761	0.14386	0.0248596	0.361714	0.209976	up
131405	TRIM71	-0.250815	-0.195061	-0.296242	0.0835224	0.217759	up
131578	LRRC15	0.0145992	-0.0015905	0.0291999	0.233471	0.0940406	other
131890	GRK7	-0.187958	-0.164881	0.0880191	0.595637	0.265347	up
132299	OCIAD2	0.124444	0.153841	0.00361624	-0.0679096	-0.0210644	other
132332	TMEM155	0.269684	0.367355	-0.0872079	-0.0672146	0.058832	other
132430	PABPC4L	-0.0571324	0.0142014	-0.136379	-0.0101134	0.0987998	other
132625	ZFP42	0.266339	0.353033	0.0744921	0.420912	0.216557	up
132946	ARL9	0.373357	0.586234	0.11119	0.511868	0.306777	up
133396	IL31RA	0.0297093	-0.0296192	0.0608091	0.0826973	-0.0187202	other
133522	PPARGC1B	-0.0475845	0.0248236	0.132427	0.413098	0.176539	up
134111	UBE2QL1	-0.077191	-0.126732	0.0800596	-0.073616	-0.101608	other
134266	GRPEL2	-0.00369389	-0.0396885	0.00919434	-0.0718659	-0.0585274	other
134285	TMEM171	-0.0692534	-0.047163	-0.108937	0.0506148	0.0908212	other
134359	POC5	0.0141005	-0.0891045	-0.0541912	0.142697	0.0468418	other
134430	WDR36	-0.755175	-0.64768	-0.299043	-0.349964	0.028287	other
134637	ADAT2	-0.314692	-0.363845	-0.584282	-0.443713	0.045708	other
135112	NCOA7	-0.154792	-0.277218	-0.054126	-0.0966997	-0.0825001	other
135228	CD109	0.00426213	0.00618698	0.0300069	0.280992	0.126455	other
135250	RAET1E	0.0211304	0.0752523	0.182882	0.246402	0.0588213	other
135295	SRSF12	0.00352456	0.0899819	0.115198	0.127497	0.0493782	other
135398	C6orf141	-0.0666327	-0.153466	-0.0430625	0.0399706	-0.00190001	other
135886	WBSCR28	0.1121	0.214218	-0.0430957	0.263943	0.204578	up
136227	COL26A1	-0.182486	-0.173317	-0.425584	0.129623	0.282188	up
136332	LRGUK	0.0177715	0.0650706	0.050954	0.598953	0.297649	up
136647	MPLKIP	-0.143062	-0.186917	-0.209284	-0.653725	-0.244148	down
136853	SSC4D	-0.025658	-0.111249	-0.218699	-0.307362	-0.087127	other
137209	ZNF572	0.178337	0.13642	-0.0286182	0.16042	0.0735608	other
137682	NDUFAF6	-0.333457	-0.14598	-0.180774	-0.0573407	0.155455	up
137902	PXDNL	-0.12829	-0.117738	-0.105561	-0.154058	-0.0189729	other
137994	LETM2	0.0342326	0.120526	0.102822	0.0877747	0.0356232	other
138065	RNF183	-0.058715	-0.0763563	-0.214962	-0.251369	-0.0270238	other
138162	C9orf116	-0.147929	-0.109622	-0.12704	0.0601856	0.112766	other
138428	PTRH1	-0.142414	-0.134857	-0.143569	-0.0455883	0.0527688	other
138429	PIP5KL1	-0.282165	-0.262128	-0.16161	0.35286	0.267253	up
138474	TAF1L	-0.0423386	0.0376951	-0.121071	-0.104109	0.0484974	other
138715	ARID3C	-0.370928	-0.39375	-0.206774	-0.3643	-0.0901742	other
139221	MUM1L1	0.242603	0.335173	0.221057	0.791956	0.331735	up
139285	AMER1	-0.0179253	0.0210662	-0.0665839	-0.258159	-0.076292	other
139728	PNCK	-0.129137	-0.0532894	-0.0622936	0.141642	0.139892	up
140453	MUC17	0.0725225	-0.0115353	-0.148131	-0.0885284	-0.0122273	other
140465	MYL6B	0.0011586	0.0310021	-0.0740969	0.0909401	0.0974403	other
140469	MYO3B	0.0318365	-0.019188	-0.176177	-0.134391	-0.00461936	other
140576	S100A16	-0.0445367	-0.0549364	0.0256895	0.0768036	0.0203572	other
140609	NEK7	0.0824403	0.094231	-0.00519032	-0.20265	-0.0928344	other
140686	WFDC3	-0.218989	-0.216585	0.0441108	-0.129084	-0.0853955	other
140690	CTCFL	0.0136804	-0.0554272	-0.135395	0.0877192	0.0770032	other
140700	SAMD10	-0.00202859	0.109184	-0.230659	-0.110424	0.115724	other
140707	BRI3BP	-0.225532	-0.217746	-0.284171	-0.316454	-0.0122483	other
140766	ADAMTS14	-0.0112558	-0.0777337	0.0809263	0.130559	-0.00842243	other
140803	TRPM6	-0.302815	-0.314636	0.0212542	-0.142023	-0.0875492	other
140809	SRXN1	0.0971899	0.0904553	-0.174568	-0.286164	-0.0591652	other
140823	ROMO1	-1.24141	-1.30598	-1.31547	-1.18572	0.0325888	other
140883	ZNF280B	-0.134306	-0.152789	-0.17427	-0.0271162	0.0643353	other
140890	SREK1	-0.498898	-0.545644	-0.491715	-0.758397	-0.156714	down
140893	RBBP8NL	-0.295589	-0.165092	-0.422367	-0.621698	-0.0344166	other
140901	STK35	-0.0226586	0.028623	0.00784026	0.169274	0.106358	other
142680	SLC34A3	-0.115964	-0.0656838	-0.276995	-0.481952	-0.0773381	other
142684	RAB40A	-0.101175	-0.0937557	-0.141004	-0.17167	-0.0116235	other
143187	VTI1A	-0.0555411	0.106104	-0.207308	-0.0163586	0.176297	up
143244	EIF5AL1	-0.516471	-0.319965	-0.549719	-0.166093	0.290066	up
143458	LDLRAD3	0.0877078	0.106423	-0.267358	-0.0615145	0.112279	other
143503	OR51E1	0.0352992	0.252952	0.0739305	0.113677	0.1287	other
143689	PIWIL4	-0.013613	0.124612	0.117493	0.00657168	0.0136517	other
144097	C11orf84	-0.131549	-0.122829	0.0269902	0.350036	0.165882	up
144347	FAM101A	-0.126043	-0.250384	-0.0179678	0.0757295	-0.015322	other
144404	TMEM120B	-0.256226	-0.240549	-0.248957	-0.313796	-0.0245817	other
144406	WDR66	-0.240166	-0.232232	-0.0440338	0.373225	0.212596	up
144453	BEST3	-0.148923	-0.163209	-0.155044	0.497834	0.319296	up
144455	E2F7	0.629297	0.898923	0.427754	1.03848	0.440174	up
144501	KRT80	-0.0219395	0.0646428	-0.115857	0.171202	0.18682	up
144568	A2ML1	-0.23192	-0.14248	-0.28553	-0.271361	0.0518046	other
144983	HNRNPA1L2	-0.192193	-0.165622	-0.758649	-0.621626	0.0817972	other
145226	RDH12	0.0335151	-0.0114713	-0.0467898	0.223197	0.1125	other
145258	GSC	-0.0447295	-0.155358	0.0736879	0.168052	-0.00813187	other
145501	ISM2	-0.066382	-0.139144	-0.127352	0.015735	0.0351627	other
145741	C2CD4A	0.021649	-0.0112638	-0.172731	-0.290274	-0.0752278	other
145773	FAM81A	0.156097	0.157734	0.183783	0.223554	0.0207043	other
145864	HAPLN3	-0.0204087	-0.0155915	0.11318	0.169861	0.030749	other
145873	MESP2	-0.195227	-0.173975	-0.0306829	-0.285839	-0.116952	other
146057	TTBK2	0.100596	0.0779393	-0.0330132	0.296303	0.15333	up
146183	OTOA	-0.108842	-0.0630571	-0.0752063	0.179056	0.150023	up
146206	RLTPR	-0.361074	-0.387965	-0.419906	-0.393614	-0.000299401	other
146227	BEAN1	-0.102852	-0.171773	-0.0896138	-0.0287045	-0.00400593	other
146279	TEKT5	-0.173479	-0.236775	-0.062279	0.0519326	0.0254581	other
146439	CCDC64B	-0.141696	-0.0116112	-0.210296	-0.0501745	0.145103	up
146664	MGAT5B	0.04349	0.0416527	-0.0380392	0.234804	0.135503	up
146712	B3GNTL1	-0.15168	-0.217755	-0.48198	-0.38457	0.0156678	other
146722	CD300LF	-0.123389	-0.246911	-0.213992	-0.0978104	-0.00367029	other
146754	DNAH2	-0.151732	-0.0363242	-0.112681	-0.0797065	0.0741911	other
146850	PIK3R6	-0.108159	-0.055312	-0.365513	-0.201706	0.108327	other
146909	KIF18B	-0.414198	-0.548249	-0.367191	-0.531234	-0.149047	down
146956	EME1	-0.296021	-0.373113	-0.339201	-0.252773	0.00466861	other
147015	DHRS13	-0.0582223	-0.0935912	-0.0776745	-0.179675	-0.0686845	other
147111	NOTUM	-0.207907	-0.218687	-0.286473	-0.242594	0.0165494	other
147138	TMC8	-0.298277	-0.389418	-0.476836	-0.668211	-0.141258	down
147166	TRIM16L	-0.0643758	0.0139126	-0.151099	0.122729	0.176058	up
147409	DSG4	-0.01541	-0.0652077	-0.0490688	-0.115216	-0.0579725	other
147657	ZNF480	-0.257081	-0.217983	-0.119954	-0.177914	-0.00943066	other
147699	PPM1N	-0.2634	-0.294291	-0.182015	0.131242	0.141183	up
147700	KLC3	-0.2344	-0.358699	-0.486653	-0.148251	0.107052	other
147741	ZNF560	-0.274507	-0.234572	-0.0883519	-0.00789687	0.060195	other
147746	HIPK4	-0.203819	-0.287245	-0.286112	-0.123776	0.0394552	other
147807	ZNF524	-0.00406289	-0.0602667	-0.0973307	-0.249782	-0.104327	other
147841	SPC24	-0.929026	-0.924396	-1.33107	-1.02332	0.156187	up
147920	IGFL2	-0.161361	-0.13727	-0.241281	0.00674716	0.13606	up
147965	FAM98C	-0.1729	-0.23651	-0.245837	0.045789	0.114008	other
147968	CAPN12	-0.218418	-0.195006	-0.22365	-0.446482	-0.0997099	other
148113	CILP2	-0.565861	-0.492286	-0.53154	-0.435938	0.0845883	other
148213	ZNF681	0.0413705	0.105884	-0.059315	0.0334098	0.0786192	other
148229	ATP8B3	0.0222169	0.156838	-0.017712	0.0841809	0.118257	other
148252	DIRAS1	0.0397637	0.0329022	0.0827498	0.0895121	-4.9558e-05	other
148304	C1orf74	-0.397732	-0.211211	-0.517195	-0.183768	0.259974	up
148327	CREB3L4	-0.25059	-0.343847	-0.109374	0.610424	0.313271	up
148398	SAMD11	-0.350926	-0.420758	-0.46387	-0.677374	-0.141668	down
148523	CIART	-0.164853	-0.19475	-0.331263	0.148386	0.224875	up
148641	SLC35F3	-0.0437363	-0.0709045	0.0766484	0.254304	0.0752436	other
148753	FAM163A	-0.245049	-0.216146	-0.159336	0.391138	0.289689	up
148979	GLIS1	-0.114477	-0.0154892	-0.394641	-0.257247	0.118191	other
149111	CNIH3	-0.113665	-0.116907	0.0628177	0.106577	0.0202586	other
149175	MANEAL	-0.0503678	-0.0847384	-0.281217	-0.391971	-0.0725623	other
149281	METTL11B	-0.0780017	-0.101214	-0.231907	-0.0840539	0.0623207	other
149420	PDIK1L	0.113328	0.171252	0.120239	0.0217747	-0.0202699	other
149428	BNIPL	-0.416471	-0.346662	-0.378375	-0.178144	0.13502	up
149473	CCDC24	-0.316879	-0.380141	-1.01352	-0.812297	0.0689804	other
149478	BTBD19	-0.0861787	-0.116879	-0.0599376	-0.0124165	0.00841024	other
149563	C1orf64	-0.150876	-0.0871312	-0.0952853	-0.117906	0.0205623	other
149603	RNF187	-0.300447	-0.344332	-0.311953	-0.181975	0.0430465	other
149986	LSM14B	-0.248135	-0.382929	-0.415773	-0.179921	0.0505296	other
150094	SIK1	-0.0533948	-0.0589058	0.0646467	0.287211	0.108527	other
150221	RIMBP3C	-0.0874657	-0.0728028	0.0203848	0.0368259	0.015552	other
150223	YDJC	0.104381	0.0651172	-0.0412764	0.00769726	0.00485468	other
150379	PNPLA5	0.06614	0.0490458	-0.0565312	0.0916065	0.0655218	other
150465	TTL	0.16398	0.165731	0.0758303	0.312646	0.119283	other
150468	CKAP2L	0.0597583	0.117492	0.205228	0.347227	0.0998664	other
150572	SMYD1	0.0434442	0.0161143	0.132108	0.325815	0.0831884	other
150590	C2orf15	0.144186	0.0665037	0.0339486	0.0259706	-0.04283	other
150696	PROM2	-0.00328444	-0.0328081	-0.141787	-0.053209	0.0295274	other
150726	FBXO41	-0.312453	-0.3113	-0.13579	-0.095359	0.0207918	other
151246	SGOL2	-0.201995	-0.0514505	-0.254469	-0.401991	0.00151089	other
151258	SLC38A11	-0.00122611	-0.00671672	0.112868	0.29328	0.0874607	other
151354	FAM84A	-0.178233	-0.23087	-0.217347	-0.0191662	0.072772	other
151636	DTX3L	0.0431736	0.034732	-0.157089	-0.0403871	0.0541303	other
151648	SGOL1	-0.510792	-0.487287	-0.666623	-0.54495	0.0725887	other
151835	CPNE9	-0.0259035	-0.050308	-0.381509	-0.440571	-0.0417335	other
152110	NEK10	-0.0385942	-0.0742579	0.0340768	-0.046453	-0.0580967	other
152789	JAKMIP1	-0.10853	-0.0570998	-0.0766761	0.161618	0.144863	up
152816	C4orf26	0.0650301	0.0897205	0.0926576	0.291162	0.111598	other
152877	FAM53A	-0.0810729	-0.173473	-0.153602	0.22311	0.142156	up
153571	C5orf38	-0.0186289	-0.0819499	-0.0376531	-0.211067	-0.118367	other
153770	PLAC8L1	-0.0905688	-0.202144	-0.0334681	-0.025831	-0.0519691	other
154197	PNLDC1	-0.105427	-0.175959	0.0519053	0.176573	0.0270681	other
154467	CCDC167	-0.0191977	0.165156	-0.0289267	-0.129092	0.0420942	other
155185	AMZ1	0.010101	0.0851716	0.0500534	0.308195	0.166606	up
157285	SGK223	0.135473	0.213477	-0.0959232	0.448274	0.311101	up
157313	CDCA2	0.0369605	0.0785928	-0.0304001	0.112265	0.0921487	other
157570	ESCO2	-0.309289	-0.118598	-0.298572	-0.443213	0.0230253	other
157638	FAM84B	0.0511163	0.150038	0.0565708	0.547402	0.294877	up
157769	FAM91A1	-0.18877	-0.21271	-0.0831519	-0.169361	-0.0550746	other
157777	MCMDC2	-0.222532	-0.209602	0.135457	0.359944	0.118709	other
157855	KCNU1	0.163427	0.179258	0.129273	0.448251	0.167405	up
158055	C9orf163	-0.369709	-0.368762	-0.666796	-0.508869	0.0794367	other
158248	TTC16	-0.248533	-0.298678	-0.130139	-0.0130202	0.0334867	other
158399	ZNF483	0.109931	-0.0190436	0.104195	0.223395	-0.00488679	other
158401	C9orf84	-0.0139596	-0.0377673	0.0247299	0.0288512	-0.00984322	other
158511	CSAG1	-0.172166	-0.173272	-0.298731	0.170781	0.234203	up
158763	ARHGAP36	0.00142915	-0.0354961	0.0475491	0.348719	0.132122	other
158983	H2BFWT	-0.0127495	-0.134153	0.0315344	0.36077	0.103916	other
159296	NKX2-3	-0.140305	-0.116304	-0.190467	0.175351	0.194909	up
159963	SLC5A12	0.251489	0.471822	0.117042	0.143943	0.123617	other
160364	CLEC12A	0.18966	0.289438	0.1851	0.301079	0.107878	other
161142	FAM71D	-0.00322333	0.078326	-0.0742564	0.169504	0.162655	up
161253	REM2	0.115281	0.209483	-0.161048	0.00961127	0.132431	other
161497	STRC	0.224088	0.21196	0.0402766	-0.194994	-0.123699	other
161582	DYX1C1	0.0467383	-0.0134336	0.232705	0.440889	0.074006	other
161725	OTUD7A	-0.0546343	-0.194933	-0.323171	-0.392098	-0.104613	other
161882	ZFPM1	-0.304639	-0.448443	-0.452971	-0.512376	-0.101604	other
162333	2019-03-10	0.0596702	0.0153822	-0.0128156	-0.0801111	-0.0557917	other
162461	TMEM92	-0.091753	-0.12814	-0.343056	-0.0522443	0.127213	other
162514	TRPV3	0.0663708	0.0540087	0.0186605	0.140214	0.0545958	other
162517	FBXO39	0.171414	0.185025	0.0534272	0.431131	0.195658	up
162968	ZNF497	-0.336413	-0.373688	-0.341995	-0.39781	-0.046545	other
162979	ZNF296	-0.187301	-0.157844	-0.246877	-0.0923443	0.0919946	other
163033	ZNF579	-0.113907	-0.18009	0.120169	0.0586727	-0.0638397	other
163071	ZNF114	-0.0527664	-0.0585192	-0.130514	0.322396	0.223578	up
163154	PRR22	-0.265915	-0.278754	-0.295986	-0.198286	0.0424304	other
163183	SYNE4	-0.251489	-0.321153	-0.198572	0.388616	0.258762	up
163351	GBP6	0.117485	0.0273882	-0.365555	-0.436168	-0.0803552	other
163404	LPPR5	0.192824	0.278982	-0.146696	-0.0395494	0.0966525	other
163589	TDRD5	-0.0802405	-0.111798	0.133634	0.196914	0.0158615	other
163688	CALML6	-0.269451	-0.361176	-0.262213	-0.12092	0.0247836	other
163732	CITED4	-0.123614	-0.248117	-0.112043	-0.495629	-0.254044	down
163786	SASS6	-0.431295	-0.590411	-0.214435	-0.276993	-0.110837	other
164127	CCDC185	-0.203836	-0.226721	-0.282403	-0.465371	-0.102926	other
164284	APCDD1L	-0.346492	-0.328355	-0.0682251	-0.143983	-0.0288104	other
164395	TTLL9	-0.112204	-0.260913	-0.0558753	0.0794288	-0.00670234	other
164656	TMPRSS6	0.0983828	-0.018445	-0.0285572	-0.0205656	-0.0544181	other
164668	APOBEC3H	0.104511	0.111085	0.152867	0.16764	0.0106732	other
165055	CCDC138	0.238541	0.294419	-0.104937	-0.0254669	0.0676742	other
165545	DQX1	-0.112671	-0.135616	-0.0929696	0.183165	0.126595	other
165904	XIRP1	-0.142535	-0.224774	-0.181772	-0.0146156	0.0424586	other
166012	CHST13	-0.0142639	-0.0777566	-0.133225	-0.0998572	-0.0150626	other
166614	DCLK2	0.258456	0.428052	-0.0592207	0.227656	0.228236	up
166863	RBM46	-0.134496	-0.142425	-0.0776537	0.142348	0.106037	other
166979	CDC20B	-0.0797486	-0.042669	-0.159058	-0.15125	0.0224443	other
168374	ZNF92	-0.285433	-0.145222	-0.107044	-0.304014	-0.0283795	other
168544	ZNF467	-0.0361221	-0.0484216	-0.142398	-0.0668235	0.0316373	other
168620	BHLHA15	-0.0549325	-0.0964702	-0.175019	-0.113875	0.00980297	other
168975	CNBD1	-0.0624413	-0.0147863	-0.129342	-0.000914399	0.0880413	other
169044	COL22A1	-0.0528148	-0.0597211	-0.2733	-0.216755	0.0248191	other
169436	STKLD1	-0.195789	-0.259551	-0.202489	-0.172352	-0.0168127	other
169611	OLFML2A	-0.0271923	0.0111834	0.0391597	0.0459619	0.022589	other
169714	QSOX2	-0.0974752	-0.0231172	0.0977536	0.15021	0.0634073	other
170261	ZCCHC12	-0.042241	-0.0531039	0.0146994	-0.143919	-0.0847407	other
170392	OIT3	0.0282658	0.0178801	-0.0408639	0.0134685	0.0219733	other
170393	C10orf91	-0.0511898	-0.0106067	0.0567455	-0.00528655	-0.0107245	other
170463	SSBP4	-0.370738	-0.501755	-0.601442	-0.684895	-0.107235	other
170487	ACTL10	-0.106871	-0.175264	0.0738681	0.020211	-0.0610252	other
170506	DHX36	-0.456803	-0.335091	-0.00809818	0.208917	0.169364	up
170679	PSORS1C1	0.0230606	0.0454137	-0.0870277	0.0402634	0.0748221	other
170680	PSORS1C2	-0.0275492	0.0451459	-0.293046	-0.111146	0.127297	other
170690	ADAMTS16	-0.103033	-0.10465	0.0396457	0.0748219	0.0167795	other
170692	ADAMTS18	-8.98946e-05	-0.00940116	-0.1506	0.505363	0.323326	up
170712	COX7B2	0.011191	0.061889	0.0338522	-0.0207783	-0.00196623	other
170850	KCNG3	-0.0520179	-0.157899	-0.331082	-0.316993	-0.0458958	other
171017	ZNF384	-0.400602	-0.38122	-0.452805	-0.23163	0.120278	other
171023	ASXL1	-0.223501	-0.268782	0.0695833	-0.331638	-0.223252	down
171177	RHOV	0.0571721	0.0174752	-0.221854	-0.297604	-0.0577235	other
191585	PLAC4	-0.356372	-0.427613	-0.431339	-0.620349	-0.130126	other
192111	PGAM5	-0.245153	-0.287665	-0.351917	-0.346402	-0.0184985	other
192683	SCAMP5	-0.0625425	-0.0799364	0.148014	0.251527	0.0430598	other
195828	ZNF367	-0.432065	-0.560551	-0.326097	-0.726029	-0.264209	down
196051	PPAPDC1A	-0.0500393	-0.0749845	0.122804	0.115859	-0.0159451	other
196374	KRT78	0.137885	0.369831	-0.185509	0.115161	0.266308	up
196410	METTL7B	-0.053916	-0.00929423	-0.254559	-0.135645	0.081768	other
196441	ZFC3H1	-0.469285	-0.384903	-0.352756	-0.719627	-0.141245	down
196483	EEF2KMT	-0.132136	-0.183006	-0.358067	-0.179635	0.0637814	other
196528	ARID2	-0.124858	0.0484709	-0.132698	0.252019	0.279023	up
196792	FAM24B	0.104891	0.113488	0.225737	0.0819199	-0.0676099	other
197021	LCTL	-0.000474739	-0.129428	-0.158538	-0.352217	-0.161316	other
197135	PATL2	0.213085	0.294739	0.0768495	0.0476216	0.0262132	other
197259	MLKL	-0.231245	-0.0917907	-0.0456569	0.289821	0.237467	up
197335	WDR90	-0.209558	-0.305387	-0.140373	-0.33378	-0.144618	down
197342	EME2	-0.402659	-0.289941	-0.107849	-0.214534	0.00301635	other
197370	NSMCE1	-0.304821	-0.342165	-0.360501	-0.266505	0.0283252	other
197407	ZNF48	-0.0908887	-0.132773	-0.277633	-0.262737	-0.0134944	other
198437	LKAAEAR1	-0.369458	-0.495915	-0.391195	0.156232	0.210485	up
199675	MCEMP1	-0.0137167	-0.085975	-0.201921	-0.23075	-0.0505437	other
199713	NLRP7	-0.203776	-0.120151	0.126589	0.191694	0.0743643	other
199720	GGN	-0.355991	-0.389336	-0.0510338	0.220071	0.11888	other
200172	SLFNL1	-0.258153	-0.368049	-0.337184	-0.356716	-0.064714	other
200186	CRTC2	-0.514889	-0.523763	-0.580379	-0.413756	0.0788738	other
200312	RNF215	-0.0899551	-0.0628304	-0.0548485	0.250869	0.166421	up
200316	APOBEC3F	0.0633031	0.0653621	0.262906	0.382372	0.0607623	other
200350	FOXD4L1	-0.678488	-0.633879	-0.841503	-0.850456	0.017828	other
200407	CREG2	-0.0297966	-0.0900267	0.135527	0.40288	0.103562	other
200424	TET3	-0.192772	-0.228028	-0.302961	-0.44925	-0.0907728	other
200539	ANKRD23	0.00196342	0.108891	-0.0622956	-0.00385887	0.0826823	other
200765	TIGD1	-0.00372994	-0.00130699	0.0310996	0.427092	0.199208	up
200810	ALG1L	-0.443198	-0.444832	-0.570637	-0.46476	0.0521213	other
200844	C3orf67	0.0534838	0.164022	-0.100714	0.505522	0.358387	up
200916	RPL22L1	0.0324485	0.219775	-0.111842	0.234597	0.266883	up
200933	FBXO45	-0.00546205	-0.00725743	0.055641	-0.13478	-0.0961081	other
201163	FLCN	-0.683943	-0.68381	-0.683117	-0.568949	0.0571506	other
201164	PLD6	-0.0290714	0.0268161	0.174055	0.217128	0.0494801	other
201191	SAMD14	-0.0218072	-0.111331	-0.0741593	-0.180222	-0.0977935	other
201255	LRRC45	-0.258309	-0.277977	-0.307232	0.0119564	0.14976	up
201292	TRIM65	-0.104701	-0.155924	0.0676385	0.20115	0.0411444	other
201299	RDM1	-0.0402149	-0.0403365	-0.274305	0.120658	0.197421	up
201625	DNAH12	0.0180507	-0.0750073	-0.223192	-0.229591	-0.0497286	other
201633	TIGIT	-0.0299859	0.0432594	-0.0463135	-0.00700357	0.0562776	other
201725	C4orf46	-0.139821	-0.0440071	-0.122797	-0.141182	0.0387143	other
201780	SLC10A4	-0.179686	-0.216603	-0.012514	-0.0664347	-0.0454192	other
202374	STK32A	0.011835	0.0169561	0.0925605	0.118866	0.0157131	other
202915	TMEM184A	-0.0681747	-0.152268	-0.216647	-0.239024	-0.0532355	other
203054	ADCK5	-0.0658245	-0.00201194	-0.227782	-0.171964	0.0598155	other
203100	HTRA4	0.0282883	0.030185	0.039403	0.1	0.0312468	other
203286	ANKS6	0.0987458	0.352704	-0.209776	-0.134478	0.164628	up
203447	NRK	-0.104995	-0.0121056	-0.211759	-0.140349	0.0821498	other
203522	DDX26B	0.0326949	-0.0322213	0.134819	0.134447	-0.0326445	other
204219	CERS3	0.0165173	-0.0525674	-0.125799	0.0821896	0.069452	other
204851	HIPK1	-0.292408	-0.279311	-0.284705	-0.156319	0.0707415	other
204962	SLC44A5	0.183696	0.167504	0.198551	0.0816739	-0.0665344	other
219539	YPEL4	-0.110112	-0.104029	-0.188075	0.0303499	0.112254	other
219595	FOLH1B	0.0306307	0.0622126	-0.146149	-0.206656	-0.0144629	other
219681	ARMC3	0.101296	0.141968	0.0769951	0.811503	0.38759	up
219699	UNC5B	-0.200707	-0.204548	0.122111	-0.0334082	-0.0796798	other
219738	C10orf35	0.113103	0.292454	0.265978	0.231123	0.0722479	other
219790	RTKN2	0.272571	0.329077	0.0383221	0.07848	0.0483321	other
219844	HYLS1	-0.151706	-0.131073	-0.02955	0.116517	0.0833499	other
219927	MRPL21	-0.527517	-0.550543	-0.701518	-0.637929	0.0202817	other
219988	PATL1	-0.167602	-0.0623762	-0.0886431	-0.380754	-0.0934425	other
219995	MS4A15	-0.104209	-0.00535234	-0.369389	-0.438604	0.0148209	other
220042	DDIAS	-0.371144	-0.303385	0.069618	0.0190885	0.00861447	other
220082	SPERT	-0.0905429	0.00676105	-0.0865285	-0.0591591	0.0623367	other
220134	SKA1	-0.372933	-0.370937	-0.333509	-0.370797	-0.0176463	other
220136	CFAP53	0.216465	0.397498	0.0723983	0.302507	0.205571	up
220202	ATOH7	-0.0244738	0.0362602	-0.0388123	0.224776	0.162161	up
220359	TIGD3	-0.248827	-0.279741	-0.344401	-0.269417	0.0220351	other
220992	ZNF485	0.0331806	-0.0262284	0.0539853	0.070238	-0.0215782	other
221037	JMJD1C	-0.034064	0.0177979	0.0473577	0.370607	0.187556	up
221078	NSUN6	0.0116388	0.123469	0.00183131	0.126513	0.118256	other
221150	SKA3	-0.131324	-0.172979	-0.506552	-0.703927	-0.119515	other
221400	TDRD6	-0.132621	-0.136822	-0.120114	-0.149829	-0.0169587	other
221416	C6orf223	0.0250616	-0.00538689	-0.0438945	0.229917	0.121681	other
221424	LRRC73	-0.0369925	0.0610472	-0.302863	0.0122808	0.206592	up
221481	ARMC12	0.0298908	0.120051	-0.0938778	-0.29597	-0.055966	other
221491	C6orf1	-0.207562	-0.261068	0.0320661	0.118096	0.0162616	other
221504	ZBTB9	-0.0533352	-0.131192	-0.214747	-0.0655351	0.0356776	other
221527	ZBTB12	-0.0465179	-0.14705	-0.0766068	0.126862	0.0514687	other
221662	RBM24	-0.111763	-0.109604	-0.144464	-0.235454	-0.0444157	other
221833	SP8	0.0192279	0.0239855	0.0243361	0.00616962	-0.00670449	other
221895	JAZF1	-0.231505	-0.239124	0.00197712	-0.0564609	-0.0330286	other
221908	PPP1R35	-0.454279	-0.607191	-0.5837	-0.800793	-0.185003	down
221914	GPC2	-0.0924705	-0.0957665	-0.198121	-0.0330353	0.0808949	other
221927	BRAT1	-0.606011	-0.585192	-0.676732	-0.613138	0.0422065	other
221935	SDK1	-0.200465	-0.210854	-0.142502	-0.122555	0.00477883	other
221937	FOXK1	-0.239569	-0.19613	-0.497733	-0.160889	0.190142	up
222171	PRR15	-0.124677	-0.0990385	-0.334577	-0.144141	0.108037	other
222183	SRRM3	-0.189764	-0.250119	-0.406614	-0.22591	0.0601747	other
222194	RSBN1L	0.0431226	0.125032	-0.20667	-0.0501912	0.119194	other
222229	LRWD1	-0.344158	-0.316857	-0.719199	-0.665426	0.0405364	other
222584	FAM83B	0.149476	0.0973659	-0.144907	-0.0819992	0.0053992	other
222642	TSPO2	-0.030202	0.0201029	0.0279588	0.0405307	0.0314384	other
222643	UNC5CL	-0.106491	-0.176745	-0.216966	0.0650361	0.105874	other
222662	LHFPL5	-0.0680718	-0.16989	0.0459932	0.0551567	-0.0463273	other
222663	SCUBE3	0.0971813	0.0165713	-0.296506	0.138159	0.177028	up
222865	TMEM130	-0.259346	-0.332651	-0.266103	-0.351218	-0.0792099	other
222962	SLC29A4	-0.0694661	-0.0754067	-0.199834	0.305101	0.249497	up
225689	MAPK15	-0.0673708	-0.125114	-0.257034	0.302332	0.250811	up
245711	SPDYA	-0.00785316	0.0704822	-0.227123	-0.250012	0.0277234	other
245972	ATP6V0D2	-0.109663	-0.101004	-0.221923	-0.173233	0.0286749	other
245973	ATP6V1C2	-0.0170774	-0.0665421	-0.118907	0.0831257	0.0762842	other
246243	RNASEH1	-0.603452	-0.631247	-0.27002	-0.529266	-0.14352	down
246721	POLR2J2	-0.632253	-0.660092	-0.560334	-0.128393	0.202051	up
252839	TMEM9	-0.0980543	0.0627162	-0.251827	-0.174407	0.119095	other
253152	EPHX4	0.00494429	0.133824	0.0513763	-0.0825307	-0.00251343	other
253461	ZBTB38	-0.0710764	0.0059445	-0.168592	-0.154344	0.0456346	other
253639	ZNF620	-0.222299	-0.277913	0.0549067	-0.217057	-0.163789	other
253714	MMS22L	-0.859773	-0.932713	-0.889066	-0.480873	0.167627	up
253769	WDR27	-0.340104	-0.422568	-0.0793663	0.0490424	0.0229725	other
253980	KCTD13	-0.126561	0.0704045	-0.034644	0.197041	0.214325	up
253982	ASPHD1	0.138758	0.297947	-0.218498	0.144966	0.261327	up
254065	BRWD3	-0.196541	-0.147031	0.000516176	0.128425	0.0887092	other
254439	C11orf86	-0.156883	-0.149389	-0.222679	-0.14161	0.0442813	other
254552	NUDT8	-0.276659	-0.353956	-0.378798	-0.541214	-0.119856	other
255101	CCDC108	-0.0156002	0.0216923	0.140519	0.573503	0.235138	up
255220	TXNDC8	0.0528961	0.227279	-0.0664037	0.0854423	0.163114	up
255231	MCOLN2	0.00267981	-0.0167486	-0.00233398	0.0966283	0.0397669	other
255239	ANKK1	-0.0711741	-0.0970826	0.20572	0.648568	0.20847	up
255275	MYADML2	-0.236138	-0.234234	-0.241434	-0.18902	0.0271587	other
255349	TMEM211	0.088892	0.0878048	0.249449	-0.0262713	-0.138404	other
255394	TCP11L2	0.0173419	-0.016309	0.241004	0.279825	0.00258532	other
255631	COL24A1	0.12383	0.108032	-0.0455654	0.345545	0.187657	up
255738	PCSK9	-0.120459	-0.114466	-0.0288075	-0.0137414	0.0105292	other
255877	BCL6B	-0.30317	-0.136356	-0.165382	-0.227013	0.052591	other
255928	SYT14	0.0203594	-0.0798697	-0.134355	-0.0997541	-0.0328141	other
256126	SYCE2	-0.470719	-0.47822	-0.673667	-1.00873	-0.17128	down
256297	PTF1A	-0.136666	-0.175611	-0.0691215	0.0730924	0.0516341	other
256394	SERPINA11	-0.114598	-0.126284	0.0982944	0.139683	0.0148513	other
256646	NUTM1	-0.0650154	-0.106561	0.0478631	0.0192313	-0.0350885	other
256714	MAP7D2	-0.110043	-0.116532	-0.0669868	-0.0749837	-0.00724293	other
256764	WDR72	0.00466311	0.0873103	0.0858143	0.508909	0.252871	up
256933	NPB	-0.290014	-0.32395	-0.177473	0.0840222	0.11378	other
256979	SUN3	0.0343804	0.0473933	0.149802	0.171749	0.0174799	other
257169	C9orf43	-0.0122421	-0.00311703	0.0256341	-0.352424	-0.184466	other
257407	C2orf72	0.0146537	0.106442	-0.0416404	0.0139048	0.0736666	other
259266	ASPM	-0.311813	-0.233411	-0.392554	-0.274367	0.0982941	other
259307	IL4I1	-0.0508596	-0.122107	-0.321459	-0.286378	-0.0180836	other
260429	PRSS33	-0.132474	-0.237086	-0.0975525	-0.0834193	-0.0452393	other
260434	PYDC1	-0.00126267	-0.0424103	-0.26568	-0.161261	0.0316354	other
260436	FDCSP	0.120433	0.109513	0.0676607	0.010737	-0.0339219	other
266675	BEST4	-0.0721837	-0.00687712	-0.141704	-0.0956049	0.0557029	other
280636	C11orf31	-0.196921	-0.222544	-0.606642	-0.141674	0.219673	up
280664	WFDC10B	-0.0971899	-0.173847	-0.26473	-0.171979	0.00804651	other
282808	RAB40AL	-0.128411	-0.0981519	0.0539423	0.311924	0.14412	up
282974	STK32C	-0.0505908	-0.062218	-0.146232	0.08691	0.110757	other
282996	RBM20	-0.103699	-0.00319581	-0.0468335	0.186807	0.167072	up
283208	P4HA3	-0.186609	-0.108206	-0.0326291	0.0642737	0.0876532	other
283229	CRACR2B	-0.128428	-0.189979	0.158067	0.564823	0.172603	up
283248	RCOR2	-0.106171	-0.180364	-0.347542	-0.166981	0.0531837	other
283459	GATC	-0.597445	-0.557096	-0.500291	-0.367283	0.0866786	other
283643	C14orf80	-1.38256	-1.40378	-1.07932	-0.700254	0.178925	up
283652	SLC24A5	0.114659	-0.0138486	-0.175283	-0.240873	-0.0970488	other
283748	PLA2G4D	-0.126847	-0.185025	-0.14904	0.280317	0.185589	up
283869	NPW	-0.121176	-0.142215	-0.147286	-0.0941928	0.0160271	other
283870	BRICD5	-0.375422	-0.430839	-0.666013	-0.599627	0.00548428	other
283971	CLEC18C	-0.230096	-0.289127	-0.436664	-0.287513	0.0450596	other
283989	TSEN54	-1.15195	-1.14951	-1.02628	-0.969933	0.0293922	other
284001	CCDC57	-0.382165	-0.310514	-0.210352	-0.0640468	0.108977	other
284069	FAM171A2	-0.180533	-0.211878	-0.419559	-0.204657	0.0917784	other
284083	C17orf47	-0.0535193	-0.00796211	-0.0891077	-0.318564	-0.0919496	other
284086	NEK8	-0.277204	-0.165293	-0.24748	-0.14426	0.107565	other
284110	GSDMA	-0.000657035	-0.11624	0.0555127	0.286117	0.0575107	other
284119	PTRF	0.0497048	0.153192	-0.146183	-0.0661864	0.0917418	other
284184	C17orf89	-0.283514	-0.271698	-0.562373	-0.626307	-0.0260592	other
284186	TMEM105	-0.113198	-0.102667	-0.160868	-0.326799	-0.0776999	other
284217	LAMA1	0.0489926	0.0410056	-0.0935312	-0.182626	-0.0485409	other
284266	SIGLEC15	0.0434502	0.151272	-0.0425778	0.310218	0.230309	up
284338	PRR19	0.00738337	0.0346909	-0.0785135	0.124871	0.115346	other
284339	TMEM145	-0.114624	-0.0569983	0.0794634	0.00561896	-0.00810921	other
284340	CXCL17	0.0641191	0.0871038	0.117902	0.294113	0.0995981	other
284353	NKPD1	0.00506427	-0.164744	-0.0904735	0.013593	-0.032871	other
284358	MAMSTR	-0.236068	-0.287053	-0.0419511	-0.113614	-0.0613234	other
284403	WDR62	-0.594437	-0.661637	-0.617763	-0.613241	-0.0313387	other
284417	TMEM150B	-0.125057	-0.168702	-0.174097	-0.270298	-0.0699225	other
284418	FAM71E2	-0.187076	-0.178947	-0.158136	-0.175772	-0.00475338	other
284422	SMIM24	-0.196714	-0.191076	-0.588948	-0.660405	-0.0329093	other
284485	RIIAD1	-0.0885116	-0.138285	0.17764	0.0358596	-0.0957767	other
284618	RUSC1-AS1	-0.570987	-0.752989	-0.27443	-0.14069	-0.0241313	other
284656	EPHA10	-0.120805	-0.240824	-0.316113	0.0275129	0.111803	other
284695	ZNF326	-0.163029	-0.297061	-0.191597	-0.649036	-0.295735	down
284904	SEC14L4	0.0838734	0.0853362	0.00557249	0.0382999	0.0170951	other
284992	CCDC150	-0.120372	-0.0345776	-0.0844831	0.137501	0.153889	up
285180	RUFY4	-0.216983	-0.0768892	-0.0829162	0.0393622	0.131186	other
285220	EPHA6	0.09891	0.0473303	-0.00425543	0.0162602	-0.0155321	other
285367	RPUSD3	-0.672265	-0.663666	-0.754697	-0.764982	-0.000842828	other
285368	PRRT3	-0.0330527	-0.0844587	-0.22444	-0.189155	-0.0080605	other
285382	C3orf70	0.0572032	0.107712	0.128392	0.213582	0.0678493	other
285429	DCAF4L1	-0.0257332	-0.0474317	-0.335048	-0.197168	0.0580909	other
285489	DOK7	-0.265448	-0.199155	-0.345414	-0.295859	0.0579239	other
285590	SH3PXD2B	-0.0827299	-0.112894	0.0733412	-0.000265418	-0.0518856	other
285613	RELL2	-0.0730238	-0.175904	-0.0982667	0.254542	0.124964	other
285643	KIF4B	-0.100725	-0.0875809	-0.449255	-0.571376	-0.0544887	other
285761	DCBLD1	-0.0959625	-0.00954831	0.114581	0.436105	0.203969	up
285782	CAGE1	0.154109	0.1922	0.0182126	0.687354	0.353616	up
285855	RPL7L1	-0.461661	-0.523964	-0.497303	-0.196374	0.119312	other
285971	ZNF775	-0.0769239	-0.0995777	-0.135644	0.0185744	0.0657825	other
285973	ATG9B	-0.278518	-0.34743	0.0662123	-0.209956	-0.17254	other
286075	ZNF707	-0.0374584	0.0211997	-0.129065	-0.174851	0.00643576	other
286077	FAM83H	-0.162096	-0.206741	-0.142217	-0.119564	-0.0109961	other
286128	ZFP41	-0.149251	-0.0856515	-0.0850586	-0.0193637	0.0646472	other
286151	FBXO43	-0.108263	-0.10115	0.211378	0.345506	0.0706204	other
286207	C9orf117	-0.270764	-0.266991	-0.194308	-0.0187441	0.0896685	other
286256	LCN12	-0.283557	-0.353855	-0.18153	-0.295153	-0.0919607	other
286257	C9orf142	-0.340303	-0.300278	-0.523809	-0.411646	0.0760941	other
286262	TPRN	-0.176799	-0.173582	-0.341406	-0.305236	0.0196931	other
286380	FOXD4L3	-0.553613	-0.52327	-0.551785	-0.763284	-0.0905781	other
286530	P2RY8	-0.297102	-0.275646	-0.273619	-0.257549	0.0187628	other
286826	LIN9	-0.373106	-0.502852	-0.317604	-0.480722	-0.146432	down
286827	TRIM59	0.109429	0.0479207	-0.196637	0.539484	0.337306	up
317772	HIST2H2AB	-0.646619	-0.659489	-0.539444	-0.389695	0.0684397	other
317781	DDX51	-1.03897	-0.975122	-0.85225	-1.07568	-0.0797907	other
333926	PPM1J	-0.186367	-0.0989837	-0.192748	-0.11286	0.0836356	other
333929	SNAI3	-0.228177	-0.248885	-0.0651654	0.0857517	0.0651044	other
337876	CHSY3	-0.0551313	0.107886	-0.395729	-0.295557	0.131594	other
338324	S100A7A	0.323949	0.265538	0.112674	0.42576	0.127337	other
338376	IFNE	-0.0148352	-0.20835	0.199411	0.183776	-0.104575	other
338440	ANO9	-0.123726	-0.202126	0.0139839	0.130567	0.0190918	other
338645	LUZP2	0.0218332	0.103508	-0.00804756	0.267267	0.178495	up
338692	ANKRD13D	-0.165553	-0.141209	-0.142807	-0.193725	-0.0132872	other
338707	B4GALNT4	-0.100872	-0.000474829	-0.0487742	0.195081	0.172126	up
338761	C1QL4	-0.115783	-0.0100053	-0.170048	0.380262	0.328043	up
338821	SLCO1B7	0.0123112	0.0220287	-0.0471532	-0.0428616	0.00700451	other
338879	RNASE10	0.0389581	0.126257	0.0492942	0.508068	0.273036	up
339105	PRSS53	-0.494256	-0.457646	-0.24583	-0.532876	-0.125218	other
339229	OXLD1	-0.395372	-0.395478	-0.505789	-0.441571	0.0320565	other
339230	CCDC137	-0.478628	-0.437484	-0.306878	-0.284768	0.0316272	other
339366	ADAMTSL5	-0.177257	-0.087484	-0.0948624	0.0799841	0.13231	other
339451	KLHL17	-0.237218	-0.27593	-0.0602413	0.176724	0.0991267	other
339456	TMEM52	-0.221772	-0.170374	-0.218776	-0.203641	0.0332658	other
339488	TFAP2E	-0.178164	-0.242341	-0.0653338	-0.160952	-0.0798974	other
339665	SLC35E4	0.129958	0.0616431	0.194051	0.35217	0.0449018	other
339761	CYP27C1	-0.0974579	-0.127052	-0.256715	-0.213828	0.00664656	other
339778	C2orf70	-0.101754	0.0120581	-0.181391	-0.151765	0.0717188	other
339983	NAT8L	0.0533049	0.030536	0.0607641	0.209385	0.0629261	other
340075	ARSI	0.0747923	0.213578	-0.2345	0.0341817	0.203734	up
340120	ANKRD34B	-0.0596892	-0.0591864	-0.0304361	0.114748	0.0728435	other
340146	SLC35D3	-0.163496	-0.113927	-0.262206	-0.329837	-0.00903124	other
340152	ZC3H12D	-0.00902404	-0.1038	-0.127754	-0.0717699	-0.019396	other
340156	MYLK4	0.0240684	-0.0172559	-0.103716	-0.194907	-0.0662574	other
340371	NRBP2	-0.047352	0.0305012	-0.225896	-0.0483165	0.127716	other
340385	ZNF517	-0.370072	-0.363616	-0.366657	-0.354526	0.00929351	other
340393	TMEM249	-0.0231366	-0.11602	-0.242952	-0.308854	-0.0793925	other
340547	VSIG1	0.00135404	0.0537354	-0.118838	0.450988	0.311104	up
340706	VWA2	0.0726383	0.10487	-0.244831	0.318794	0.297928	up
341208	HEPHL1	-0.129595	-0.135314	-0.334889	-0.472709	-0.0717698	other
341346	SMCO2	0.133156	0.178774	0.212362	0.2172	0.0252274	other
341676	NEK5	0.0293186	0.0169003	0.0392956	0.155716	0.0520011	other
342035	GLDN	-0.083194	-0.0920831	-0.136227	-0.053505	0.0369164	other
342538	NACA2	0.0832485	0.101095	-0.14714	0.17566	0.170323	up
342977	NANOS3	-0.213128	-0.172888	-0.153422	0.295946	0.244804	up
343099	CCDC18	0.0805992	0.282766	-0.204964	-0.130369	0.138381	up
343263	MYBPHL	-0.0532297	-0.0946788	-0.316418	-0.418826	-0.0719284	other
344167	FOXI3	-0.490246	-0.462344	-0.294502	-0.395208	-0.0364025	other
344387	CDKL4	0.0219179	0.000539319	0.340394	0.112233	-0.12477	other
345651	ACTBL2	0.0950895	0.174085	-0.0510962	-0.020238	0.0549269	other
345930	ECT2L	-0.0144782	0.0744443	-0.254274	0.0755422	0.20937	up
346171	ZFP57	-0.2186	-0.11931	0.0784511	0.0147751	0.0178065	other
346389	MACC1	0.2351	0.215863	-0.227824	-0.371607	-0.0815102	other
346653	FAM71F2	-0.049181	-0.101552	-0.0730015	0.107275	0.0639527	other
347240	KIF24	-0.0213137	-0.124995	-0.0905983	0.110282	0.0485991	other
347365	ITIH6	-0.0828215	-0.154389	0.0605276	0.0671392	-0.0324779	other
347454	SOWAHD	0.108747	0.0585621	-0.0104056	0.168489	0.0643549	other
347527	ARSH	0.0481204	0.00594779	-0.209284	-0.110242	0.0284346	other
347688	TUBB8	-0.607204	-0.657231	-0.703113	-1.1186	-0.232759	down
347734	SLC35B2	-0.67478	-0.618854	-1.11717	-0.430885	0.371108	up
347735	SERINC2	-0.117848	-0.182128	-0.286764	-0.454264	-0.11589	other
347736	NME9	0.083978	0.0231574	-0.0811412	-0.070595	-0.0251372	other
347853	TBX10	-0.0107727	-0.0116733	-0.119004	0.0214613	0.0697825	other
347902	AMIGO2	0.186263	0.183133	0.0283734	0.252336	0.110417	other
348013	TMEM255B	-0.193904	-0.258884	-0.279574	-0.224379	-0.00489216	other
348174	CLEC18A	-0.528131	-0.501316	-0.0769465	-0.246688	-0.0714632	other
348180	CTU2	-1.00518	-1.17007	-1.48991	-1.2146	0.0552097	other
348487	FAM131C	-0.174525	-0.228924	-0.154143	-0.130171	-0.0152132	other
348654	GEN1	-0.458376	-0.603937	-0.471559	-0.869814	-0.271908	down
348738	C2orf48	-0.192262	-0.193708	0.0473216	0.466799	0.209016	up
348938	NIPAL4	-0.110294	-0.174039	-0.111877	-0.247616	-0.0997424	other
349667	RTN4RL2	-0.258776	-0.284557	-0.373681	-0.343546	0.0021764	other
352909	DNAAF3	-0.301821	-0.406829	-0.250163	-0.0685625	0.0382962	other
353091	RAET1G	-0.138896	-0.0908785	-0.146197	0.334637	0.264426	up
353324	SPATA12	-0.0820695	-0.085348	0.17375	0.185831	0.0044011	other
353497	POLN	-0.119603	-0.167578	-0.259523	-0.199302	0.0061233	other
353500	BMP8A	-0.000216119	0.00942218	-0.147272	0.121055	0.138983	up
360023	ZBTB41	0.0339413	-0.0165137	0.0493503	0.241817	0.0710057	other
360205	PRAC2	0.072475	0.136283	-0.0478701	0.298064	0.204871	up
373863	DND1	-0.210284	-0.271945	-0.3733	-0.198873	0.0563829	other
374286	CDRT1	-0.283955	-0.217865	-0.11621	0.136224	0.159262	up
374393	FAM111B	0.0355758	-0.0209264	-0.229508	0.296565	0.234786	up
374407	DNAJB13	-0.0621051	-0.0273178	-0.132947	-0.124808	0.0214635	other
374877	C19orf45	-0.175303	-0.253802	-0.304396	-0.260476	-0.0172896	other
374887	YJEFN3	-0.148914	-0.0111057	-0.12885	-0.0606394	0.103009	other
374897	SBSN	0.0537682	0.0542975	-0.339312	-0.319952	0.00994455	other
374918	IGFL1	-0.116543	-0.150075	-0.174769	-0.27447	-0.0666164	other
374946	DRAXIN	-0.207795	-0.270702	-0.168883	0.255787	0.180882	up
374955	SPATA21	-0.0424199	0.0568731	-0.175366	-0.0446799	0.114989	other
375061	FAM89A	-0.213673	-0.18636	-0.12799	-0.352908	-0.0988024	other
375189	PFN4	-0.0510048	0.0180154	0.0465389	0.085831	0.0541562	other
375248	ANKRD36	-0.0928249	-0.0645743	0.146613	0.169869	0.0257533	other
375316	RBM44	-0.0234132	0.0878807	0.241683	0.506608	0.188109	up
375444	C5orf34	-0.203214	-0.166554	-0.0339707	0.115454	0.0930424	other
375449	MAST4	-0.115912	-0.0447958	-0.243008	0.0900516	0.202088	up
375607	NAT16	-0.295805	-0.317561	-0.0591229	-0.152209	-0.0574212	other
375616	KCP	-0.332031	-0.335164	-0.20857	-0.181158	0.012139	other
375686	SPATC1	-0.131566	-0.0726913	-0.303591	-0.482364	-0.059949	other
375790	AGRN	-0.276193	-0.173692	-0.308126	0.0109353	0.210781	up
375791	CYSRT1	-0.151066	-0.120864	-0.198079	-0.0811503	0.0735655	other
376267	RAB15	-0.0383539	-0.0400651	0.0469757	0.0621008	0.00670695	other
377841	ENTPD8	-0.266754	-0.338711	0.0344464	0.598445	0.246021	up
378108	TRIM74	-0.155207	-0.219473	-0.185773	-0.656731	-0.267613	down
387103	CENPW	-0.677667	-0.67882	-0.474797	-0.693407	-0.109881	other
387104	SOGA3	-0.0923149	-0.0524102	-0.0127179	0.285569	0.169096	up
387129	NPSR1	0.0647743	0.194805	-0.112854	0.209639	0.226262	up
387521	TMEM189	-0.127045	0.0393842	-0.269667	0.0318842	0.23399	up
387695	C10orf99	-0.000711533	-0.0386649	-0.00407502	0.154939	0.0605301	other
387707	CC2D2B	-0.0154359	0.124858	-0.135617	-0.0455454	0.115183	other
387778	SPDYC	-0.101806	-0.0562781	-0.0828815	0.375994	0.252201	up
387882	C12orf75	0.136069	0.211302	-0.130514	0.794209	0.499978	up
387885	CCDC42B	-0.0832424	0.0478796	-0.15069	-0.0525561	0.114628	other
387893	SETD8	-0.0136208	0.0010848	-0.255987	-0.085831	0.0924308	other
387914	SHISA2	-0.0713668	-0.0671517	0.110892	0.198374	0.0458482	other
388125	C2CD4B	0.00112144	-0.0772721	-0.0165493	0.0567029	-0.00257071	other
388228	SBK1	-0.240105	-0.285289	-0.0974693	0.411369	0.231827	up
388407	C17orf82	-0.00855399	-0.118991	-0.0858767	-0.0742428	-0.0494013	other
388552	BLOC1S3	-0.261663	-0.35869	-0.460237	-0.265577	0.0488162	other
388555	IGFL3	0.212186	0.360948	-0.136275	0.0158762	0.150457	up
388561	ZNF761	-0.0390843	-0.00598316	0.237371	0.335486	0.0656081	other
388581	FAM132A	0.0177905	-0.056386	-0.280046	0.173344	0.189607	up
388585	HES5	-0.0807366	-0.120325	-0.132566	0.416573	0.254775	up
388611	CD164L2	-0.026805	0.0491555	-0.486015	0.27574	0.418858	up
388662	SLC6A17	-0.213664	-0.157698	-0.287998	-0.096192	0.123886	other
388730	TMEM81	-0.220691	-0.16777	-0.0778617	0.276771	0.203777	up
388753	COA6	-0.365076	-0.439129	-0.685301	-0.76929	-0.079021	other
388931	MFSD2B	-0.028679	0.0379008	-0.00698814	0.00118992	0.0373789	other
388963	C2orf81	-0.214762	-0.315395	-0.115621	-0.300286	-0.142649	down
389058	SP5	0.025244	0.0766442	-0.107682	-0.0304228	0.0643298	other
389084	C2orf82	0.0831136	0.0189412	0.168876	0.437985	0.102468	other
389336	C5orf46	0.140045	0.251015	0.151362	0.341158	0.150382	up
389376	SFTA2	-0.0505234	-0.0651099	-0.0861749	0.370766	0.221177	up
389383	CLPSL2	-0.175761	-0.193114	-0.0626624	-0.0739865	-0.0143385	other
389384	C6orf222	-0.20324	-0.16872	0.200908	0.203316	0.0184637	other
389421	LIN28B	-0.0331123	0.0436954	-0.117867	0.324982	0.259829	up
389549	FEZF1	0.0633835	-0.0996234	0.0742841	0.0551678	-0.0910616	other
389658	FAM150A	0.0672291	0.102969	-0.0980587	0.189702	0.16175	up
389677	RBM12B	-0.200258	-0.194604	-0.231505	-0.26956	-0.0162004	other
389792	IER5L	-0.469371	-0.372793	-0.105131	0.129092	0.1654	up
389813	C9orf172	-0.18367	-0.265081	-0.14775	0.0974375	0.0818887	other
389816	LRRC26	-0.0948821	-0.138669	0.0240089	0.311543	0.121874	other
389840	MAP3K15	-0.10764	0.0447775	-0.0369292	0.086315	0.137831	up
389903	CSAG3	-0.00913208	-0.0321071	0.0735145	0.0547616	-0.020864	other
390205	LRRC10B	-0.164161	-0.222489	-0.344159	0.108695	0.197263	up
390245	KDM4E	-0.324874	-0.234307	0.0334868	-0.165125	-0.0540224	other
390874	ONECUT3	-0.221227	-0.182338	-0.133495	0.0785736	0.125479	other
390928	PAPL	-0.359337	-0.468925	0.0472835	0.0296652	-0.0636033	other
391322	LOC391322	-0.180948	-0.0891712	0.0822228	0.149806	0.0796796	other
391356	PTRHD1	-0.0590781	-0.107511	0.0982944	-0.0167259	-0.0817266	other
392255	GDF6	-0.147695	-0.191606	-0.172703	-0.150107	-0.0106573	other
392617	ELFN1	-0.216568	-0.210717	-0.337149	-0.203491	0.0697547	other
394263	MUC21	0.0696502	0.192392	-0.0146253	0.344736	0.241052	up
399473	SPRED3	-0.11255	-0.129721	-0.063179	0.287711	0.16686	up
399664	MEX3D	-0.0522305	-0.0598609	-0.242134	-0.202808	0.0158476	other
400360	C15orf54	-0.0348886	-0.0690528	-0.109991	-0.0407791	0.0175239	other
400506	KNOP1	-0.287862	-0.160321	-0.244921	-0.275549	0.0484565	other
400629	TEX19	-0.00420767	0.0763819	-0.0717049	0.224332	0.188313	up
400745	SH2D5	-0.165674	-0.195728	-0.52044	-0.723538	-0.116576	other
400935	IL17REL	0.0402002	0.136512	0.100028	0.658167	0.327226	up
401089	FOXL2NB	0.0272631	-0.0483749	0.0330888	0.484324	0.187798	up
401115	C4orf48	-0.0637725	-0.0284119	0.0382923	0.153534	0.0753013	other
401138	AMTN	0.117676	0.0506846	0.0142065	0.30553	0.112166	other
401251	SAPCD1	-0.00212627	0.0427403	-0.250544	-0.165926	0.0647423	other
401265	KLHL31	-0.160548	-0.111377	-0.231699	-0.0389901	0.12094	other
401466	C8orf59	-0.137357	-0.179624	0.0220738	0.0186283	-0.022856	other
401498	TMEM215	-0.186384	-0.121413	0.131464	0.385038	0.159273	up
401541	CENPP	-0.23109	-0.114384	-0.50373	-0.0770409	0.271697	up
401563	C9orf139	-0.198313	-0.330357	0.0816474	0.230369	0.00833873	other
401565	FAM166A	-0.121142	-0.171096	-0.0595043	-0.0772003	-0.0338254	other
401647	GOLGA7B	0.0140322	-0.0868077	-0.170485	0.0849187	0.0772817	other
402381	SOHLH1	-0.344815	-0.346653	-0.533252	-0.170988	0.180213	up
402415	XKRX	-0.110311	-0.133925	-0.321861	-0.104268	0.0969894	other
402573	C7orf61	0.00423559	-0.118771	-0.222124	-0.0743403	0.0123886	other
402665	IGLON5	-0.228436	-0.300424	-0.288858	-0.178699	0.0190856	other
402682	UFSP1	-0.0265881	-0.0766625	-0.222	-0.21597	-0.0220224	other
404217	CTXN1	-0.126872	-0.16978	-0.0298918	0.0817929	0.0343885	other
404281	YY2	-0.144929	-0.0435921	-0.26057	-0.0762594	0.142824	up
404550	C16orf74	-0.218669	-0.167102	0.285565	0.26687	0.016436	other
405753	DUOXA2	-0.223233	-0.229472	0.0605214	0.235803	0.0845212	other
407977	TNFSF12-TNFSF13	-0.145612	-0.0498821	-0.225203	0.205149	0.263041	up
414059	TBC1D3B	-0.638019	-0.723943	-0.652465	-0.502388	0.0320764	other
414060	TBC1D3C	-0.855538	-0.772063	-1.05228	-0.813645	0.161053	up
414149	ACBD7	0.155034	0.252815	0.166304	0.268877	0.100177	other
414189	AGAP6	0.0798455	0.186223	0.0767593	0.0162134	0.0229157	other
414236	C10orf55	-0.0273228	-0.0924944	0.127345	0.169845	-0.0113358	other
415116	PIM3	-0.199635	-0.330713	-0.335152	-0.507029	-0.151477	down
431707	LHX8	0.0963861	0.0387389	0.0100104	-0.157453	-0.112555	other
440044	SLC22A20	-0.171016	0.0133696	-0.114096	0.0072453	0.152863	up
440145	MZT1	-0.530352	-0.716201	-0.722735	-0.664538	-0.0638261	other
440193	CCDC88C	-0.0297957	0.016479	-0.334195	0.133875	0.257173	up
440270	GOLGA8B	-0.0915802	-0.0889171	-0.380295	0.166688	0.274823	up
440275	EIF2AK4	-0.923062	-0.802179	-0.678299	-0.525752	0.136715	up
440295	GOLGA6L9	-0.606702	-0.63005	-0.538889	-0.595962	-0.04021	other
440585	FAM183A	0.0571851	0.143695	0.035408	0.152939	0.102021	other
440590	ZYG11A	0.0121461	0.0300534	-0.129037	0.181983	0.164464	up
440689	HIST2H2BF	-0.721577	-0.809025	-0.9272	-0.969219	-0.0647331	other
440730	TRIM67	-0.206706	-0.278607	-0.235034	-0.292416	-0.0646415	other
440854	CAPN14	-0.155535	-0.224555	-0.294315	-0.0868624	0.0692162	other
441054	C4orf47	-0.126423	-0.0753464	0.0402489	-0.196589	-0.0928805	other
441061	2019-03-11	-0.0836253	0.0338308	-0.0323781	-0.110393	0.0197208	other
441273	SPDYE2	-0.381577	-0.477644	-0.433252	-0.657255	-0.160035	down
441282	AKR1B15	-0.0470797	-0.0698022	-0.213076	-0.355494	-0.08257	other
441476	C9orf173	-0.412599	-0.433261	-0.432247	-0.387291	0.012147	other
441478	NRARP	-0.0979246	-0.107831	-0.0148388	-0.201531	-0.0982993	other
442213	PTCHD4	-0.230269	-0.194805	-0.102683	-0.135232	0.00145738	other
444882	IGFL4	-0.0888574	-0.104075	-0.0728975	-0.062783	-0.00255134	other
445347	TARP	-0.014473	-0.0745631	-0.000219122	0.0676581	0.00389356	other
445571	CBWD3	-0.648313	-0.672696	-0.553921	-0.462705	0.0334164	other
445582	POTEE	-0.43726	-0.366002	-0.401012	-0.398334	0.036968	other
474382	H2AFB1	-0.404094	-0.289255	-0.437253	-0.549814	0.0011389	other
493829	TRIM72	-0.0283583	-0.115984	-0.114193	-0.0842681	-0.0288504	other
494115	RBMXL1	-0.468731	-0.326198	-0.281446	-0.176184	0.123898	other
494514	TYMSOS	-0.124625	-0.157707	-0.160133	-0.0410504	0.0430006	other
494551	WEE2	-0.0541961	-0.117318	0.0732372	0.129282	-0.00353855	other
497190	CLEC18B	-0.425349	-0.438882	-0.369244	-0.448108	-0.0461991	other
503542	SPRN	-0.135473	-0.105546	-0.300492	-0.131892	0.0992635	other
548596	CKMT1A	-0.037977	-0.064258	-0.260459	-0.126656	0.0537609	other
548644	POLR2J3	-0.752842	-1.03298	-0.842335	-0.94875	-0.193275	down
552900	BOLA2	-0.156105	-0.276871	-0.548963	-0.500785	-0.0362937	other
553158	PRR5-ARHGAP8	-0.0355015	-0.0521204	-0.220904	-0.0869258	0.0586797	other
574016	CLLU1OS	-0.0741959	-0.126695	0.0143479	0.262404	0.0977782	other
594855	CPLX3	-0.150219	-0.126869	0.2227	0.0895756	-0.0548871	other
619189	SERINC4	-0.250936	-0.427586	-0.25962	-0.208901	-0.0629656	other
642475	MROH6	-0.230381	-0.289685	-0.289115	-0.35209	-0.0611399	other
642658	SCX	-0.174983	-0.212838	-0.104985	-0.0395311	0.0137998	other
642938	FAM196A	-0.0443042	-0.0601177	-0.174478	0.301864	0.230265	up
644186	SYCE3	-0.0636463	0.012473	0.0649601	0.0531837	0.0321714	other
644591	PPIAL4G	-0.774866	-0.791074	-0.220745	-0.401372	-0.0984181	other
644844	PHGR1	-0.0453458	-0.0434532	-0.306018	0.136509	0.22221	up
645121	CCNI2	-0.0323482	0.010688	0.129023	0.31854	0.116277	other
645142	PPIAL4D	-0.471428	-0.379638	-1.01491	-0.626585	0.240056	up
645191	LINGO3	-0.222852	-0.28283	-0.118054	0.107481	0.0827789	other
645811	CCDC154	-0.167386	-0.0262576	-0.422568	0.0835541	0.323625	up
645974	PABPC1L2B	-0.192081	-0.0987917	-0.0688095	0.0377041	0.0999013	other
646643	SBK2	0.0309471	0.0731483	-0.115572	0.0988338	0.128304	other
648791	PPP1R3G	-0.0344366	-0.0812909	-0.143126	-0.0530242	0.0216235	other
653067	XAGE1E	-0.0315833	-0.0533707	-0.209104	-0.213177	-0.0129306	other
653145	ANXA8	-0.228661	-0.0812772	-0.0306843	0.530139	0.354103	up
653308	ASAH2B	0.160583	0.248693	0.167996	0.157802	0.0389585	other
653319	KIAA0895L	-0.139432	-0.113159	-0.0637842	-0.174534	-0.0422387	other
653404	FOXD4L6	-0.488413	-0.569298	-0.768495	-0.719088	-0.0157387	other
653583	PHLDB3	-0.072092	0.0208789	-0.059602	0.321261	0.236917	up
653598	PPIAL4C	-0.462041	-0.416417	-0.539118	-0.530718	0.0270122	other
653604	HIST2H3D	-0.572983	-0.635689	-0.618783	-0.70637	-0.0751469	other
653784	MZT2A	-0.0343882	0.100099	0.019489	0.0435708	0.0792843	other
653820	FAM72B	-0.244894	-0.289657	-0.377307	-0.235534	0.0485049	other
654364	NME1-NME2	-0.395856	-0.357877	-0.286993	0.156255	0.240614	up
727800	RNF208	-0.342179	-0.350702	-0.384102	-0.407894	-0.0161576	other
727832	GOLGA6L6	-0.203084	-0.206486	-0.423317	-0.795954	-0.188019	down
727897	MUC5B	-0.128005	-0.0463359	-0.259058	-0.327592	0.00656756	other
728118	NUTM2A	-0.189245	-0.149581	-0.312979	-0.28357	0.0345367	other
728239	MAGED4	-0.291406	-0.235148	-0.187832	-0.144895	0.0495974	other
728262	FAM157A	-0.526904	-0.4388	-0.76066	-0.741444	0.0536598	other
728269	MAGEA9B	-0.214122	-0.020973	-0.153955	0.158548	0.252826	up
728568	C12orf73	0.149822	0.257248	0.164869	0.826101	0.384329	up
728833	FAM72D	-0.412884	-0.556136	-0.664231	-0.583776	-0.0313988	other
729085	FAM198A	-0.0166452	-0.0465954	-0.162456	-0.0460182	0.0432437	other
729238	SFTPA2	-0.20757	-0.298998	-0.197837	-0.182356	-0.0379738	other
729262	NUTM2B	-0.402693	-0.366779	-0.583221	-0.612868	0.00313397	other
729438	GATSL2	0.0877337	0.00763966	0.0345386	0.186458	0.0359126	other
729475	RAD51AP2	0.109395	0.110829	0.219268	0.352416	0.0672909	other
729533	FAM72A	-0.391699	-0.19422	-0.511225	-0.478096	0.115304	other
729597	SPDYE6	-0.116457	-0.0525518	-0.109395	-0.142079	0.0156106	other
729877	TBC1D3H	-0.347114	-0.249351	-0.580878	-0.125696	0.276472	up
731220	RFX8	0.0198244	0.00320065	-0.150378	-0.263467	-0.0648564	other
790955	UQCC3	-0.433526	-0.433746	-0.694932	-0.857596	-0.0814424	other
100125288	ZGLP1	-0.218297	-0.263307	-0.285267	-0.303467	-0.0316054	other
100128569	C19orf71	-0.153383	-0.165165	-0.0981696	-0.371123	-0.142367	other
100129128	KHDC1L	-0.102247	-0.102018	0.0552874	-0.0311464	-0.0431027	other
100130742	LRRC69	0.101728	-0.042679	0.151134	0.64518	0.17482	up
100130958	SYCE1L	-0.176168	-0.101561	-0.153442	-0.0195264	0.104261	other
100131390	SP9	-0.10388	-0.145843	-0.282084	-0.292678	-0.0262782	other
100132399	GAGE12D	-0.212091	-0.300845	-0.201664	-0.19739	-0.0422398	other
100133941	CD24	-0.073131	-0.153	-0.239187	-0.0710345	0.0441421	other
100141515	C17orf99	-0.0388258	0.0746582	0.0229848	0.426069	0.258284	up
100170229	SRRM5	-0.0979506	-0.215698	-0.117805	0.0761714	0.0381142	other
100170841	C17orf96	-0.0947005	0.0229956	-0.342488	0.212725	0.336454	up
100191040	C2CD4D	-0.283981	-0.135808	-0.0805172	0.0541396	0.141415	up
