## Supplementary table 3 for "CRISPR Screens Identify Essential Cell Growth Mediators in BRAF-inhibitor Resistant Melanoma" (part 1 of 2)

### Sheet: Sheet1
#Significantly differentially expressed genes in M238R1 treated with PLX-4720.
Symbol	logFC	AveExpr	t	P.Value	adj.P.Val	B	Group
COL1A1	6.53182	9.69233	66.1869	1.47104e-15	4.75454e-11	24.2293	up
CPA4	6.18556	8.15754	54.3115	1.26384e-14	2.04243e-10	22.8859	up
ITIH5	-5.72087	8.03985	-45.2148	9.25671e-14	7.62162e-10	21.4486	down
PMP22	-3.69364	10.3573	-44.2564	1.16797e-13	7.62162e-10	21.2695	down
OTOR	-6.73309	5.5487	-44.0165	1.23892e-13	7.62162e-10	21.2237	down
NFATC2	-4.31918	8.67536	-43.4811	1.41486e-13	7.62162e-10	21.1201	down
HEY2	-4.96314	6.74872	-40.9165	2.73568e-13	1.26314e-09	20.5952	down
TRHDE	6.87555	5.4127	39.575	3.92641e-13	1.56221e-09	20.3005	up
MMP2	4.17775	8.99344	39.2025	4.35008e-13	1.56221e-09	20.216	up
SERPINE1	5.08541	10.8976	37.7224	6.6004e-13	2.13332e-09	19.8684	up
P2RX7	-3.88434	7.37418	-36.9993	8.1396e-13	2.23836e-09	19.6913	down
SORCS1	-4.37595	6.42281	-36.6617	8.98896e-13	2.23836e-09	19.6069	down
LOC728715	-6.63675	8.0526	-36.4853	9.47058e-13	2.23836e-09	19.5624	down
SRGN	4.76982	6.73027	36.1761	1.03845e-12	2.23836e-09	19.4836	up
PTPRZ1	-5.98035	6.18968	-36.1191	1.05633e-12	2.23836e-09	19.469	down
MICAL2	5.11198	7.94912	35.8887	1.13208e-12	2.23836e-09	19.4095	up
CDH19	-6.04379	6.40419	-35.7391	1.18445e-12	2.23836e-09	19.3706	down
VEGFC	4.7082	7.58672	35.4888	1.27806e-12	2.23836e-09	19.305	up
ANPEP	3.51411	8.66783	35.3934	1.31583e-12	2.23836e-09	19.2798	up
ATP8B1	3.67935	6.45923	34.8648	1.54844e-12	2.3456e-09	19.1386	up
STC1	4.34469	8.37239	34.8508	1.55519e-12	2.3456e-09	19.1349	up
SPOCK1	4.32602	7.46854	34.7561	1.60162e-12	2.3456e-09	19.1092	up
EDIL3	5.05402	8.10721	34.6142	1.6741e-12	2.3456e-09	19.0707	up
COL1A2	4.34176	8.44421	34.4877	1.74173e-12	2.3456e-09	19.0361	up
PLA1A	-5.88111	8.11758	-33.8832	2.10877e-12	2.7263e-09	18.8684	down
POSTN	6.40435	4.7703	33.6785	2.25159e-12	2.73975e-09	18.8107	up
TSPAN5	3.24263	8.28511	33.6276	2.28871e-12	2.73975e-09	18.7963	up
PSG4	4.7483	7.25254	33.1952	2.63234e-12	3.03857e-09	18.6726	up
COL6A3	4.6611	8.87503	33.0521	2.75817e-12	3.07349e-09	18.6311	up
AOX1	3.87628	5.4844	32.9491	2.85278e-12	3.07349e-09	18.6012	up
SLC7A8	-3.85728	7.2732	-32.8244	2.97209e-12	3.09874e-09	18.5647	down
STC2	3.87389	6.94618	32.7023	3.09429e-12	3.12533e-09	18.5288	up
SEMA3B	-3.68046	7.95175	-32.5152	3.29212e-12	3.22438e-09	18.4735	down
NONCODE	-4.62566	7.05833	-32.0179	3.88857e-12	3.69654e-09	18.3244	down
LOXL4	-3.72781	8.44064	-31.8067	4.17674e-12	3.85704e-09	18.2601	down
ADGRG6	-4.84523	8.29247	-31.5725	4.52363e-12	4.06134e-09	18.1882	down
CCDC80	5.35323	7.03903	31.4712	4.6834e-12	4.09114e-09	18.1569	up
FBN1	3.40501	9.0189	31.1813	5.17551e-12	4.40204e-09	18.0665	up
SRPX2	3.18271	8.2927	31.0951	5.33247e-12	4.41925e-09	18.0394	up
IL16	-4.06662	7.52035	-30.8208	5.86777e-12	4.74131e-09	17.9525	down
SERPINA3	-7.28174	9.19976	-30.1288	7.49699e-12	5.91001e-09	17.7288	down
CPXM2	-3.50708	5.25515	-30.0283	7.77196e-12	5.9809e-09	17.6957	down
LOXL2	2.96206	10.381	29.8559	8.26993e-12	6.20228e-09	17.6387	up
RXRG	-5.8257	7.03901	-29.7985	8.44344e-12	6.20228e-09	17.6196	down
SYNM	-3.01507	8.99059	-29.6516	8.90581e-12	6.39655e-09	17.5706	down
RGS4	3.95816	7.26313	29.5829	9.13114e-12	6.41581e-09	17.5476	up
PLN	-3.82647	5.31728	-29.4836	9.46845e-12	6.51127e-09	17.5141	down
CLU	3.48356	8.08621	29.2954	1.01451e-11	6.83125e-09	17.4504	up
SCG5	4.25222	7.71305	29.176	1.06019e-11	6.99316e-09	17.4096	up
AKAP6	-3.97141	7.26916	-28.7917	1.22303e-11	7.90593e-09	17.2772	down
EPAS1	3.47324	7.9794	28.6595	1.28524e-11	8.14515e-09	17.231	up
BEX1	5.15555	7.22165	28.5895	1.31953e-11	8.20161e-09	17.2066	up
GAS7	-3.8832	7.94751	-28.2276	1.51364e-11	9.23061e-09	17.0786	down
GPRC5B	-3.10767	8.128	-27.8818	1.72854e-11	1.03456e-08	16.9543	down
FRMD5	-2.6757	8.82029	-27.8344	1.7605e-11	1.03456e-08	16.9371	down
PRKCD	-2.47008	8.89289	-27.6102	1.92068e-11	1.10854e-08	16.8554	down
MIA	-3.87035	8.40308	-27.0929	2.3542e-11	1.33492e-08	16.6636	down
ERBB3	-3.4759	7.13181	-26.83	2.61465e-11	1.45704e-08	16.5643	down
PCSK6	-3.1041	6.30648	-26.6084	2.85862e-11	1.49433e-08	16.4798	down
RRAGD	-4.18023	6.64655	-26.5741	2.89857e-11	1.49433e-08	16.4666	down
FOLH1	-4.23435	5.07126	-26.5305	2.9501e-11	1.49433e-08	16.4499	down
SERPINB2	4.43716	6.73631	26.5132	2.97094e-11	1.49433e-08	16.4432	up
CSPG4	-2.55708	8.96863	-26.4713	3.02183e-11	1.49433e-08	16.427	down
MMP15	-3.43518	7.44183	-26.456	3.04076e-11	1.49433e-08	16.4211	down
RAB38	-3.13188	7.35336	-26.4551	3.04186e-11	1.49433e-08	16.4207	down
LOX	4.10534	6.94419	26.4473	3.05145e-11	1.49433e-08	16.4178	up
PAPPA	3.43354	6.84802	25.9511	3.74055e-11	1.80445e-08	16.2238	up
CHL1	-5.64623	6.75276	-25.8537	3.89483e-11	1.85125e-08	16.1851	down
P3H2	-3.21118	8.94872	-25.7709	4.03131e-11	1.88835e-08	16.1522	down
LTBP1	2.63711	9.2474	25.5405	4.43962e-11	2.04388e-08	16.0598	up
SCD	-2.68528	7.62854	-25.5103	4.49653e-11	2.04388e-08	16.0476	down
MYH10	-2.30199	9.50815	-25.4806	4.55305e-11	2.04388e-08	16.0356	down
FBN2	2.61529	6.51371	25.2632	4.99188e-11	2.21017e-08	15.9473	up
FHDC1	-3.54133	6.78912	-25.1385	5.26443e-11	2.29935e-08	15.8962	down
SHTN1	-2.74536	7.74009	-25.0173	5.54462e-11	2.38944e-08	15.8463	down
KIT	4.46038	5.84324	24.8748	5.89531e-11	2.48576e-08	15.7871	up
IGFBP4	2.80894	8.6136	24.8643	5.92197e-11	2.48576e-08	15.7828	up
LRP1	2.53445	8.48811	24.8197	6.03717e-11	2.50163e-08	15.7642	up
UGT8	-3.30603	6.41991	-24.7345	6.26436e-11	2.56292e-08	15.7285	down
ADAMTSL1	3.8756	6.14371	24.5392	6.8203e-11	2.75549e-08	15.6464	up
SERPINE2	-2.82846	11.8452	-24.4697	7.03109e-11	2.80558e-08	15.6169	down
COL19A1	-2.7736	8.06839	-24.1964	7.93123e-11	3.12616e-08	15.5002	down
TMTC2	-4.38653	7.45415	-24.1423	8.12384e-11	3.1635e-08	15.4769	down
CUBN	-2.78771	6.68201	-24.0179	8.58646e-11	3.30012e-08	15.4231	down
VAT1L	-4.06654	7.95174	-23.9939	8.67889e-11	3.30012e-08	15.4127	down
JPH1	-4.94541	7.30753	-23.7556	9.65888e-11	3.59427e-08	15.3086	down
VLDLR	-2.81943	8.07327	-23.7519	9.67486e-11	3.59427e-08	15.307	down
EDNRB	-5.26089	7.17329	-23.7069	9.87348e-11	3.62637e-08	15.2872	down
ARNT2	-2.64867	7.55204	-23.5873	1.04233e-10	3.75583e-08	15.2343	down
PCDH7	-4.03102	7.00976	-23.5593	1.05571e-10	3.75583e-08	15.2219	down
PI15	-4.3954	7.11942	-23.5556	1.05746e-10	3.75583e-08	15.2203	down
ST3GAL4	-1.99905	7.88856	-23.4565	1.10632e-10	3.88668e-08	15.1762	down
CDH13	2.74108	8.60515	23.3665	1.15281e-10	3.99823e-08	15.136	up
PLP1	-3.14674	9.33995	-23.3477	1.16282e-10	3.99823e-08	15.1275	down
FAM78B	-2.71028	6.66011	-23.2035	1.2426e-10	4.16249e-08	15.0626	down
SOX5	-3.38016	7.15132	-23.1975	1.24601e-10	4.16249e-08	15.0599	down
S100B	-5.52839	7.08343	-23.181	1.25552e-10	4.16249e-08	15.0525	down
ST8SIA5	-4.2387	6.86831	-23.1697	1.2621e-10	4.16249e-08	15.0474	down
ITGB3	-1.95944	11.2854	-23.0634	1.32583e-10	4.32849e-08	14.9991	down
KDR	-3.98703	5.36291	-23.0171	1.35465e-10	4.37673e-08	14.9781	down
SCCPDH	-2.01109	9.6787	-22.9791	1.37882e-10	4.37673e-08	14.9607	down
APOD	-4.81596	9.66782	-22.9457	1.40047e-10	4.37673e-08	14.9455	down
SLC1A4	-2.25335	8.39515	-22.9235	1.41503e-10	4.37673e-08	14.9353	down
LINC00518	-3.16795	7.23835	-22.9196	1.41758e-10	4.37673e-08	14.9335	down
FCRLA	-3.58094	8.07142	-22.9132	1.42185e-10	4.37673e-08	14.9306	down
CD9	-3.67364	9.76036	-22.8633	1.45542e-10	4.40811e-08	14.9077	down
FN1	2.14724	12.3382	22.8576	1.45932e-10	4.40811e-08	14.9051	up
NRP1	3.39192	8.43381	22.8282	1.47951e-10	4.42772e-08	14.8916	up
INPP5F	-2.30413	7.72654	-22.7711	1.5197e-10	4.50627e-08	14.8653	down
A2M	-3.79638	7.20076	-22.703	1.56918e-10	4.61069e-08	14.8338	down
LHFPL2	-2.18714	9.31078	-22.5264	1.7059e-10	4.95196e-08	14.7516	down
TAGLN	5.58239	7.9617	22.514	1.71597e-10	4.95196e-08	14.7458	up
NEXN	3.78147	5.48642	22.3878	1.82233e-10	5.21234e-08	14.6866	up
ABI3BP	3.37237	5.88045	22.2978	1.90254e-10	5.39405e-08	14.6441	up
RPUSD3	-2.05977	8.29228	-22.0742	2.1189e-10	5.90531e-08	14.5378	down
RNF144A	-2.18431	8.48972	-22.0737	2.11941e-10	5.90531e-08	14.5376	down
GPC6	-3.55746	6.9892	-21.9353	2.26671e-10	6.23581e-08	14.4712	down
SPP1	-3.06325	8.75853	-21.9264	2.27662e-10	6.23581e-08	14.4669	down
CRYAB	-2.72422	8.434	-21.7579	2.47213e-10	6.71444e-08	14.3853	down
OSBPL10	-2.03053	9.11044	-21.7222	2.51591e-10	6.77181e-08	14.3679	down
SNORD113-4	4.10218	3.70101	21.6909	2.5549e-10	6.77181e-08	14.3527	up
DAG1	-1.96705	8.56694	-21.6778	2.57154e-10	6.77181e-08	14.3463	down
ST6GAL1	-2.8931	8.18618	-21.6677	2.58431e-10	6.77181e-08	14.3414	down
SNX10	-3.37313	7.2481	-21.657	2.59802e-10	6.77181e-08	14.3361	down
C7orf69	3.92891	5.50169	21.5377	2.75581e-10	7.12565e-08	14.2776	up
ANKRD13A	2.13774	8.66586	21.485	2.82884e-10	7.25641e-08	14.2517	up
SLC18A1	-3.46369	5.75725	-21.3952	2.9582e-10	7.48163e-08	14.2073	down
TRPM3	-3.42632	6.14798	-21.392	2.96293e-10	7.48163e-08	14.2057	down
TRIM22	3.41566	4.3843	21.3019	3.09941e-10	7.76558e-08	14.161	up
L1CAM	2.37904	8.78323	21.2051	3.25383e-10	8.08978e-08	14.1126	up
MUC7	-3.90503	5.1345	-21.1872	3.28324e-10	8.10057e-08	14.1037	down
IL31RA	3.36425	5.57754	21.1399	3.36239e-10	8.23301e-08	14.08	up
AK5	4.49107	5.17848	20.9645	3.6749e-10	8.93057e-08	13.9914	up
MYL9	3.12122	9.20594	20.8496	3.89662e-10	9.39871e-08	13.933	up
TBX2	-2.82704	7.86197	-20.8337	3.92844e-10	9.40528e-08	13.9249	down
SERPINB7	5.30678	6.13421	20.6521	4.31276e-10	1.02495e-07	13.8317	up
SESN3	-3.38616	7.77185	-20.6132	4.40024e-10	1.0381e-07	13.8117	down
DKK1	4.25175	6.18104	20.5779	4.48129e-10	1.04956e-07	13.7934	up
SLC38A11	-4.34062	5.92066	-20.5179	4.62283e-10	1.07492e-07	13.7623	down
ANKH	-2.23647	9.20336	-20.4648	4.75225e-10	1.09186e-07	13.7347	down
RAC2	2.9481	7.86172	20.4592	4.76625e-10	1.09186e-07	13.7318	up
COBL	-2.78991	5.05413	-20.4364	4.82307e-10	1.09186e-07	13.7199	down
PDGFRB	3.08493	7.80641	20.4333	4.83077e-10	1.09186e-07	13.7183	up
MEF2C	-2.59467	8.5136	-20.2827	5.22699e-10	1.1732e-07	13.6394	down
SPOCD1	2.25665	7.68695	20.2646	5.27666e-10	1.17618e-07	13.6299	up
FMOD	-3.50774	5.32857	-20.1764	5.52749e-10	1.22366e-07	13.5834	down
FLNB	1.85207	9.5588	20.1361	5.64648e-10	1.23808e-07	13.562	up
RAB27B	3.01377	6.21366	20.1285	5.66925e-10	1.23808e-07	13.558	up
MET	3.48451	8.06695	20.1095	5.72652e-10	1.24219e-07	13.5479	up
TRPM8	-3.20673	6.91619	-20.0859	5.79844e-10	1.24941e-07	13.5354	down
PTPRK	2.37942	8.98722	20.0555	5.89266e-10	1.2613e-07	13.5192	up
CDK15	2.54943	4.9383	20.0329	5.96373e-10	1.26812e-07	13.5072	up
FAM26E	3.61183	6.13958	20.0104	6.03547e-10	1.27206e-07	13.4952	up
TNFRSF21	2.39023	9.49425	19.9997	6.06996e-10	1.27206e-07	13.4894	up
STXBP6	-1.90255	6.78307	-19.9903	6.10033e-10	1.27206e-07	13.4844	down
PDCD1LG2	3.99943	5.87279	19.9215	6.32824e-10	1.30486e-07	13.4476	up
QDPR	-2.5485	7.19879	-19.9185	6.3384e-10	1.30486e-07	13.446	down
TFPI	2.23958	6.46472	19.8831	6.45949e-10	1.31457e-07	13.427	up
PMEPA1	-1.76024	9.93136	-19.881	6.46691e-10	1.31457e-07	13.4258	down
ANTXR2	2.79274	7.9973	19.8576	6.54838e-10	1.32281e-07	13.4132	up
HECW2	1.88426	5.50691	19.7524	6.92896e-10	1.391e-07	13.3564	up
MGP	-6.41243	8.16643	-19.7132	7.07683e-10	1.40425e-07	13.3352	down
FLNC	3.52981	7.93195	19.7119	7.08185e-10	1.40425e-07	13.3345	up
TAC1	-4.45805	4.08225	-19.6247	7.42364e-10	1.46305e-07	13.287	down
KAT2B	-2.19903	7.91888	-19.523	7.84511e-10	1.53152e-07	13.2314	down
PLOD2	1.92322	10.8778	19.5117	7.89366e-10	1.53152e-07	13.2252	up
SPTBN1	-1.58435	11.3162	-19.507	7.91352e-10	1.53152e-07	13.2227	down
FREM2	-4.58865	5.54335	-19.4961	7.96064e-10	1.53152e-07	13.2167	down
LONRF2	-2.31082	7.97265	-19.4758	8.04963e-10	1.53948e-07	13.2055	down
AMPH	2.43277	4.95387	19.4639	8.10202e-10	1.54038e-07	13.199	up
PPP2R5A	-2.04877	8.44467	-19.4219	8.28998e-10	1.5669e-07	13.1758	down
LTBP2	1.7359	6.98929	19.3879	8.446e-10	1.58711e-07	13.157	up
PIR	-2.43947	7.7923	-19.2112	9.30843e-10	1.73126e-07	13.0589	down
KLF11	1.63235	6.74141	19.2089	9.32022e-10	1.73126e-07	13.0577	up
ZNF106	-1.88127	10.1137	-19.1814	9.46323e-10	1.74778e-07	13.0423	down
LASP1	1.49319	9.61018	19.1265	9.75545e-10	1.78106e-07	13.0116	up
LOXL1	2.62915	9.00259	19.1248	9.76446e-10	1.78106e-07	13.0106	up
NID2	1.89287	6.6862	19.1167	9.80876e-10	1.78106e-07	13.006	up
FBXO32	3.02002	7.47772	19.0761	1.00324e-09	1.81148e-07	12.9833	up
COL11A1	-1.87172	9.02618	-19.045	1.02077e-09	1.8329e-07	12.9658	down
NOTCH1	-1.64969	7.13971	-19.0246	1.03247e-09	1.84073e-07	12.9542	down
GRIK2	-3.70446	7.06367	-19.0176	1.03652e-09	1.84073e-07	12.9503	down
CHRM3	-3.36975	5.12067	-18.9829	1.05678e-09	1.86646e-07	12.9307	down
FAT3	-2.85486	6.16177	-18.9169	1.09657e-09	1.92621e-07	12.8933	down
ITPK1	-1.81831	7.61954	-18.9065	1.10296e-09	1.92696e-07	12.8874	down
BCL2A1	-2.71138	5.13669	-18.8585	1.13309e-09	1.96896e-07	12.8602	down
FREM1	-3.10614	6.08378	-18.8012	1.17028e-09	2.02271e-07	12.8275	down
UCHL1	3.2782	9.07507	18.7688	1.19187e-09	2.03973e-07	12.8089	up
ITIH6	-4.1898	7.58785	-18.7675	1.19275e-09	2.03973e-07	12.8082	down
PTGFR	2.79049	4.28004	18.7504	1.20432e-09	2.04868e-07	12.7984	up
STRA6	-2.52443	7.67419	-18.7016	1.23811e-09	2.08318e-07	12.7704	down
MYLK	2.37765	8.89454	18.6976	1.24091e-09	2.08318e-07	12.7681	up
TRIM2	-2.69654	7.68264	-18.6772	1.25535e-09	2.09145e-07	12.7564	down
HMGA2	2.04722	8.3499	18.644	1.27927e-09	2.12037e-07	12.7372	up
IL1RAP	-2.31136	8.9127	-18.6279	1.291e-09	2.12889e-07	12.728	down
ARHGAP19	-1.81006	8.25244	-18.6006	1.31125e-09	2.15131e-07	12.7122	down
CITED2	2.05756	8.33662	18.5565	1.34467e-09	2.195e-07	12.6867	up
EPHA3	-3.78535	8.92767	-18.5338	1.3622e-09	2.21245e-07	12.6735	down
DHRS3	-2.58738	7.26636	-18.5245	1.36946e-09	2.21311e-07	12.6681	down
FLI1	2.55201	6.87156	18.4958	1.39219e-09	2.23866e-07	12.6514	up
NAP1L3	2.82375	4.81896	18.4547	1.42535e-09	2.28063e-07	12.6275	up
C10orf90	-3.17447	6.58533	-18.438	1.43908e-09	2.28365e-07	12.6178	down
IL6R	-2.08334	6.69568	-18.4353	1.44137e-09	2.28365e-07	12.6162	down
CPE	3.13211	5.99103	18.4199	1.45416e-09	2.29267e-07	12.6072	up
ADAMTS9	-4.00332	6.10942	-18.3791	1.48871e-09	2.33575e-07	12.5834	down
AKR1C3	3.12451	4.86616	18.3128	1.5468e-09	2.41517e-07	12.5445	up
ZNF704	-2.15468	7.65715	-18.2627	1.59234e-09	2.47433e-07	12.515	down
PLAU	4.25811	7.64335	18.2433	1.61037e-09	2.49037e-07	12.5036	up
BGN	3.7148	7.44607	18.1713	1.67925e-09	2.58452e-07	12.461	up
TTC19	-1.75553	8.59725	-18.1356	1.71455e-09	2.62636e-07	12.4398	down
FGL2	-5.19963	5.15484	-18.1205	1.72972e-09	2.63709e-07	12.4309	down
ACTN1	1.65428	10.877	18.1014	1.74907e-09	2.65407e-07	12.4195	up
QSOX1	1.91856	8.76763	18.091	1.7598e-09	2.65787e-07	12.4133	up
THY1	3.46696	7.59949	18.0484	1.80426e-09	2.71235e-07	12.3879	up
SNORD114-3	3.76374	4.39828	18.0145	1.84049e-09	2.75401e-07	12.3677	up
AGMO	-3.87805	6.26441	-17.9846	1.87312e-09	2.78991e-07	12.3498	down
PTCH1	-2.03001	8.20408	-17.9676	1.89201e-09	2.80512e-07	12.3396	down
FST	-3.44383	6.63596	-17.935	1.92865e-09	2.84639e-07	12.32	down
TPCN1	1.49958	8.11342	17.8623	2.01335e-09	2.95789e-07	12.2762	up
IRS2	-2.45901	8.31945	-17.8241	2.05939e-09	3.01184e-07	12.2532	down
ZNF536	-3.17469	4.68639	-17.795	2.09523e-09	3.05045e-07	12.2356	down
GAS6	3.03942	7.05892	17.703	2.21329e-09	3.20789e-07	12.1797	up
PROS1	-1.99883	8.91298	-17.6551	2.27756e-09	3.2863e-07	12.1505	down
OLFML3	-2.61799	7.39855	-17.5442	2.43441e-09	3.497e-07	12.0825	down
SHC4	-2.37355	8.03366	-17.5032	2.49531e-09	3.56862e-07	12.0573	down
SYNJ2	1.86113	8.30302	17.4643	2.55454e-09	3.63724e-07	12.0333	up
BTBD3	-1.62317	8.78301	-17.3163	2.79472e-09	3.96176e-07	11.9414	down
PSTPIP2	2.23099	4.50972	17.2722	2.87097e-09	4.05208e-07	11.9139	up
OGFRL1	2.10338	7.82537	17.2434	2.9219e-09	4.10603e-07	11.8959	up
EGFR	3.14562	6.72217	17.2323	2.94187e-09	4.1162e-07	11.8889	up
NT5DC3	-2.07416	8.82968	-17.2163	2.97092e-09	4.13892e-07	11.8789	down
SLC14A1	4.2033	7.0695	17.1885	3.02184e-09	4.16788e-07	11.8615	up
CHPT1	-1.41072	8.9103	-17.1849	3.02865e-09	4.16788e-07	11.8592	down
DCBLD1	2.44288	8.67807	17.1823	3.03349e-09	4.16788e-07	11.8575	up
GLB1L2	-3.01596	6.7293	-17.177	3.04328e-09	4.16788e-07	11.8542	down
ZEB2	-1.51245	8.29497	-17.108	3.17523e-09	4.33023e-07	11.8108	down
TSPAN33	-2.31996	6.2881	-17.0818	3.22694e-09	4.38226e-07	11.7942	down
NREP	2.19621	8.87463	17.0633	3.26414e-09	4.41423e-07	11.7825	up
COL5A1	3.26947	7.56788	17.0465	3.29829e-09	4.44184e-07	11.7718	up
LYST	-1.8954	8.57777	-17.0302	3.33168e-09	4.45347e-07	11.7615	down
CAV1	1.64636	9.71277	17.0288	3.33449e-09	4.45347e-07	11.7606	up
SERPINA5	-2.84904	6.23635	-17.0119	3.36956e-09	4.48179e-07	11.7499	down
KLF9	-1.96674	8.32478	-16.9943	3.40653e-09	4.50131e-07	11.7387	down
GREM1	5.40248	8.32461	16.9868	3.42244e-09	4.50131e-07	11.734	up
IGFBP2	-2.24362	8.47236	-16.9851	3.42601e-09	4.50131e-07	11.7329	down
MITF	-2.45663	8.45519	-16.9655	3.46799e-09	4.53801e-07	11.7204	down
SEMA6D	-3.19376	7.06244	-16.8792	3.65949e-09	4.76929e-07	11.6653	down
SERPINF1	-3.46014	7.11705	-16.8675	3.68642e-09	4.78509e-07	11.6578	down
APBB1IP	2.05256	4.00719	16.8504	3.72582e-09	4.81689e-07	11.6469	up
TGM2	2.23305	8.68928	16.8408	3.74836e-09	4.82672e-07	11.6407	up
MRGPRX4	-4.17028	6.90151	-16.7825	3.88789e-09	4.96248e-07	11.6032	down
NETO2	3.03177	9.16759	16.6752	4.15957e-09	5.27221e-07	11.5338	up
ADAM10	-1.51935	10.7471	-16.6136	4.32475e-09	5.46017e-07	11.4938	down
GRIK4	-2.17386	6.05147	-16.5582	4.47933e-09	5.63332e-07	11.4578	down
RGMB	2.3325	8.11687	16.5213	4.58571e-09	5.73497e-07	11.4336	up
MLIP	-3.58251	4.94754	-16.5179	4.59564e-09	5.73497e-07	11.4314	down
LGALS3	-1.69067	7.94423	-16.4922	4.67153e-09	5.80725e-07	11.4146	down
SLC16A2	2.69533	7.19119	16.4703	4.73738e-09	5.86654e-07	11.4002	up
SOX6	-2.50373	6.80741	-16.4622	4.76194e-09	5.87445e-07	11.3949	down
DAAM2	-1.63511	7.42511	-16.4454	4.8135e-09	5.91548e-07	11.3838	down
IL13RA2	-2.96795	9.35471	-16.4198	4.89281e-09	5.99017e-07	11.367	down
TRPV4	-2.41653	7.98842	-16.3659	5.06487e-09	6.17742e-07	11.3314	down
DCT	-4.91595	6.92793	-16.3356	5.16448e-09	6.27523e-07	11.3114	down
ITGA8	2.98879	5.05339	16.3248	5.20054e-09	6.29538e-07	11.3042	up
IL7R	2.33938	5.78479	16.276	5.36702e-09	6.47267e-07	11.2718	up
SLC5A3	-1.54732	10.1273	-16.2276	5.53761e-09	6.65357e-07	11.2396	down
CTSK	-1.99604	6.64292	-16.1654	5.76542e-09	6.90164e-07	11.1981	down
PHLDB2	3.63316	7.6525	16.1541	5.80792e-09	6.91516e-07	11.1905	up
SH3RF2	1.92423	6.57501	16.151	5.81951e-09	6.91516e-07	11.1884	up
BCL6	-1.48365	7.95903	-16.1071	5.98836e-09	7.08974e-07	11.159	down
SLIT2	2.7341	5.68037	16.0216	6.33275e-09	7.4701e-07	11.1013	up
SMAGP	1.5118	8.08948	15.946	6.65503e-09	7.82172e-07	11.0501	up
PSG7	2.39192	5.96481	15.9122	6.80479e-09	7.96875e-07	11.0272	up
PLA2G7	3.70459	5.06344	15.9067	6.82947e-09	7.96879e-07	11.0235	up
DSE	3.00014	7.55	15.9004	6.85765e-09	7.97288e-07	11.0192	up
SCARB1	-1.95862	8.21191	-15.8837	6.93405e-09	7.98973e-07	11.0078	down
CNN1	3.86414	6.8993	15.8834	6.93543e-09	7.98973e-07	11.0076	up
AR	2.30161	5.50331	15.881	6.9463e-09	7.98973e-07	11.006	up
ANXA6	1.7005	8.77202	15.8741	6.97781e-09	7.99751e-07	11.0013	up
FAM134B	-2.51134	5.75551	-15.8602	7.04235e-09	8.04297e-07	10.9918	down
ART3	-2.7657	4.20997	-15.7841	7.40673e-09	8.42932e-07	10.9397	down
CLMP	1.7879	8.27859	15.6922	7.87422e-09	8.92991e-07	10.8765	up
TMEM229B	-2.73161	5.49745	-15.6706	7.98859e-09	9.02795e-07	10.8616	down
SLC35F1	-3.66236	6.44662	-15.622	8.2528e-09	9.29404e-07	10.828	down
P4HA2	1.65866	9.27288	15.5695	8.54921e-09	9.59441e-07	10.7915	up
NRP2	-1.27091	9.90258	-15.561	8.59796e-09	9.61573e-07	10.7856	down
JUN	2.64593	7.45699	15.5407	8.71683e-09	9.69877e-07	10.7714	up
DOCK4	-1.82211	7.70805	-15.5347	8.75217e-09	9.69877e-07	10.7673	down
ACO1	1.39521	9.09223	15.5329	8.76223e-09	9.69877e-07	10.7661	up
CSPG4P10	-2.18833	7.65952	-15.499	8.96524e-09	9.88961e-07	10.7424	down
SEL1L3	-1.67529	8.01112	-15.4857	9.04613e-09	9.9449e-07	10.7331	down
WDR91	-1.39909	7.55611	-15.476	9.10558e-09	9.9763e-07	10.7263	down
ITGA11	3.78086	7.83423	15.471	9.13643e-09	9.9763e-07	10.7228	up
ITGA10	-1.79646	7.80614	-15.419	9.46409e-09	1.02985e-06	10.6864	down
FLT1	-3.53773	5.27092	-15.4142	9.49523e-09	1.02985e-06	10.683	down
CYTIP	3.00582	4.14638	15.3603	9.8496e-09	1.06471e-06	10.6451	up
IGFBP5	2.43214	8.14685	15.3524	9.9027e-09	1.06688e-06	10.6395	up
TRIM55	3.4706	6.79097	15.3133	1.01707e-08	1.09212e-06	10.6119	up
GEM	1.44679	8.40516	15.2849	1.03698e-08	1.10981e-06	10.5918	up
SOX10	-3.02374	7.71839	-15.2756	1.0436e-08	1.1132e-06	10.5852	down
SQRDL	-2.75921	6.87926	-15.269	1.04837e-08	1.11461e-06	10.5805	down
CD151	1.35536	9.98072	15.2458	1.06511e-08	1.12871e-06	10.5641	up
ATOX1	-1.42158	8.22243	-15.2051	1.09534e-08	1.15098e-06	10.5351	down
WWTR1	-1.47507	11.2357	-15.2031	1.09681e-08	1.15098e-06	10.5337	down
EPDR1	-1.55454	8.59626	-15.1968	1.1016e-08	1.15121e-06	10.5292	down
DOCK2	2.05289	6.21229	15.1934	1.10416e-08	1.15121e-06	10.5268	up
RRAS	1.40514	8.43047	15.177	1.11674e-08	1.1597e-06	10.5151	up
CD200	-2.86449	6.56117	-15.1734	1.11948e-08	1.1597e-06	10.5125	down
PAX8-AS1	1.92012	6.34438	15.1554	1.1335e-08	1.17047e-06	10.4996	up
EDNRA	2.79189	4.32021	15.1472	1.13989e-08	1.17333e-06	10.4938	up
SLC12A2	-1.48531	8.80783	-15.1028	1.17542e-08	1.20606e-06	10.462	down
AMIGO2	3.99316	8.19459	15.0921	1.18413e-08	1.21115e-06	10.4543	up
GLIPR1	3.5726	8.69819	15.0872	1.18817e-08	1.21145e-06	10.4508	up
PDE3B	-2.63262	6.64512	-15.0485	1.22043e-08	1.24043e-06	10.423	down
CTTNBP2	-3.30865	5.8178	-15.0153	1.24891e-08	1.26144e-06	10.3991	down
ADM	2.56124	7.91096	15.0007	1.26173e-08	1.27042e-06	10.3885	up
PYGB	-1.60244	10.4241	-14.9448	1.31183e-08	1.31676e-06	10.3481	down
TMSB4X	1.58764	10.3427	14.923	1.332e-08	1.33286e-06	10.3323	up
SHISA2	2.0183	7.84751	14.886	1.36693e-08	1.3636e-06	10.3055	up
RAB3B	2.9028	6.58497	14.8683	1.38399e-08	1.37636e-06	10.2926	up
SEMA3E	-2.69001	5.76158	-14.8546	1.39735e-08	1.3854e-06	10.2826	down
PMP2	-3.66481	6.24689	-14.8301	1.42164e-08	1.40516e-06	10.2647	down
PDGFC	3.09795	8.53891	14.8213	1.43052e-08	1.40963e-06	10.2583	up
PLA2G4A	-1.95526	6.36794	-14.7825	1.47011e-08	1.44424e-06	10.2299	down
NLGN1	-2.23382	7.08034	-14.7443	1.51038e-08	1.4793e-06	10.2019	down
CRYL1	-1.57548	7.37347	-14.7301	1.52557e-08	1.48967e-06	10.1915	down
RASA1	1.6893	8.85942	14.6983	1.56038e-08	1.51907e-06	10.1681	up
ABCA6	-2.7323	3.73167	-14.6898	1.56981e-08	1.52366e-06	10.1618	down
FGF5	3.49753	5.91723	14.6851	1.57509e-08	1.52421e-06	10.1583	up
RBPMS	1.72824	8.06116	14.6788	1.58207e-08	1.52639e-06	10.1537	up
CHST11	-2.61823	8.98193	-14.6528	1.61158e-08	1.55023e-06	10.1345	down
DCPS	-1.6168	8.09131	-14.6402	1.62608e-08	1.55388e-06	10.1252	down
ELMO1	-3.2487	5.78523	-14.6349	1.63222e-08	1.55388e-06	10.1213	down
MYH9	1.33709	11.3058	14.6343	1.63291e-08	1.55388e-06	10.1209	up
FXYD3	-3.10183	7.98241	-14.6329	1.6346e-08	1.55388e-06	10.1198	down
TYRO3	-1.81415	8.37657	-14.5879	1.68786e-08	1.59981e-06	10.0865	down
LOC653653	-1.70471	9.59337	-14.5808	1.69647e-08	1.60327e-06	10.0812	down
WARS	-1.5524	9.7148	-14.5512	1.73281e-08	1.63284e-06	10.0591	down
LITAF	-1.15751	10.1288	-14.5449	1.7406e-08	1.6354e-06	10.0545	down
PEG10	1.52995	9.77662	14.51	1.7847e-08	1.66612e-06	10.0285	up
DUSP10	-1.53277	8.20136	-14.5078	1.78748e-08	1.66612e-06	10.0269	down
PPP3CA	1.52692	8.32608	14.5068	1.78876e-08	1.66612e-06	10.0261	up
SCRG1	-3.22098	6.54706	-14.4872	1.81408e-08	1.68485e-06	10.0115	down
NLGN4X	-2.3327	6.58228	-14.4663	1.84165e-08	1.70555e-06	9.99582	down
SERTAD4	-2.5	7.2624	-14.4608	1.84896e-08	1.70744e-06	9.99169	down
AFAP1L2	-1.82228	7.5562	-14.444	1.87141e-08	1.72324e-06	9.97914	down
SNORD114-2	2.6176	3.55837	14.4351	1.88346e-08	1.72941e-06	9.97247	up
ITGA6	-2.10663	9.29769	-14.4095	1.91851e-08	1.75661e-06	9.95329	down
EYA4	-2.74227	7.24546	-14.3911	1.94417e-08	1.77507e-06	9.93947	down
ITGA9	-3.49576	7.02973	-14.3666	1.97905e-08	1.80183e-06	9.92097	down
FOXP1	1.9194	7.12359	14.3432	2.01288e-08	1.82307e-06	9.90333	up
CCBE1	2.16612	5.47129	14.3418	2.01493e-08	1.82307e-06	9.90227	up
TLE4	1.61026	7.31689	14.3388	2.0193e-08	1.82307e-06	9.90002	up
SPTLC3	1.97327	5.23589	14.3201	2.04688e-08	1.84282e-06	9.8859	up
RCAN2	2.47621	5.44007	14.3106	2.06098e-08	1.85036e-06	9.87876	up
SCARA3	1.91776	7.4466	14.3043	2.07049e-08	1.85335e-06	9.87397	up
VWA5A	-1.94223	6.0041	-14.3008	2.07578e-08	1.85335e-06	9.87131	down
MGAM	2.83078	5.23541	14.2626	2.13436e-08	1.90041e-06	9.84234	up
ITGA3	1.16179	10.8577	14.2304	2.18503e-08	1.94017e-06	9.81791	up
SEMA7A	1.67433	9.01116	14.218	2.20496e-08	1.9525e-06	9.80846	up
ODC1	-1.19778	10.7832	-14.1998	2.23441e-08	1.96867e-06	9.79465	down
MPP4	2.41511	6.97617	14.1992	2.2354e-08	1.96867e-06	9.79419	up
RASAL2	-1.41395	8.62788	-14.1743	2.27656e-08	1.99871e-06	9.77518	down
GALNT15	2.54658	6.50598	14.1676	2.28777e-08	1.99871e-06	9.77007	up
CITED1	-2.67705	6.84118	-14.1674	2.28806e-08	1.99871e-06	9.76994	down
GPR137B	-1.62308	9.07345	-14.1565	2.30641e-08	2.00698e-06	9.76162	down
FAM19A2	-2.39452	5.69136	-14.1545	2.30994e-08	2.00698e-06	9.76002	down
SH3BGRL2	2.93136	6.36894	14.1498	2.31778e-08	2.00839e-06	9.75649	up
ANO1	-2.7146	4.87162	-14.1193	2.37032e-08	2.04796e-06	9.73314	down
ADAMTS2	2.82428	6.52342	14.116	2.37612e-08	2.04796e-06	9.7306	up
ALDH1A1	-4.05713	5.46339	-14.097	2.40963e-08	2.07132e-06	9.71601	down
COL12A1	1.58153	9.36694	14.0886	2.42458e-08	2.07864e-06	9.70957	up
B4GALT6	-2.48613	7.92132	-14.0844	2.43211e-08	2.07958e-06	9.70633	down
IL1B	2.60941	5.79701	14.0681	2.46143e-08	2.0991e-06	9.69385	up
SEPN1	-1.3135	9.47172	-14.0276	2.53631e-08	2.15155e-06	9.66262	down
VGLL3	3.1599	6.56953	14.0254	2.54033e-08	2.15155e-06	9.66097	up
ENDOD1	-1.40551	8.88728	-14.0241	2.54291e-08	2.15155e-06	9.65991	down
NR2F2	1.71768	8.65092	13.9858	2.61603e-08	2.20764e-06	9.63036	up
DENND2A	3.00778	6.25098	13.9787	2.62992e-08	2.20814e-06	9.62484	up
ANGPTL2	1.65855	7.27937	13.9785	2.63029e-08	2.20814e-06	9.62469	up
AMPD2	1.46864	7.2616	13.9518	2.683e-08	2.24656e-06	9.60401	up
LUM	2.84492	7.3573	13.9356	2.71541e-08	2.26783e-06	9.59149	up
ACTA2	3.68808	8.41007	13.9027	2.78289e-08	2.31819e-06	9.56589	up
GABRE	2.23685	5.34028	13.8863	2.8171e-08	2.34065e-06	9.55315	up
CFH	3.17185	4.0524	13.8639	2.86461e-08	2.36932e-06	9.5357	up
MMP8	-3.23882	4.10808	-13.8632	2.86626e-08	2.36932e-06	9.53511	down
FAM189A2	-1.97635	6.17024	-13.8367	2.92365e-08	2.41059e-06	9.51442	down
F2RL2	2.77566	7.39653	13.8256	2.94798e-08	2.42447e-06	9.50578	up
C12orf75	1.84095	8.9869	13.8155	2.97031e-08	2.43664e-06	9.49791	up
PLIN3	1.36704	8.52494	13.8114	2.97952e-08	2.438e-06	9.49468	up
PRDM1	2.72346	6.05124	13.7772	3.05715e-08	2.4952e-06	9.46784	up
TBX3	1.5236	8.83114	13.7288	3.17049e-08	2.5811e-06	9.42985	up
PLXND1	-1.24049	9.15873	-13.7256	3.17837e-08	2.5811e-06	9.42726	down
FSTL1	1.80901	10.1246	13.717	3.1989e-08	2.59127e-06	9.42054	up
TSPAN7	-2.38916	6.8581	-13.7114	3.21249e-08	2.59577e-06	9.41611	down
TNIK	-1.82312	8.76921	-13.7007	3.23851e-08	2.61027e-06	9.40769	down
LDLRAD3	-1.47011	8.72366	-13.6749	3.30235e-08	2.64949e-06	9.38731	down
TBC1D8	-1.791	7.27507	-13.6744	3.30356e-08	2.64949e-06	9.38693	down
TPM2	1.49241	9.39586	13.6591	3.34223e-08	2.67151e-06	9.37478	up
KCND1	1.41463	4.5662	13.6541	3.35482e-08	2.67151e-06	9.37085	up
CLMN	-2.62889	7.14487	-13.6537	3.35581e-08	2.67151e-06	9.37055	down
SYNC	1.96865	7.33628	13.6421	3.38554e-08	2.6837e-06	9.36133	up
SOCS5	1.50543	9.54281	13.6412	3.38774e-08	2.6837e-06	9.36066	up
MCAM	-1.5395	9.8998	-13.6292	3.41883e-08	2.70171e-06	9.35112	down
CYP27A1	-2.55472	7.34801	-13.5944	3.51056e-08	2.76744e-06	9.32347	down
LGALSL	-2.5686	6.83901	-13.5639	3.59292e-08	2.82547e-06	9.29924	down
RNF128	-1.78864	7.28845	-13.5217	3.71058e-08	2.91092e-06	9.26558	down
AIM2	-2.00682	4.93109	-13.5104	3.74294e-08	2.92919e-06	9.25651	down
C1S	1.80824	6.99384	13.4929	3.79337e-08	2.95435e-06	9.24253	up
TNFRSF10D	1.95519	9.93654	13.4822	3.82468e-08	2.97157e-06	9.23394	up
AKR1B1	1.25853	9.73006	13.4749	3.84596e-08	2.98094e-06	9.22814	up
SATB2	1.16435	8.34363	13.4528	3.91183e-08	3.02475e-06	9.21039	up
ITGB8	-1.95654	8.89654	-13.4448	3.93589e-08	3.03609e-06	9.20398	down
SLC9A3R2	1.19778	7.95244	13.4376	3.95778e-08	3.04113e-06	9.19819	up
RUNX2	1.94325	7.45111	13.4359	3.96297e-08	3.04113e-06	9.19682	up
GBP1	2.44237	7.97014	13.4334	3.97066e-08	3.04113e-06	9.19479	up
MAN2A2	-1.69231	7.67977	-13.4272	3.98954e-08	3.04837e-06	9.18983	down
OLFML2B	2.96183	5.49625	13.4228	4.00325e-08	3.05163e-06	9.18625	up
KCNK5	-2.21507	5.87629	-13.3784	4.14252e-08	3.1441e-06	9.1505	down
MGST1	4.18273	5.82249	13.378	4.14401e-08	3.1441e-06	9.15012	up
GPAT3	-1.67378	9.61098	-13.3618	4.19611e-08	3.16398e-06	9.13706	down
FAM171A1	1.26405	7.30982	13.3608	4.19942e-08	3.16398e-06	9.13623	up
ADAMTS12	2.41612	6.09113	13.3602	4.20133e-08	3.16398e-06	9.13576	up
ZDHHC9	1.14967	8.01167	13.3577	4.20937e-08	3.16398e-06	9.13376	up
FABP7	-2.19639	6.31881	-13.3522	4.22739e-08	3.17015e-06	9.12929	down
ZSCAN31	2.13972	5.51037	13.346	4.2476e-08	3.17793e-06	9.12431	up
NFX1	-1.19213	8.487	-13.3394	4.26951e-08	3.18695e-06	9.11893	down
CREB3L1	4.1934	7.76075	13.3311	4.29692e-08	3.19646e-06	9.11224	up
PRR5L	1.79161	7.50143	13.3296	4.30203e-08	3.19646e-06	9.11099	up
MAP3K1	-1.65936	8.40023	-13.3064	4.38014e-08	3.24703e-06	9.09217	down
ACSS2	-1.67763	8.16844	-13.302	4.39507e-08	3.25064e-06	9.08862	down
PKIA	2.05204	5.41855	13.2953	4.41789e-08	3.26006e-06	9.0832	up
SLC26A2	-1.27305	8.88536	-13.268	4.51273e-08	3.32246e-06	9.06098	down
FGF13	-1.49118	7.50884	-13.2503	4.57503e-08	3.36067e-06	9.04664	down
ARHGAP29	3.65027	7.83575	13.2249	4.66677e-08	3.41942e-06	9.02587	up
RNFT2	-1.50037	7.30744	-13.2223	4.67616e-08	3.41942e-06	9.02377	down
UBE2H	1.26171	9.60244	13.2004	4.75678e-08	3.47052e-06	9.00588	up
EHD3	1.12506	7.01993	13.1503	4.9471e-08	3.60125e-06	8.96483	up
CRIM1	1.74705	10.2915	13.1437	4.97253e-08	3.61162e-06	8.95946	up
ATP1A1	-1.18756	11.6906	-13.1264	5.04046e-08	3.65275e-06	8.94526	down
LOC102725253	-2.1363	6.8567	-13.1228	5.05487e-08	3.655e-06	8.94227	down
HIST1H4F	-1.8072	7.7868	-13.0923	5.17774e-08	3.73548e-06	8.91713	down
ELOVL2	-1.91415	8.40775	-13.0878	5.19581e-08	3.74018e-06	8.91349	down
BMPR1B	-2.18643	5.45275	-13.0766	5.24189e-08	3.75661e-06	8.90424	down
MEG3	2.14661	5.47685	13.0697	5.27045e-08	3.76872e-06	8.89856	up
TIAM2	-1.89143	7.73821	-13.0668	5.28269e-08	3.76913e-06	8.89613	down
SNORD114-6	2.76378	3.16974	13.0486	5.35904e-08	3.81519e-06	8.8811	up
SH3BP4	1.30913	8.20316	13.0296	5.4401e-08	3.86439e-06	8.86538	up
PLPP3	-1.72114	8.9886	-13.0029	5.55628e-08	3.93826e-06	8.84325	down
RUNX1	-1.29014	8.41331	-12.9788	5.66342e-08	3.99739e-06	8.82325	down
PTK7	1.35031	8.38776	12.9786	5.66444e-08	3.99739e-06	8.82306	up
GALNT6	2.15168	6.45567	12.9726	5.69109e-08	4.00745e-06	8.81815	up
PCMTD2	-1.163	8.56847	-12.969	5.70762e-08	4.01035e-06	8.81511	down
LRP8	-1.88798	8.8697	-12.9606	5.74558e-08	4.02651e-06	8.80817	down
SLC9A1	1.22359	7.57397	12.9585	5.75554e-08	4.02651e-06	8.80635	up
ALPK2	2.70155	6.13969	12.9082	5.99053e-08	4.17684e-06	8.76443	up
PXK	1.82414	8.13707	12.907	5.99627e-08	4.17684e-06	8.76343	up
ITGA5	1.2134	10.4705	12.8809	6.12234e-08	4.24724e-06	8.74163	up
PIK3CG	-3.4396	6.0265	-12.8806	6.12361e-08	4.24724e-06	8.74141	down
MFI2	-1.45609	8.93754	-12.8642	6.20436e-08	4.29403e-06	8.72768	down
ITGA4	-1.39715	9.24704	-12.8592	6.2293e-08	4.29602e-06	8.72348	down
PACSIN2	-1.13586	9.49698	-12.8583	6.23383e-08	4.29602e-06	8.72272	down
RTKN	-1.78701	7.32083	-12.8377	6.33764e-08	4.35827e-06	8.70541	down
ITPR3	-1.56499	9.01031	-12.809	6.48519e-08	4.44788e-06	8.68129	down
PDLIM7	1.5942	8.58794	12.807	6.49547e-08	4.44788e-06	8.67963	up
PLEKHA2	1.49766	8.37444	12.7986	6.53936e-08	4.46847e-06	8.67257	up
TF	-3.83339	5.59753	-12.7876	6.5975e-08	4.49869e-06	8.66329	down
NDST1	1.19926	9.18485	12.7484	6.80874e-08	4.63191e-06	8.63025	up
ELL2	1.97649	8.9344	12.7461	6.82154e-08	4.63191e-06	8.62828	up
NMT2	1.64187	7.3903	12.7392	6.85942e-08	4.64787e-06	8.62247	up
TSPAN12	2.51973	6.04568	12.7266	6.92957e-08	4.68558e-06	8.61181	up
FGF2	1.28193	8.41075	12.7042	7.05635e-08	4.75429e-06	8.5928	up
PCSK5	-2.06645	5.97051	-12.7034	7.0606e-08	4.75429e-06	8.59216	down
TRERF1	2.06772	7.39903	12.6887	7.14512e-08	4.8012e-06	8.57968	up
MMP19	1.69673	5.76043	12.6759	7.21957e-08	4.84116e-06	8.56881	up
TDRKH	-1.70911	6.62872	-12.6656	7.28024e-08	4.85827e-06	8.56004	down
PER3	1.51217	6.91553	12.6633	7.29343e-08	4.85827e-06	8.55814	up
GALNT5	1.57525	8.40935	12.6624	7.29899e-08	4.85827e-06	8.55734	up
STEAP2	3.2533	6.20053	12.6614	7.30522e-08	4.85827e-06	8.55645	up
CRISPLD2	1.61458	5.60965	12.6467	7.39251e-08	4.90623e-06	8.54399	up
CHST6	-1.57381	7.38229	-12.6414	7.42423e-08	4.91718e-06	8.5395	down
DCBLD2	1.04139	12.1835	12.6182	7.56605e-08	5.00086e-06	8.51965	up
TAB3	-1.60169	7.78052	-12.6149	7.58612e-08	5.0039e-06	8.51687	down
C14orf37	2.2943	5.49276	12.595	7.70991e-08	5.04797e-06	8.49989	up
LAMA4	-1.34678	10.642	-12.595	7.71013e-08	5.04797e-06	8.49986	down
TJP1	-1.37431	9.49692	-12.5944	7.71352e-08	5.04797e-06	8.4994	down
KREMEN1	-1.31583	8.0428	-12.5941	7.7154e-08	5.04797e-06	8.49914	down
FGF14	-2.70589	4.38631	-12.5795	7.80782e-08	5.09812e-06	8.48665	down
SEMA3C	1.52821	10.2693	12.5719	7.85627e-08	5.11941e-06	8.48016	up
SLC5A6	-1.31831	8.91822	-12.5504	7.99561e-08	5.19972e-06	8.46171	down
PTAR1	-1.38066	9.29549	-12.5398	8.06512e-08	5.23439e-06	8.45263	down
C3orf67	-1.63633	7.58354	-12.5334	8.10742e-08	5.24151e-06	8.44714	down
LSAMP	-1.39157	7.55349	-12.5333	8.10852e-08	5.24151e-06	8.447	down
FAM63B	-2.35727	6.95087	-12.5307	8.12581e-08	5.2422e-06	8.44476	down
SAMD9L	2.44266	5.8805	12.4952	8.36554e-08	5.38611e-06	8.41425	up
RAI1	-1.34469	7.3939	-12.452	8.66753e-08	5.56945e-06	8.37702	down
DKK3	1.23173	8.74685	12.4069	8.99602e-08	5.7561e-06	8.33797	up
WNT5A	2.05429	7.85775	12.4053	9.00758e-08	5.7561e-06	8.33662	up
SPATA13	-1.53429	7.42582	-12.4037	9.01935e-08	5.7561e-06	8.33525	down
PSMB4	-1.06267	11.4337	-12.4024	9.02925e-08	5.7561e-06	8.3341	down
CDC42EP3	1.36835	9.54939	12.3958	9.07879e-08	5.77629e-06	8.32836	up
CACHD1	-1.58916	7.43574	-12.3827	9.17728e-08	5.82448e-06	8.31703	down
CNTN6	-2.64166	5.50542	-12.381	9.19057e-08	5.82448e-06	8.31551	down
EPB41L3	-2.35698	6.72023	-12.3707	9.26878e-08	5.86255e-06	8.30661	down
ARHGEF6	-1.4991	7.82245	-12.3618	9.33716e-08	5.88862e-06	8.29889	down
GHR	-2.42188	6.00425	-12.3585	9.36295e-08	5.88862e-06	8.29599	down
SNORD113-3	2.54511	3.72571	12.3583	9.36466e-08	5.88862e-06	8.2958	up
ARID5B	1.34698	8.9471	12.3536	9.40081e-08	5.89988e-06	8.29175	up
BNIP3L	1.12399	9.76232	12.3174	9.6875e-08	6.06802e-06	8.26021	up
NHSL1	-1.59687	7.59093	-12.3034	9.8014e-08	6.12748e-06	8.24793	down
STEAP3	1.58384	7.63373	12.2975	9.84908e-08	6.1454e-06	8.24283	up
UXS1	-1.22643	9.75154	-12.2882	9.92612e-08	6.18154e-06	8.23465	down
BAMBI	-1.81681	9.56312	-12.2647	1.01218e-07	6.29131e-06	8.21414	down
NR4A1	-2.07181	7.01013	-12.2562	1.01938e-07	6.31115e-06	8.20669	down
TMSB4XP6	1.73291	8.90193	12.2541	1.02117e-07	6.31115e-06	8.20485	up
RNF130	-1.31962	8.66781	-12.2522	1.02281e-07	6.31115e-06	8.20316	down
FLVCR2	-1.67447	6.27346	-12.2514	1.02352e-07	6.31115e-06	8.20244	down
GALNT10	1.42738	7.81827	12.2486	1.02587e-07	6.31115e-06	8.20003	up
TNFRSF11B	2.77348	4.83453	12.2472	1.02709e-07	6.31115e-06	8.19877	up
CPM	-2.63431	7.12885	-12.2187	1.05187e-07	6.43894e-06	8.17373	down
IGF1R	-1.61199	9.61599	-12.1994	1.06898e-07	6.53128e-06	8.15677	down
NOX4	2.65385	5.65149	12.1844	1.08249e-07	6.60134e-06	8.14358	up
FGD6	1.92217	6.19277	12.1761	1.09011e-07	6.63532e-06	8.1362	up
HPS5	-1.27425	8.06744	-12.1483	1.11581e-07	6.77876e-06	8.11171	down
MPPED2	-3.11045	5.30485	-12.1461	1.11787e-07	6.77876e-06	8.10977	down
NTN4	1.64514	7.61114	12.1356	1.12785e-07	6.82643e-06	8.10044	up
RECK	1.37557	7.74783	12.1326	1.13069e-07	6.83083e-06	8.09779	up
ARPC1B	-1.10819	10.0547	-12.1037	1.15851e-07	6.98585e-06	8.07224	down
CHD7	-1.81387	8.18348	-12.1009	1.16123e-07	6.98924e-06	8.06977	down
RAB11FIP1	-1.72731	6.73474	-12.0976	1.16446e-07	6.99564e-06	8.06686	down
MAP2	-2.15473	6.76661	-12.0785	1.18342e-07	7.09053e-06	8.04988	down
SH3TC2	-1.7186	7.36754	-12.0773	1.18464e-07	7.09053e-06	8.04879	down
SCG2	2.67036	6.1385	12.075	1.18697e-07	7.09129e-06	8.04673	up
NCAM2	-1.93586	5.55953	-12.0677	1.19426e-07	7.11677e-06	8.04029	down
GSN	-1.05319	10.6531	-12.0664	1.19563e-07	7.11677e-06	8.03908	down
GSTM3	1.23279	5.4189	12.0619	1.20018e-07	7.13073e-06	8.03509	up
TSPAN9	1.84006	6.92888	12.0518	1.21049e-07	7.17879e-06	8.02609	up
CNTNAP3B	-1.68128	7.35202	-12.0404	1.22223e-07	7.23509e-06	8.01595	down
TYMS	-1.03851	10.6422	-12.0293	1.23381e-07	7.2903e-06	8.00604	down
FRMD3	-1.58513	6.00146	-12.0237	1.23962e-07	7.31129e-06	8.00109	down
SAMD5	-2.09984	5.82204	-12.0209	1.24261e-07	7.31558e-06	7.99856	down
CD109	-1.04472	10.0127	-11.9963	1.26882e-07	7.45124e-06	7.97661	down
ERBB2	-1.33374	7.81244	-11.9932	1.27216e-07	7.45124e-06	7.97385	down
ADAP1	-1.34614	5.92155	-11.9928	1.27257e-07	7.45124e-06	7.9735	down
KCNMA1	1.38923	8.3106	11.9877	1.27817e-07	7.47046e-06	7.96889	up
RIN1	1.44411	6.62965	11.9825	1.28385e-07	7.48429e-06	7.96423	up
PDK1	1.34692	7.9901	11.9813	1.28517e-07	7.48429e-06	7.96315	up
SASH1	-1.49993	8.81388	-11.9788	1.28786e-07	7.48652e-06	7.96094	down
SORBS1	-2.22929	6.08742	-11.9745	1.29258e-07	7.50045e-06	7.9571	down
GLIPR2	1.90279	7.22143	11.9683	1.29943e-07	7.52668e-06	7.95154	up
FZD2	1.7147	7.26728	11.956	1.31316e-07	7.59262e-06	7.94048	up
NIPA1	-1.47211	7.69717	-11.9339	1.33813e-07	7.72069e-06	7.92067	down
LYPD6	-1.43097	6.21061	-11.9322	1.34009e-07	7.72069e-06	7.91913	down
PTPRJ	-1.11676	9.03448	-11.9105	1.36514e-07	7.85099e-06	7.89965	down
TMEM244	1.59471	3.45042	11.8921	1.38687e-07	7.96179e-06	7.88304	up
FHL1	1.54557	6.68357	11.8768	1.40514e-07	8.05241e-06	7.86926	up
TMEM62	-1.55673	7.0468	-11.8591	1.4266e-07	8.15441e-06	7.85332	down
ENG	1.22659	8.68338	11.858	1.42799e-07	8.15441e-06	7.8523	up
CDC42EP1	1.14327	8.33757	11.8482	1.44005e-07	8.20878e-06	7.84345	up
PLEKHB1	-1.33407	6.38304	-11.8412	1.44874e-07	8.24377e-06	7.83712	down
CPED1	1.9007	6.43898	11.8225	1.47223e-07	8.36275e-06	7.82018	up
PDGFD	-2.64373	6.72827	-11.8147	1.48212e-07	8.40413e-06	7.81314	down
TPST2	1.4349	7.83386	11.7823	1.52411e-07	8.62343e-06	7.78374	up
RFTN1	1.54286	7.53894	11.7808	1.52613e-07	8.62343e-06	7.78235	up
ITPRIP	1.17136	7.21301	11.7757	1.53289e-07	8.63929e-06	7.77769	up
VCL	1.09549	8.62917	11.7746	1.53428e-07	8.63929e-06	7.77674	up
PGM2L1	1.99851	6.54033	11.7634	1.5492e-07	8.7081e-06	7.76656	up
CAPS	-1.54792	7.66888	-11.7541	1.56172e-07	8.76327e-06	7.75808	down
FAM129A	-1.65582	8.25216	-11.7491	1.56849e-07	8.78597e-06	7.75353	down
PEA15	1.19357	9.29846	11.7442	1.57523e-07	8.80849e-06	7.74901	up
GALNT7	-1.44879	8.63786	-11.7314	1.59277e-07	8.89121e-06	7.73735	down
KLHL13	1.56227	5.05441	11.727	1.59884e-07	8.90969e-06	7.73335	up
AGPAT4	1.29665	6.01949	11.7193	1.60954e-07	8.95384e-06	7.72633	up
DKK2	2.0287	4.66193	11.7132	1.61807e-07	8.98586e-06	7.72077	up
CNP	-1.29654	9.36474	-11.7051	1.62956e-07	9.03412e-06	7.71332	down
TWSG1	1.3602	8.6526	11.6504	1.70899e-07	9.45828e-06	7.66321	up
BEST1	-2.25651	6.29476	-11.6342	1.73326e-07	9.57619e-06	7.64836	down
FAM129B	1.23343	9.26591	11.6313	1.73767e-07	9.58416e-06	7.64568	up
MBOAT1	-1.28893	8.75077	-11.6289	1.74131e-07	9.58789e-06	7.64348	down
IFI35	-1.73006	7.91085	-11.6239	1.74887e-07	9.61314e-06	7.63892	down
NALCN	1.69532	5.36217	11.6115	1.76806e-07	9.69953e-06	7.62742	up
CSPG4P1Y	-1.91071	6.73508	-11.6098	1.77059e-07	9.69953e-06	7.62592	down
SLC23A2	-1.42049	8.31389	-11.5941	1.79509e-07	9.8171e-06	7.61144	down
SLC1A3	2.27807	5.05874	11.5904	1.80093e-07	9.83239e-06	7.60802	up
HSPB8	3.24148	6.14446	11.5756	1.82447e-07	9.93373e-06	7.59434	up
LRP10	1.2794	8.13932	11.5708	1.83213e-07	9.95234e-06	7.58993	up
DOCK8	-1.09922	4.58561	-11.5678	1.83703e-07	9.96221e-06	7.58712	down
MEGF9	-1.32699	7.8713	-11.5456	1.87313e-07	1.01409e-05	7.56662	down
PROS2P	-2.02481	7.84795	-11.5312	1.89698e-07	1.02529e-05	7.55329	down
TESC	-2.04329	6.42099	-11.5276	1.90309e-07	1.02687e-05	7.5499	down
SUMF2	-1.0907	9.66794	-11.5198	1.91615e-07	1.0322e-05	7.5427	down
HMCN1	-1.37443	9.41689	-11.4994	1.95095e-07	1.0492e-05	7.52373	down
CD96	-2.27228	7.16872	-11.4932	1.96162e-07	1.05291e-05	7.51799	down
RSU1	1.10266	9.09576	11.4916	1.96437e-07	1.05291e-05	7.51651	up
ATP6V0A4	-2.23128	6.29283	-11.4859	1.97433e-07	1.05552e-05	7.51118	down
WDFY1	-0.903885	9.01179	-11.485	1.97577e-07	1.05552e-05	7.51041	down
BAALC	-1.91577	7.38694	-11.4813	1.98235e-07	1.05728e-05	7.50691	down
MMP17	-1.43926	8.02387	-11.4754	1.99266e-07	1.06103e-05	7.50145	down
INA	2.42643	4.55766	11.4556	2.02779e-07	1.07796e-05	7.48303	up
BHLHE41	1.15292	7.70676	11.4503	2.03739e-07	1.08129e-05	7.47805	up
COL22A1	-1.29629	6.92859	-11.4435	2.0496e-07	1.08599e-05	7.47176	down
NNMT	1.88562	6.72519	11.4377	2.06026e-07	1.08859e-05	7.46629	up
DFNA5	1.96869	7.95179	11.4371	2.06126e-07	1.08859e-05	7.46578	up
EXT1	1.37467	9.6214	11.4322	2.07032e-07	1.0916e-05	7.46116	up
LRRTM4	-1.46427	5.31111	-11.4192	2.09427e-07	1.10242e-05	7.44904	down
CPEB1	-1.06319	7.22511	-11.4169	2.09847e-07	1.10284e-05	7.44692	down
FOSL2	1.43746	8.51583	11.4014	2.1276e-07	1.11633e-05	7.4324	up
SGK3	-1.46253	7.41881	-11.3948	2.14007e-07	1.12106e-05	7.42624	down
FGFR1	0.958668	8.09513	11.3551	2.21715e-07	1.15794e-05	7.38894	up
ETV6	1.25817	8.15956	11.3548	2.21764e-07	1.15794e-05	7.38871	up
EPHA5	1.99563	4.62571	11.345	2.23711e-07	1.16622e-05	7.37949	up
MAPKAPK2	1.13934	8.39693	11.343	2.24114e-07	1.16644e-05	7.37759	up
RNF19B	-1.05821	8.30743	-11.3286	2.27008e-07	1.1796e-05	7.36407	down
FASN	-1.35266	9.57716	-11.3236	2.28041e-07	1.18307e-05	7.35928	down
SORL1	-1.39733	7.62647	-11.3216	2.28445e-07	1.18327e-05	7.35742	down
PLPPR5	-2.80511	4.57454	-11.3127	2.30266e-07	1.19079e-05	7.34905	down
TNFRSF9	1.36352	5.87661	11.3093	2.30974e-07	1.19254e-05	7.34581	up
ARHGAP5	-1.17681	9.11191	-11.3055	2.31755e-07	1.19467e-05	7.34225	down
ETS1	-1.17702	9.88012	-11.2916	2.34654e-07	1.20576e-05	7.32915	down
C12orf76	-1.41798	6.45973	-11.2714	2.38934e-07	1.22581e-05	7.31009	down
OSBPL3	-1.18767	8.37641	-11.2663	2.40048e-07	1.22957e-05	7.30518	down
MYO5A	-1.22727	9.23769	-11.2534	2.42834e-07	1.24188e-05	7.29301	down
AMOT	-1.28479	6.80406	-11.2447	2.44748e-07	1.24969e-05	7.28473	down
SIPA1L3	1.30459	7.48848	11.2422	2.4529e-07	1.25047e-05	7.2824	up
RSL24D1	-1.06768	9.73478	-11.2383	2.46163e-07	1.25222e-05	7.27866	down
ACAN	-2.15032	6.27381	-11.2365	2.46542e-07	1.25222e-05	7.27703	down
PIEZO2	1.90066	7.40348	11.2354	2.46795e-07	1.25222e-05	7.27595	up
HAPLN3	-1.16846	6.72028	-11.2207	2.50083e-07	1.26493e-05	7.26199	down
2019-09-11	1.07083	10.0361	11.196	2.55701e-07	1.28931e-05	7.23857	up
ETV4	-1.31379	8.29957	-11.1866	2.57893e-07	1.29834e-05	7.22956	down
C1QTNF3	-1.92208	5.82653	-11.1831	2.58718e-07	1.29861e-05	7.22619	down
FMN1	-1.61604	7.79777	-11.1829	2.5875e-07	1.29861e-05	7.22606	down
HLA-DMB	-1.79246	5.66871	-11.1758	2.60428e-07	1.30501e-05	7.21925	down
LDLR	-1.1495	8.93374	-11.1582	2.64595e-07	1.32384e-05	7.2025	down
ITPR1	-1.33104	6.72024	-11.1538	2.65659e-07	1.32711e-05	7.19827	down
CTSL	-1.04212	9.58249	-11.1443	2.67937e-07	1.33642e-05	7.18926	down
SNX1	-1.28637	8.48857	-11.1244	2.72812e-07	1.35655e-05	7.17024	down
FAM110B	1.26603	6.48066	11.1203	2.73835e-07	1.35954e-05	7.16629	up
C1orf54	1.60553	5.22275	11.1165	2.7478e-07	1.3603e-05	7.16266	up
LONRF1	-1.81682	8.30866	-11.1163	2.7483e-07	1.3603e-05	7.16247	down
MECOM	2.06399	4.5874	11.0823	2.83464e-07	1.39934e-05	7.12983	up
SERINC2	1.80667	8.28761	11.0818	2.83582e-07	1.39934e-05	7.12939	up
EHD4	-1.2705	8.98877	-11.0592	2.8948e-07	1.42627e-05	7.10767	down
MEOX2	-2.20338	6.69357	-11.0539	2.90903e-07	1.43109e-05	7.1025	down
PSG5	2.56714	5.30909	11.0481	2.92436e-07	1.43645e-05	7.09695	up
PLD3	0.909697	9.05072	11.0356	2.95797e-07	1.45075e-05	7.0849	up
SNTB1	-1.21562	9.216	-11.0294	2.97466e-07	1.45672e-05	7.07896	down
STX1A	1.1319	7.02655	11.0187	3.00387e-07	1.4688e-05	7.06865	up
OSBPL6	-1.32774	8.32387	-11.0099	3.02815e-07	1.47787e-05	7.06015	down
EZR	-1.17816	9.12011	-11.0087	3.03155e-07	1.47787e-05	7.05897	down
TOM1L1	-1.54412	8.3587	-11.004	3.04457e-07	1.48198e-05	7.05444	down
SMURF2	1.35636	10.1853	10.9908	3.08157e-07	1.49774e-05	7.04169	up
MIR221	1.62827	7.21109	10.9826	3.105e-07	1.50667e-05	7.0337	up
MIR154	1.42713	3.68722	10.9811	3.10927e-07	1.50667e-05	7.03225	up
POLE4	1.20499	8.34686	10.9722	3.1348e-07	1.51677e-05	7.02362	up
HAS2	-1.91321	8.09709	-10.9705	3.13962e-07	1.51683e-05	7.02199	down
SLC37A2	2.77986	6.46931	10.9636	3.15954e-07	1.52417e-05	7.01532	up
XYLT1	-2.51345	9.13151	-10.9587	3.17369e-07	1.52871e-05	7.01061	down
BMP6	-1.74007	6.27694	-10.9502	3.19869e-07	1.53846e-05	7.00232	down
LMOD1	2.34194	5.54757	10.9464	3.20996e-07	1.54159e-05	6.99861	up
PDZRN3	-1.44542	8.15399	-10.932	3.25267e-07	1.55979e-05	6.98466	down
STARD5	0.934613	6.63377	10.9187	3.29289e-07	1.57605e-05	6.97169	up
SEMA6B	-1.7515	6.51245	-10.9175	3.29633e-07	1.57605e-05	6.97058	down
NET1	1.0814	8.33578	10.9112	3.31577e-07	1.583e-05	6.96438	up
PRRG4	-2.46309	7.51967	-10.886	3.39366e-07	1.6178e-05	6.93986	down
SFMBT1	-1.3621	7.59767	-10.8699	3.44468e-07	1.6397e-05	6.92411	down
GYG1	-1.15662	9.4212	-10.8518	3.50283e-07	1.66492e-05	6.90643	down
TNFAIP6	-2.2627	6.96848	-10.8307	3.57185e-07	1.69524e-05	6.88583	down
RBM24	2.04442	5.74903	10.8285	3.57916e-07	1.69622e-05	6.88367	up
MTUS1	-2.34439	6.21317	-10.8262	3.58702e-07	1.69745e-05	6.88136	down
PPM1E	-1.70012	5.04516	-10.8243	3.59318e-07	1.69788e-05	6.87954	down
TBC1D14	-1.23744	8.95671	-10.8171	3.61719e-07	1.70673e-05	6.87251	down
BMPER	2.48996	6.22125	10.815	3.62439e-07	1.70764e-05	6.87041	up
F3	1.31913	7.17988	10.8114	3.63669e-07	1.71094e-05	6.86683	up
TMEM106C	-1.29397	8.98604	-10.8075	3.64988e-07	1.71465e-05	6.86301	down
RNF11	1.11318	8.72675	10.8005	3.67374e-07	1.72335e-05	6.85613	up
DYSF	1.85887	5.9312	10.7931	3.69897e-07	1.72972e-05	6.8489	up
EMP2	-1.02876	9.34786	-10.792	3.70293e-07	1.72972e-05	6.84777	down
ADAMTS5	2.54462	4.98745	10.7918	3.70338e-07	1.72972e-05	6.84764	up
CCNDBP1	-1.24757	7.06084	-10.7873	3.71901e-07	1.73452e-05	6.8432	down
AIG1	1.84137	6.9506	10.7583	3.82101e-07	1.77702e-05	6.81462	up
ANK3	-1.48312	4.53659	-10.7582	3.82114e-07	1.77702e-05	6.81458	down
IL17RD	1.07943	6.03398	10.7502	3.84982e-07	1.78779e-05	6.80669	up
TRAP1	-1.0432	9.51072	-10.7399	3.88701e-07	1.80247e-05	6.79653	down
AMOTL1	-1.0784	8.27556	-10.7309	3.91984e-07	1.81509e-05	6.78765	down
LGMN	-1.00182	9.47262	-10.7272	3.93364e-07	1.81887e-05	6.78394	down
PLAUR	1.15459	9.00193	10.7147	3.97982e-07	1.8376e-05	6.77161	up
SEC24D	1.2708	9.18757	10.7126	3.98782e-07	1.83866e-05	6.76949	up
SHROOM4	-1.51936	7.45464	-10.7102	3.99678e-07	1.84017e-05	6.76712	down
ARHGEF26	-1.2314	6.04105	-10.6921	4.06508e-07	1.86678e-05	6.74922	down
KRT8	1.16945	7.3657	10.6918	4.06612e-07	1.86678e-05	6.74895	up
SORD	-0.898622	8.88372	-10.6841	4.0955e-07	1.8776e-05	6.74134	down
C8orf46	-1.37586	6.32009	-10.6717	4.14374e-07	1.89702e-05	6.72897	down
DUT	-1.29402	7.89402	-10.6567	4.20242e-07	1.92117e-05	6.71412	down
PLPPR2	1.15695	7.98766	10.649	4.23295e-07	1.92966e-05	6.70647	up
NDNF	1.74722	4.77423	10.6267	4.32296e-07	1.96515e-05	6.68424	up
WASF3	1.34103	6.6732	10.603	4.42083e-07	2.00682e-05	6.66058	up
CAP2	1.52548	9.2731	10.5979	4.44225e-07	2.01371e-05	6.65548	up
DNMBP	1.28879	7.77301	10.5939	4.45903e-07	2.01464e-05	6.65149	up
DAAM1	-1.39789	7.66978	-10.5939	4.45906e-07	2.01464e-05	6.65148	down
REXO2	1.09664	9.56692	10.5929	4.463e-07	2.01464e-05	6.65055	up
DUSP14	-1.18265	7.9797	-10.5845	4.49858e-07	2.02679e-05	6.64216	down
SORBS2	-1.3164	7.49349	-10.583	4.50511e-07	2.02679e-05	6.64063	down
CDKN1A	1.18008	7.41647	10.5822	4.50872e-07	2.02679e-05	6.63978	up
FAM69A	2.02844	6.16396	10.5605	4.60226e-07	2.06393e-05	6.61808	up
GNG7	-1.14766	6.72477	-10.56	4.60412e-07	2.06393e-05	6.61766	down
TMEM163	-1.27897	4.82266	-10.5564	4.61995e-07	2.06816e-05	6.61403	down
PPFIA1	-0.90413	9.14276	-10.5461	4.66555e-07	2.08569e-05	6.60365	down
CNIH3	-1.51397	7.62596	-10.5353	4.71345e-07	2.10419e-05	6.59285	down
AFAP1L1	-1.06455	7.28999	-10.5289	4.74228e-07	2.11276e-05	6.58641	down
SGCD	-1.33723	6.14806	-10.5262	4.75434e-07	2.11276e-05	6.58372	down
CERCAM	1.00342	7.82772	10.524	4.76418e-07	2.11276e-05	6.58154	up
MME	2.4074	6.87163	10.5235	4.76679e-07	2.11276e-05	6.58096	up
COL15A1	-1.20316	7.29318	-10.523	4.76872e-07	2.11276e-05	6.58053	down
INPP5A	0.970944	7.9549	10.5223	4.77187e-07	2.11276e-05	6.57983	up
HABP4	-1.16904	7.31261	-10.5174	4.79455e-07	2.1199e-05	6.57482	down
TEAD2	1.6227	7.68934	10.5032	4.85949e-07	2.14275e-05	6.5606	up
CDK14	1.25783	7.49715	10.5016	4.86689e-07	2.14309e-05	6.55899	up
PRICKLE1	1.59037	7.83986	10.4983	4.8825e-07	2.14704e-05	6.55561	up
CSGALNACT1	-1.63737	6.56134	-10.4911	4.91587e-07	2.15877e-05	6.54841	down
NT5E	1.28608	10.6605	10.4889	4.92609e-07	2.16033e-05	6.54622	up
TP53	-0.89978	7.93505	-10.4864	4.93815e-07	2.16188e-05	6.54363	down
TM7SF3	-1.09086	8.8567	-10.4853	4.94301e-07	2.16188e-05	6.54259	down
B3GALT1	-2.21074	5.26505	-10.4707	5.01269e-07	2.18939e-05	6.5278	down
ITGB1	1.02122	10.917	10.4653	5.03832e-07	2.19762e-05	6.5224	up
ATP6V1B2	-0.893732	10.978	-10.4448	5.13831e-07	2.23821e-05	6.50163	down
VEPH1	1.27333	6.27805	10.4384	5.1696e-07	2.24881e-05	6.49521	up
WDR61	-1.3326	7.48313	-10.4236	5.24341e-07	2.27785e-05	6.48022	down
NGFR	-1.34435	7.07481	-10.4167	5.27807e-07	2.28983e-05	6.47326	down
ARHGAP5-AS1	-1.20552	6.36227	-10.41	5.31251e-07	2.30168e-05	6.46639	down
TNS1	2.76153	6.87694	10.4021	5.35291e-07	2.31608e-05	6.45837	up
ZNF827	-1.02447	8.23873	-10.3892	5.4193e-07	2.34168e-05	6.44534	down
RCAN3	-1.14696	8.13238	-10.3799	5.46815e-07	2.35963e-05	6.43585	down
OPN3	1.16629	7.82593	10.3333	5.71933e-07	2.46472e-05	6.38837	up
LIFR	-1.91206	8.42812	-10.326	5.75987e-07	2.47566e-05	6.3809	down
PLS1	-1.90476	6.59552	-10.324	5.77103e-07	2.47566e-05	6.37885	down
FAM198B	-1.34088	7.81574	-10.3232	5.77521e-07	2.47566e-05	6.37809	down
ADAL	-1.71387	7.50869	-10.3232	5.77534e-07	2.47566e-05	6.37806	down
SLC25A5	-0.863015	10.5878	-10.3064	5.86977e-07	2.51144e-05	6.36091	down
TTLL4	-0.968139	9.06258	-10.3056	5.87435e-07	2.51144e-05	6.36008	down
NDP	1.4847	5.18279	10.3026	5.89153e-07	2.51546e-05	6.357	up
B3GALT2	-3.13973	4.25892	-10.2978	5.91902e-07	2.52386e-05	6.35207	down
MMP14	1.09225	9.60014	10.2896	5.96617e-07	2.53742e-05	6.34368	up
MDGA1	1.14059	6.87134	10.2895	5.96652e-07	2.53742e-05	6.34362	up
NEGR1	2.01968	6.73682	10.2672	6.09707e-07	2.58953e-05	6.32073	up
MGAT5B	1.26731	6.85357	10.2648	6.111e-07	2.59162e-05	6.31832	up
PTGER2	2.14288	6.07046	10.2637	6.11801e-07	2.59162e-05	6.3171	up
FIGF	-1.91599	4.61454	-10.2611	6.13344e-07	2.59475e-05	6.31444	down
CXCL16	-1.73667	4.99673	-10.2595	6.14283e-07	2.59533e-05	6.31282	down
GJC1	-1.0683	10.0107	-10.2573	6.15602e-07	2.5975e-05	6.31055	down
BCAT1	1.642	6.75888	10.2448	6.23091e-07	2.62568e-05	6.29776	up
FAT4	1.43621	5.63884	10.2411	6.25373e-07	2.63186e-05	6.2939	up
SLC24A2	-2.60049	4.84606	-10.237	6.27862e-07	2.6389e-05	6.2897	down
MICAL3	-0.971527	8.27472	-10.227	6.34023e-07	2.66133e-05	6.27937	down
GLCE	-1.04811	8.83784	-10.2255	6.34915e-07	2.66162e-05	6.27788	down
FAM127A	1.05418	8.84879	10.2197	6.38507e-07	2.67321e-05	6.27191	up
COBLL1	-1.4682	6.79866	-10.2157	6.40982e-07	2.6801e-05	6.26782	down
CD68	1.01354	9.16491	10.2137	6.42269e-07	2.68201e-05	6.2657	up
ARHGAP22	1.74311	6.34294	10.2122	6.4319e-07	2.68239e-05	6.26418	up
ILK	1.01732	9.70649	10.1968	6.52905e-07	2.7194e-05	6.24833	up
SIGLEC15	1.57797	5.96922	10.1955	6.53755e-07	2.71944e-05	6.24695	up
ADAM9	0.872548	11.5049	10.1849	6.60536e-07	2.74411e-05	6.23603	up
AEBP1	0.838771	9.23647	10.183	6.61785e-07	2.74577e-05	6.23403	up
PRRX1	-1.44949	8.15401	-10.1653	6.73345e-07	2.78686e-05	6.21572	down
NEK7	0.97507	9.5719	10.1652	6.73412e-07	2.78686e-05	6.21561	up
UBQLN2	0.916816	8.60724	10.1476	6.85092e-07	2.83157e-05	6.19742	up
PCDH18	1.52665	6.81161	10.139	6.90932e-07	2.85134e-05	6.18844	up
DBN1	0.96258	8.46217	10.1379	6.91641e-07	2.85134e-05	6.18735	up
NECAP2	1.02645	8.63155	10.1304	6.96747e-07	2.867e-05	6.17957	up
NUP50	-1.03911	9.12055	-10.1297	6.97213e-07	2.867e-05	6.17886	down
LEF1	-1.23773	9.08961	-10.1214	7.02946e-07	2.88508e-05	6.1702	down
SV2C	-2.72393	4.41938	-10.1197	7.04105e-07	2.88508e-05	6.16846	down
GDPGP1	-1.27836	5.23641	-10.1195	7.04288e-07	2.88508e-05	6.16818	down
MOSPD2	-1.60443	8.06238	-10.1156	7.06992e-07	2.89249e-05	6.16413	down
SLC2A1	0.848227	9.31865	10.1111	7.10061e-07	2.90138e-05	6.15954	up
GPD1L	-1.2059	7.15414	-10.1021	7.16409e-07	2.92362e-05	6.15013	down
EXTL1	-1.29089	6.78595	-10.0855	7.28216e-07	2.96479e-05	6.13283	down
FHL2	0.965678	8.40642	10.0844	7.28985e-07	2.96479e-05	6.13171	up
SYTL2	1.57659	5.7077	10.084	7.29249e-07	2.96479e-05	6.13133	up
DNAJC6	-1.57668	5.95428	-10.0754	7.35486e-07	2.98639e-05	6.12232	down
MFSD6	-1.79457	6.65407	-10.0715	7.3833e-07	2.99346e-05	6.11823	down
EHHADH	-1.20933	6.69186	-10.0705	7.39081e-07	2.99346e-05	6.11716	down
MAGED4	1.2424	8.03888	10.0684	7.40611e-07	2.9959e-05	6.11497	up
PTPN14	1.1354	8.97156	10.0518	7.52822e-07	3.0415e-05	6.09767	up
AKAP12	-0.885414	9.13891	-10.0249	7.73076e-07	3.11942e-05	6.06957	down
ADPGK	-0.930991	8.77214	-10.0134	7.81926e-07	3.1512e-05	6.05752	down
C6orf141	1.27224	7.31466	10.0092	7.85172e-07	3.16034e-05	6.05314	up
GALM	1.7866	5.94074	10.0046	7.88817e-07	3.16839e-05	6.04824	up
SLC25A10	-0.826576	7.59212	-10.0042	7.89133e-07	3.16839e-05	6.04781	down
MORC4	-1.14175	7.08978	-10.0025	7.90452e-07	3.16975e-05	6.04605	down
UNK	-0.836213	7.8849	-9.99764	7.94258e-07	3.18107e-05	6.04096	down
SLC46A3	1.39206	6.29964	9.99503	7.9632e-07	3.18538e-05	6.03822	up
RNF13	-1.16533	8.88781	-9.98994	8.00349e-07	3.19408e-05	6.03288	down
PALLD	1.09246	7.33446	9.98929	8.00868e-07	3.19408e-05	6.03219	up
IREB2	-1.06466	9.35192	-9.98854	8.0146e-07	3.19408e-05	6.03141	down
VGLL4	-0.836485	7.2914	-9.95076	8.32133e-07	3.31224e-05	5.99166	down
TGFBI	0.934791	9.77568	9.94876	8.33793e-07	3.31476e-05	5.98955	up
FNDC3B	-0.906831	11.0299	-9.94392	8.37825e-07	3.3267e-05	5.98444	down
CYP2U1	1.12138	5.59019	9.93878	8.42122e-07	3.33966e-05	5.97903	up
NSG1	-1.73001	5.66104	-9.93635	8.44167e-07	3.34054e-05	5.97646	down
NAGK	0.903485	8.95324	9.93606	8.44411e-07	3.34054e-05	5.97616	up
NCEH1	1.2766	9.32477	9.93329	8.4675e-07	3.3457e-05	5.97323	up
TPD52L2	1.08762	8.56497	9.92932	8.50104e-07	3.3547e-05	5.96904	up
EHD2	0.898923	8.37753	9.9274	8.51736e-07	3.3547e-05	5.96701	up
MTERF1	-1.40413	6.8957	-9.92692	8.52143e-07	3.3547e-05	5.96651	down
CD81	0.913383	10.8557	9.92495	8.53821e-07	3.35722e-05	5.96442	up
B3GNT7	-1.50344	6.88325	-9.92007	8.57992e-07	3.36802e-05	5.95927	down
RPS6KA3	-1.15969	10.2932	-9.91929	8.58653e-07	3.36802e-05	5.95845	down
LIMCH1	-1.93933	6.48027	-9.90745	8.68874e-07	3.40356e-05	5.94592	down
HDAC7	1.09933	7.66664	9.90636	8.69819e-07	3.40356e-05	5.94477	up
MYOF	1.02337	8.92972	9.90444	8.7149e-07	3.40598e-05	5.94274	up
TXNIP	1.52072	10.0866	9.8859	8.878e-07	3.46553e-05	5.92311	up
S100A10	-0.871654	11.999	-9.86604	9.05643e-07	3.53092e-05	5.90205	down
IRAK2	1.01528	6.4475	9.85952	9.11584e-07	3.5498e-05	5.89512	up
FARP2	-1.07368	7.76978	-9.85226	9.18251e-07	3.57145e-05	5.88741	down
CD55	-1.12677	8.35958	-9.83317	9.36028e-07	3.63622e-05	5.86711	down
ARHGAP24	2.20351	6.02959	9.82651	9.42318e-07	3.65626e-05	5.86002	up
DNAJC15	-1.54715	4.76127	-9.81903	9.49438e-07	3.67947e-05	5.85205	down
MAN2A1	1.43447	7.30646	9.81585	9.52476e-07	3.68683e-05	5.84867	up
E2F8	-0.984737	7.29336	-9.80673	9.61267e-07	3.7164e-05	5.83894	down
ADGRB1	-1.51297	6.56261	-9.79955	9.6825e-07	3.73892e-05	5.83127	down
EFR3B	-0.876084	6.73249	-9.7913	9.76343e-07	3.76568e-05	5.82246	down
ATP6V0A1	-1.23414	8.76663	-9.78669	9.80895e-07	3.77873e-05	5.81754	down
RIPK2	1.44612	8.18208	9.77963	9.87907e-07	3.80121e-05	5.80999	up
LY96	2.0701	4.65627	9.76363	1.00401e-06	3.85858e-05	5.79287	up
ATP10D	1.58884	8.12318	9.7559	1.01189e-06	3.88424e-05	5.78459	up
PPP1R18	0.921205	7.65723	9.75424	1.0136e-06	3.88618e-05	5.78281	up
SEMA3G	-1.43144	6.44965	-9.74414	1.02401e-06	3.92146e-05	5.77198	down
FLRT1	-1.44322	5.94515	-9.72933	1.03949e-06	3.97603e-05	5.75609	down
ITGAV	1.01977	10.2835	9.72565	1.04338e-06	3.9823e-05	5.75214	up
ALOX5AP	1.56365	6.03675	9.72545	1.0436e-06	3.9823e-05	5.75192	up
CIART	1.24313	5.6923	9.72307	1.04612e-06	3.98722e-05	5.74936	up
QKI	-1.08076	8.52273	-9.71779	1.05174e-06	4.00393e-05	5.74369	down
HTRA1	1.06808	9.5907	9.71383	1.05598e-06	4.01533e-05	5.73943	up
HHIP	-1.2721	5.38729	-9.71057	1.05947e-06	4.02388e-05	5.73593	down
MYL6	1.01832	10.924	9.70467	1.06584e-06	4.04151e-05	5.72958	up
PTPN22	2.15267	3.31396	9.70396	1.06662e-06	4.04151e-05	5.72881	up
FARP1	-0.883076	9.61839	-9.70067	1.07018e-06	4.05028e-05	5.72528	down
TTYH3	0.951404	9.12404	9.6991	1.0719e-06	4.05203e-05	5.72358	up
SPECC1	0.993747	7.90689	9.69525	1.0761e-06	4.06318e-05	5.71943	up
ASB9	-1.3337	6.21489	-9.69358	1.07793e-06	4.06531e-05	5.71764	down
FCHSD2	1.64543	7.70137	9.68619	1.08607e-06	4.09124e-05	5.70967	up
MAMDC2	-1.84778	5.4708	-9.67189	1.102e-06	4.1456e-05	5.69425	down
MFSD1	0.963339	10.1756	9.67094	1.10306e-06	4.1456e-05	5.69323	up
ADK	1.33947	7.85257	9.6683	1.10604e-06	4.15196e-05	5.69037	up
ZHX3	1.4056	6.61673	9.66592	1.10872e-06	4.1572e-05	5.68781	up
PLEKHH1	-1.73707	6.18863	-9.66365	1.11129e-06	4.16199e-05	5.68536	down
BDNF	2.70679	5.25224	9.66204	1.11311e-06	4.16396e-05	5.68362	up
CDON	-0.930173	7.85661	-9.66067	1.11468e-06	4.16396e-05	5.68214	down
CDC45	-0.94291	8.74946	-9.65979	1.11568e-06	4.16396e-05	5.68118	down
MYH14	-0.920738	6.82138	-9.65212	1.12444e-06	4.1918e-05	5.6729	down
ARMC9	-1.02295	7.64274	-9.65009	1.12677e-06	4.19566e-05	5.67071	down
JAGN1	-0.869601	8.77216	-9.6483	1.12883e-06	4.19849e-05	5.66877	down
ERMP1	-1.3506	7.74716	-9.64256	1.13548e-06	4.21836e-05	5.66255	down
RCN2	-1.05002	10.2087	-9.63638	1.14267e-06	4.23738e-05	5.65587	down
SREBF1	-1.53033	7.5247	-9.63492	1.14437e-06	4.23738e-05	5.65429	down
GBP3	2.3351	5.21423	9.63478	1.14453e-06	4.23738e-05	5.65414	up
TGFB1	0.997113	9.3404	9.63213	1.14764e-06	4.24402e-05	5.65127	up
FBXO7	-0.858323	10.8428	-9.62756	1.15301e-06	4.25904e-05	5.64632	down
GCNT1	1.67545	6.14545	9.62258	1.1589e-06	4.27589e-05	5.64093	up
MEST	1.52557	4.54889	9.61162	1.17197e-06	4.3192e-05	5.62904	up
TIAM1	-1.1924	7.80656	-9.6104	1.17344e-06	4.31968e-05	5.62772	down
CDK6	1.41106	9.25769	9.59476	1.19241e-06	4.3845e-05	5.61073	up
SMAD7	1.30117	6.50563	9.58789	1.20084e-06	4.40816e-05	5.60327	up
CCND1	0.928395	10.2518	9.5873	1.20157e-06	4.40816e-05	5.60262	up
CASK	1.07225	8.77298	9.5845	1.20502e-06	4.4158e-05	5.59959	up
IGSF11	-1.32917	6.04581	-9.57589	1.21573e-06	4.45e-05	5.59022	down
APPL2	1.06849	8.48772	9.57065	1.22228e-06	4.46894e-05	5.58452	up
KITLG	1.81763	7.08916	9.56448	1.23006e-06	4.49231e-05	5.5778	up
CHRNA5	-1.20091	7.89913	-9.55277	1.24497e-06	4.5376e-05	5.56504	down
CRELD1	-0.875279	6.95144	-9.55253	1.24527e-06	4.5376e-05	5.56478	down
ARID5A	1.37204	6.2245	9.55052	1.24785e-06	4.54187e-05	5.56259	up
CRIP2	-0.903186	9.71302	-9.54677	1.25268e-06	4.55432e-05	5.55849	down
STAG3L1	-0.909667	9.24319	-9.54362	1.25675e-06	4.55607e-05	5.55506	down
GDNF	-1.44198	7.97358	-9.54334	1.25712e-06	4.55607e-05	5.55475	down
SSBP3	1.61183	7.56824	9.5428	1.25781e-06	4.55607e-05	5.55417	up
KANK2	1.54104	8.0962	9.54204	1.2588e-06	4.55607e-05	5.55333	up
ALDH1A3	-1.10008	9.94303	-9.54078	1.26044e-06	4.55689e-05	5.55195	down
PCMT1	-1.37869	9.53639	-9.53212	1.27173e-06	4.59259e-05	5.5425	down
IDH3A	-0.893134	9.82589	-9.52792	1.27725e-06	4.60737e-05	5.53792	down
PLK2	-1.44711	8.83785	-9.51425	1.2954e-06	4.66762e-05	5.52297	down
FDFT1	-0.96297	9.93125	-9.51119	1.2995e-06	4.67718e-05	5.51962	down
NDRG1	-1.27886	9.51048	-9.5065	1.30581e-06	4.69377e-05	5.51449	down
LOC101929839	1.47131	7.60894	9.50488	1.308e-06	4.69377e-05	5.51271	up
YPEL5	1.4841	7.14851	9.50453	1.30846e-06	4.69377e-05	5.51234	up
FUCA1	1.04068	6.6322	9.49778	1.31763e-06	4.72142e-05	5.50494	up
KRTAP1-5	1.907	6.82387	9.47703	1.34624e-06	4.81857e-05	5.48218	up
LDOC1	1.75103	6.70067	9.47335	1.35137e-06	4.83159e-05	5.47815	up
STARD13	-1.37428	8.34593	-9.47021	1.35577e-06	4.84198e-05	5.4747	down
NUDT4	-1.0127	10.3919	-9.46622	1.36139e-06	4.85609e-05	5.47032	down
ST3GAL6	-2.03463	6.74965	-9.46528	1.36273e-06	4.85609e-05	5.46928	down
C1R	0.94624	6.87368	9.46018	1.36996e-06	4.87647e-05	5.46368	up
WBSCR22	-0.754723	9.41186	-9.44667	1.3893e-06	4.93813e-05	5.44882	down
KCTD4	2.62547	5.51163	9.44595	1.39033e-06	4.93813e-05	5.44803	up
SHMT1	-1.36441	6.99456	-9.43702	1.40329e-06	4.97869e-05	5.4382	down
TMEM71	1.8802	3.55646	9.41944	1.42919e-06	5.0612e-05	5.41883	up
CBFB	-0.845845	9.0445	-9.41911	1.42968e-06	5.0612e-05	5.41846	down
ARSB	-0.916635	8.14575	-9.41777	1.43168e-06	5.06272e-05	5.41698	down
TLN1	0.95476	9.83245	9.41488	1.43599e-06	5.07059e-05	5.4138	up
FZD7	1.26113	8.76978	9.40681	1.4481e-06	5.10112e-05	5.40489	up
SPATA7	1.10896	4.18746	9.40632	1.44885e-06	5.10112e-05	5.40435	up
SPSB1	-1.04149	7.44617	-9.40503	1.4508e-06	5.10244e-05	5.40292	down
KCNK1	1.26248	5.0043	9.40194	1.45548e-06	5.11333e-05	5.39951	up
CAV2	0.946161	9.4451	9.39583	1.46478e-06	5.14041e-05	5.39276	up
GSS	-0.784832	8.98106	-9.3905	1.47295e-06	5.16346e-05	5.38687	down
ELF1	-1.33144	9.47631	-9.38027	1.48877e-06	5.21326e-05	5.37555	down
ELK3	0.917064	9.1215	9.3717	1.50215e-06	5.25444e-05	5.36606	up
BFAR	-0.853753	9.55941	-9.35825	1.52342e-06	5.32309e-05	5.35116	down
EFCAB13	-1.5356	5.71212	-9.3392	1.55412e-06	5.42447e-05	5.33002	down
OTUD7B	-0.881745	8.36048	-9.32928	1.57037e-06	5.47528e-05	5.31899	down
VASN	1.98157	7.77478	9.32225	1.58199e-06	5.50987e-05	5.31117	up
FAM57A	-0.986822	8.35655	-9.31986	1.58597e-06	5.51776e-05	5.30852	down
ICA1	-1.31569	5.56042	-9.31576	1.5928e-06	5.53557e-05	5.30396	down
RNF150	-1.72311	7.07139	-9.31206	1.59901e-06	5.55119e-05	5.29984	down
RENBP	-1.46043	6.19292	-9.30987	1.60269e-06	5.558e-05	5.2974	down
VDR	1.95316	6.32204	9.30444	1.61186e-06	5.5838e-05	5.29135	up
PLPP4	1.45629	6.87043	9.30235	1.61541e-06	5.59012e-05	5.28902	up
TSPAN3	-0.859538	11.6625	-9.29996	1.61947e-06	5.59818e-05	5.28636	down
TUFT1	1.52011	7.08998	9.29038	1.63588e-06	5.64886e-05	5.27567	up
DDAH1	1.56982	8.32705	9.28396	1.64697e-06	5.6805e-05	5.26852	up
TIMM50	-0.809683	9.95614	-9.28304	1.64856e-06	5.6805e-05	5.26749	down
TSPYL1	0.810787	9.03696	9.27954	1.65465e-06	5.69304e-05	5.26358	up
SPIN1	0.7397	9.23904	9.27893	1.65572e-06	5.69304e-05	5.2629	up
TEAD3	0.893142	7.42719	9.27565	1.66145e-06	5.70195e-05	5.25923	up
B4GALT1	1.06157	8.87518	9.27542	1.66184e-06	5.70195e-05	5.25899	up
LARGE	-1.15384	8.3527	-9.27331	1.66554e-06	5.70314e-05	5.25663	down
PELI1	-1.59482	8.08641	-9.27321	1.66572e-06	5.70314e-05	5.25652	down
PCDHB4	-2.2302	3.67185	-9.26998	1.67141e-06	5.71656e-05	5.2529	down
PFDN5	0.832674	8.1292	9.26571	1.67895e-06	5.7363e-05	5.24813	up
LPCAT3	-0.894968	8.26404	-9.26446	1.68116e-06	5.73778e-05	5.24673	down
CLSTN2	2.6702	5.66487	9.25381	1.70015e-06	5.78891e-05	5.23483	up
APLP2	-0.831382	11.0923	-9.25306	1.70151e-06	5.78891e-05	5.23398	down
LPL	-1.59585	5.94986	-9.24233	1.72089e-06	5.84868e-05	5.22197	down
SMTN	1.04151	9.01772	9.24048	1.72427e-06	5.85401e-05	5.21989	up
FAM107B	0.949229	8.07963	9.23516	1.734e-06	5.87469e-05	5.21393	up
S100A16	0.857535	9.24871	9.22884	1.74561e-06	5.90785e-05	5.20686	up
CORO2A	-1.07805	6.0939	-9.22555	1.7517e-06	5.92226e-05	5.20316	down
IL7	1.20721	3.67596	9.22401	1.75457e-06	5.92575e-05	5.20143	up
ZHX1	1.08738	7.25999	9.21769	1.76635e-06	5.9593e-05	5.19434	up
MREG	-1.48345	6.72073	-9.21468	1.77198e-06	5.97209e-05	5.19096	down
SCN9A	-2.16274	6.48713	-9.19458	1.81014e-06	6.09432e-05	5.16838	down
BFSP1	-1.5802	6.36444	-9.19187	1.81536e-06	6.10555e-05	5.16532	down
MPZ	-2.83439	6.99687	-9.18924	1.82043e-06	6.11622e-05	5.16237	down
ANAPC13	0.880392	8.47276	9.18522	1.82822e-06	6.13603e-05	5.15784	up
TDRD7	-1.4285	6.40759	-9.1823	1.8339e-06	6.1487e-05	5.15455	down
POLA1	-1.11304	8.24136	-9.16642	1.86511e-06	6.24686e-05	5.13666	down
SH3BGRL	1.02965	9.00358	9.14916	1.89969e-06	6.3561e-05	5.11719	up
PLEKHG1	-1.89689	5.19621	-9.13765	1.92313e-06	6.42788e-05	5.10418	down
ALG6	-1.41304	6.70368	-9.1286	1.94179e-06	6.48355e-05	5.09395	down
RIPK4	-1.38059	7.64462	-9.12739	1.9443e-06	6.4852e-05	5.09258	down
TGFA	-2.528	6.76347	-9.11236	1.97575e-06	6.58333e-05	5.07556	down
PLCL2	-1.0926	3.91077	-9.10944	1.98194e-06	6.59715e-05	5.07225	down
TBC1D7	-1.14537	7.42607	-9.1066	1.98796e-06	6.61038e-05	5.06903	down
VCAN	1.33417	8.89277	9.10104	1.99983e-06	6.63877e-05	5.06272	up
RPL27A	1.0658	7.49351	9.10005	2.00194e-06	6.63877e-05	5.0616	up
RELL1	-0.920652	8.89693	-9.09971	2.00266e-06	6.63877e-05	5.06122	down
LRRC28	-1.09319	7.55471	-9.09405	2.01484e-06	6.67231e-05	5.05479	down
E2F7	1.02365	9.49737	9.09078	2.02191e-06	6.68884e-05	5.05108	up
ZBTB10	-1.03069	7.39261	-9.08829	2.0273e-06	6.69982e-05	5.04826	down
HR	-1.29458	7.70042	-9.08503	2.03438e-06	6.71635e-05	5.04456	down
KDM1B	-1.3311	7.51984	-9.08067	2.0439e-06	6.74091e-05	5.03961	down
PCCB	-0.794732	8.90804	-9.05889	2.09222e-06	6.89322e-05	5.01484	down
ARHGDIB	1.48709	6.65507	9.05166	2.10852e-06	6.93453e-05	5.00661	up
NOTCH3	1.51932	7.70441	9.04856	2.11557e-06	6.94869e-05	5.00307	up
HPGD	-1.63473	4.04698	-9.04729	2.11845e-06	6.94869e-05	5.00162	down
RRS1	1.12668	7.75513	9.04669	2.1198e-06	6.94869e-05	5.00095	up
LIMK2	-1.11415	8.32428	-9.04386	2.12628e-06	6.96285e-05	4.99772	down
SLC38A2	0.866805	11.7764	9.04266	2.12901e-06	6.96476e-05	4.99635	up
LMO4	1.11267	6.78846	9.03636	2.1435e-06	7.00505e-05	4.98916	up
ZMIZ1	0.974883	8.18704	9.03313	2.15095e-06	7.01036e-05	4.98548	up
CACNA1C	1.78285	6.25022	9.03295	2.15137e-06	7.01036e-05	4.98527	up
CYBRD1	0.889728	9.04597	9.03284	2.15163e-06	7.01036e-05	4.98515	up
EFEMP2	0.985318	7.40326	9.02696	2.16528e-06	7.04773e-05	4.97844	up
SYT17	-1.56681	6.1455	-9.02099	2.17925e-06	7.07992e-05	4.97162	down
MIF4GD	-1.2501	5.92543	-9.02086	2.17955e-06	7.07992e-05	4.97148	down
SECISBP2L	-1.06482	9.2672	-9.00732	2.2116e-06	7.17681e-05	4.956	down
GPR39	1.79982	6.43861	9.00086	2.22704e-06	7.21969e-05	4.94862	up
INTS4P2	-0.892618	8.50023	-8.99452	2.24233e-06	7.26197e-05	4.94136	down
NHLRC3	-1.54202	7.13734	-8.99251	2.24722e-06	7.26937e-05	4.93905	down
SPRYD3	0.899945	7.48917	8.99094	2.25102e-06	7.26937e-05	4.93726	up
IL12A	1.92019	5.21635	8.9908	2.25137e-06	7.26937e-05	4.9371	up
HERC2	-0.973471	8.06633	-8.98835	2.25734e-06	7.27933e-05	4.93429	down
WNT5B	2.05267	6.94448	8.98725	2.26002e-06	7.27933e-05	4.93303	up
CALD1	1.25959	9.37319	8.98676	2.26121e-06	7.27933e-05	4.93247	up
GULP1	-1.21061	8.29735	-8.9792	2.27975e-06	7.33172e-05	4.92381	down
TMTC1	-1.53822	6.79598	-8.97211	2.29731e-06	7.38087e-05	4.91567	down
ARHGAP1	0.775774	9.23307	8.96694	2.3102e-06	7.4149e-05	4.90974	up
MCFD2	1.09364	9.45691	8.96158	2.32364e-06	7.45063e-05	4.90359	up
DPYSL2	-0.949728	10.2697	-8.95145	2.34927e-06	7.52536e-05	4.89196	down
MYPN	1.52482	6.37118	8.94849	2.35683e-06	7.53184e-05	4.88855	up
HLA-F	-0.872185	9.99171	-8.94814	2.3577e-06	7.53184e-05	4.88816	down
ELF4	0.892214	7.03511	8.94791	2.35829e-06	7.53184e-05	4.88789	up
IER3	0.962877	9.15281	8.93998	2.37866e-06	7.5894e-05	4.87877	up
KIAA0040	-1.19383	5.78584	-8.93516	2.39113e-06	7.62166e-05	4.87323	down
CADM3	-1.76103	5.65481	-8.92545	2.41648e-06	7.69489e-05	4.86204	down
NID1	-0.824286	9.89556	-8.92053	2.42942e-06	7.72848e-05	4.85638	down
LY6E	-0.854163	9.33173	-8.90886	2.46045e-06	7.81729e-05	4.84292	down
PDGFB	-1.74621	6.20819	-8.90821	2.46218e-06	7.81729e-05	4.84218	down
PAPSS2	1.18376	7.49847	8.89817	2.48924e-06	7.89546e-05	4.83058	up
AHNAK2	-0.914021	7.03579	-8.89631	2.49429e-06	7.90371e-05	4.82844	down
FAM135B	-1.45453	4.64061	-8.88915	2.51379e-06	7.95772e-05	4.82017	down
GABRQ	1.38079	5.53598	8.88603	2.52236e-06	7.97704e-05	4.81656	up
NLRP3	1.5077	4.88949	8.88456	2.52641e-06	7.98202e-05	4.81486	up
ASTN2	-1.47654	6.50902	-8.87842	2.54337e-06	8.02775e-05	4.80777	down
S100A1	-2.72046	5.8647	-8.86965	2.56782e-06	8.09701e-05	4.79762	down
SCN2A	1.47214	3.49804	8.85972	2.59581e-06	8.17119e-05	4.78612	up
CACNA1D	-1.68395	4.94243	-8.85928	2.59706e-06	8.17119e-05	4.78561	down
FAM234B	-0.932963	6.97054	-8.85841	2.59954e-06	8.17119e-05	4.7846	down
SDC3	-0.87957	8.30583	-8.85731	2.60265e-06	8.17119e-05	4.78333	down
PRSS12	1.23754	6.13966	8.85685	2.60398e-06	8.17119e-05	4.78279	up
CCDC190	1.90078	3.87048	8.84605	2.6349e-06	8.25452e-05	4.77027	up
RSPRY1	0.82787	8.27828	8.84579	2.63564e-06	8.25452e-05	4.76997	up
RNF167	-0.893883	7.97212	-8.83995	2.65255e-06	8.29942e-05	4.76319	down
ASNS	-0.833387	9.41193	-8.83731	2.66022e-06	8.31324e-05	4.76012	down
DAP	0.978788	8.95856	8.83666	2.66211e-06	8.31324e-05	4.75937	up
FKBP5	-1.07089	7.23847	-8.83512	2.66661e-06	8.31926e-05	4.75758	down
SDC1	1.59998	8.50188	8.82115	2.70773e-06	8.43939e-05	4.74135	up
PCYT1A	-0.808148	9.4114	-8.81887	2.71449e-06	8.4523e-05	4.73871	down
PCED1B	1.03252	5.07503	8.8148	2.72664e-06	8.47137e-05	4.73397	up
UBR1	-0.984755	8.52405	-8.81348	2.73058e-06	8.47137e-05	4.73244	down
JAG1	1.96025	8.57664	8.81332	2.73107e-06	8.47137e-05	4.73225	up
BACE1	1.03367	7.50339	8.81318	2.73147e-06	8.47137e-05	4.73209	up
SEMA5A	-1.14127	7.60567	-8.81244	2.73371e-06	8.47137e-05	4.73122	down
DMXL1	-1.28531	7.15475	-8.80191	2.76548e-06	8.56161e-05	4.71896	down
NABP1	1.73277	8.29816	8.80085	2.7687e-06	8.56224e-05	4.71773	up
ACSF2	1.25239	6.56116	8.79983	2.7718e-06	8.56224e-05	4.71654	up
MIR224	2.25329	3.32269	8.79923	2.77363e-06	8.56224e-05	4.71584	up
CAPN2	0.701361	10.6496	8.79669	2.78137e-06	8.57794e-05	4.71289	up
CLIC4	0.715166	11.436	8.79536	2.78544e-06	8.58229e-05	4.71134	up
ANOS1	1.14643	3.64033	8.79271	2.79356e-06	8.59912e-05	4.70825	up
NNT	-0.736156	9.06345	-8.78726	2.81033e-06	8.6425e-05	4.7019	down
GPNMB	-1.00978	11.0022	-8.78209	2.82636e-06	8.68352e-05	4.69587	down
EDEM1	-1.00966	9.35701	-8.78092	2.82999e-06	8.68643e-05	4.69451	down
SLC25A4	-1.09252	8.16554	-8.7784	2.83786e-06	8.70233e-05	4.69156	down
PLPPR4	2.29431	4.45044	8.77347	2.8533e-06	8.74136e-05	4.68581	up
BHLHE40	-1.06359	8.84132	-8.77156	2.8593e-06	8.75147e-05	4.68358	down
FOXD1	1.39948	8.66277	8.76966	2.86528e-06	8.76146e-05	4.68136	up
PRKAR1A	-0.81196	11.1566	-8.76673	2.87455e-06	8.7815e-05	4.67794	down
STOM	1.38501	8.13095	8.75635	2.90762e-06	8.8705e-05	4.6658	up
PODXL	-0.836857	8.36648	-8.75586	2.90917e-06	8.8705e-05	4.66524	down
FNDC4	0.88199	6.07258	8.75371	2.91609e-06	8.88321e-05	4.66272	up
ZNF385D	-2.17836	4.94451	-8.75048	2.92648e-06	8.90648e-05	4.65894	down
PLOD3	-0.715653	10.7256	-8.74925	2.93046e-06	8.91018e-05	4.6575	down
DUSP3	0.945453	8.33874	8.73742	2.96898e-06	9.01717e-05	4.64365	up
TP63	-1.44795	4.74545	-8.73669	2.97137e-06	9.01717e-05	4.6428	down
MPP1	1.01148	7.42676	8.73588	2.97401e-06	9.01717e-05	4.64185	up
GAB2	-1.23184	7.22082	-8.73312	2.98311e-06	9.03626e-05	4.63862	down
ADAM23	-1.88838	5.62949	-8.72334	3.0155e-06	9.12585e-05	4.62716	down
IGSF3	-1.0283	7.94821	-8.72179	3.0207e-06	9.13132e-05	4.62533	down
NRIP3	1.44861	7.93522	8.72111	3.02296e-06	9.13132e-05	4.62454	up
KCNK2	1.61162	5.03807	8.7104	3.05901e-06	9.23157e-05	4.61196	up
TRIB1	-0.821348	8.29457	-8.70539	3.07602e-06	9.2667e-05	4.60608	down
SLC39A13	1.13337	7.6627	8.70394	3.08095e-06	9.2667e-05	4.60438	up
L3MBTL3	1.69824	6.69077	8.70392	3.08101e-06	9.2667e-05	4.60436	up
SETDB2	-1.68943	6.52016	-8.7036	3.08212e-06	9.2667e-05	4.60398	down
SLC4A4	2.12636	4.47438	8.69914	3.09738e-06	9.30395e-05	4.59874	up
FYN	-0.801365	8.99466	-8.69722	3.10395e-06	9.31503e-05	4.59649	down
INF2	-1.80562	8.827	-8.69419	3.11439e-06	9.33769e-05	4.59293	down
CASP1	1.55901	3.81552	8.69303	3.1184e-06	9.34105e-05	4.59156	up
PPT1	-0.826659	9.99971	-8.69119	3.12478e-06	9.35148e-05	4.5894	down
GOPC	1.60694	8.60394	8.68905	3.1322e-06	9.365e-05	4.58688	up
KIAA0226L	-1.05639	5.87739	-8.68605	3.14264e-06	9.38755e-05	4.58335	down
CDH24	0.984106	6.18653	8.67726	3.17344e-06	9.47079e-05	4.573	up
MMP16	-0.90815	9.65431	-8.67419	3.18427e-06	9.49434e-05	4.56939	down
MTHFD1	-0.781092	9.08398	-8.66853	3.20434e-06	9.5454e-05	4.56272	down
TTC13	-0.997711	7.58907	-8.66723	3.20899e-06	9.55043e-05	4.56119	down
ARMCX2	0.802903	7.33342	8.66469	3.21805e-06	9.56859e-05	4.55819	up
ATP10B	-1.31646	4.81922	-8.6619	3.22806e-06	9.58074e-05	4.5549	down
HEBP2	0.852393	9.05194	8.64787	3.27881e-06	9.72242e-05	4.53835	up
HACL1	-1.00534	8.17526	-8.63274	3.33452e-06	9.86951e-05	4.52048	down
PIAS3	1.04843	8.72499	8.62557	3.36129e-06	9.93963e-05	4.512	up
GPR180	-0.940312	8.65495	-8.61771	3.3909e-06	0.000100089	4.50269	down
VWA9	-0.962627	8.8492	-8.61413	3.40447e-06	0.000100398	4.49845	down
MYO9A	-1.1264	8.18986	-8.61147	3.41459e-06	0.000100604	4.4953	down
PLD1	-1.14785	7.57377	-8.60796	3.42801e-06	0.000100908	4.49114	down
SLC24A1	-0.981519	6.39467	-8.60625	3.43455e-06	0.000101008	4.48912	down
KLF4	-1.40832	7.01401	-8.60232	3.44966e-06	0.00010136	4.48446	down
NUDT11	1.32346	5.66967	8.5998	3.4594e-06	0.000101554	4.48147	up
PLEKHA5	1.66907	6.4443	8.59896	3.46267e-06	0.000101558	4.48047	up
IGF2BP3	1.17791	9.67357	8.59038	3.49603e-06	0.000102443	4.4703	up
VIPR1	1.80409	7.27497	8.5841	3.5207e-06	0.00010298	4.46284	up
BACE2	-0.890677	8.39255	-8.57842	3.54314e-06	0.000103542	4.4561	down
EFEMP1	1.13322	5.00391	8.57351	3.56269e-06	0.000104019	4.45026	up
TFRC	-1.14863	10.9471	-8.57253	3.56661e-06	0.00010404	4.44909	down
FLOT2	-0.794595	8.08796	-8.5708	3.57352e-06	0.000104148	4.44704	down
TRIM8	1.00296	8.32421	8.56565	3.5942e-06	0.000104656	4.44092	up
HEBP1	1.10767	7.78636	8.56227	3.60787e-06	0.000104959	4.43689	up
ECH1	-0.84056	9.96606	-8.55933	3.61978e-06	0.000105127	4.43339	down
PLEKHA1	-1.09312	7.88118	-8.55924	3.62013e-06	0.000105127	4.43329	down
BIN3	-0.833903	8.77145	-8.5573	3.62801e-06	0.000105261	4.43098	down
OR4F14P	-1.39877	4.52518	-8.55461	3.639e-06	0.000105485	4.42777	down
DCLK1	1.60694	4.43416	8.55371	3.64266e-06	0.000105497	4.42671	up
ANP32AP1	-0.784919	10.2678	-8.55252	3.64753e-06	0.000105543	4.42529	down
MANF	-0.748384	9.90665	-8.54959	3.65957e-06	0.000105797	4.42179	down
LOXL3	-1.02234	9.38887	-8.54777	3.66702e-06	0.000105823	4.41963	down
MGST3	0.882103	8.24136	8.54343	3.68498e-06	0.000106246	4.41445	up
SELL	-2.07652	4.94291	-8.54224	3.68989e-06	0.000106293	4.41304	down
PKI55	1.02051	7.09964	8.54136	3.69356e-06	0.000106304	4.41198	up
SNAI2	0.950632	10.4501	8.53753	3.70949e-06	0.000106668	4.40742	up
CPT1A	-0.76195	8.87032	-8.51223	3.81658e-06	0.000109455	4.37722	down
LOC645166	1.38832	6.88737	8.51142	3.82008e-06	0.000109458	4.37625	up
PRPS1	0.918003	9.36478	8.50828	3.8336e-06	0.000109748	4.3725	up
AMMECR1	-0.982661	8.60851	-8.492	3.90462e-06	0.000111671	4.35303	down
WLS	0.860024	9.87507	8.49132	3.90766e-06	0.000111671	4.3522	up
MALT1	1.01994	7.59834	8.48918	3.9171e-06	0.000111842	4.34964	up
ATP2B4	0.803115	10.4211	8.48333	3.94304e-06	0.000112483	4.34264	up
ADRBK2	1.96267	6.50273	8.47732	3.9699e-06	0.000113149	4.33543	up
PCBP4	-1.01649	7.90278	-8.47639	3.97409e-06	0.000113169	4.33431	down
DIP2B	-0.893565	9.00754	-8.46238	4.03753e-06	0.000114834	4.31751	down
RPAP1	-0.759052	7.73457	-8.46191	4.03967e-06	0.000114834	4.31695	down
MLPH	1.48492	7.3872	8.46086	4.04448e-06	0.00011487	4.31568	up
KCNE4	2.20997	6.09982	8.45021	4.09355e-06	0.000116161	4.30289	up
PANK3	-0.855805	8.79165	-8.44367	4.12402e-06	0.000116923	4.29502	down
MAN2B2	0.724073	7.44482	8.43743	4.15326e-06	0.000117649	4.28752	up
WNT7B	1.88192	5.91857	8.43491	4.16518e-06	0.000117883	4.28448	up
LAMA1	-1.30905	7.45619	-8.4285	4.19557e-06	0.000118639	4.27677	down
SPDL1	1.09123	9.77586	8.42508	4.21188e-06	0.000118997	4.27265	up
THOC6	-0.941336	8.01749	-8.41711	4.2502e-06	0.00011987	4.26304	down
SCARF2	-0.77718	7.9408	-8.4143	4.26378e-06	0.00011999	4.25966	down
MGAT5	-0.999718	9.22618	-8.41344	4.26796e-06	0.00011999	4.25862	down
MAGEA10	1.05443	6.66088	8.4132	4.26909e-06	0.00011999	4.25834	up
CADM4	-2.42375	7.75423	-8.41316	4.26931e-06	0.00011999	4.25828	down
LIG3	-0.809884	8.09655	-8.41221	4.27391e-06	0.000120015	4.25714	down
AMPD3	2.35273	6.64421	8.40755	4.29661e-06	0.000120548	4.25152	up
SHB	0.877553	6.80971	8.40452	4.31146e-06	0.000120859	4.24786	up
RAB11FIP5	1.27346	6.97451	8.39993	4.33401e-06	0.000121386	4.24232	up
ATP10A	-1.15012	5.3478	-8.3944	4.36137e-06	0.000122046	4.23565	down
SNX16	1.2986	7.29547	8.39339	4.3664e-06	0.000122082	4.23442	up
CHST3	-0.974573	8.02299	-8.39252	4.37075e-06	0.000122098	4.23337	down
LRRC57	-0.742033	7.91822	-8.39099	4.37833e-06	0.000122204	4.23153	down
YPEL2	-1.17811	6.56068	-8.39006	4.38297e-06	0.000122228	4.2304	down
NQO2	-0.700103	7.7738	-8.38832	4.39171e-06	0.000122366	4.22829	down
DHRS11	-1.50782	7.05169	-8.38509	4.40788e-06	0.000122711	4.22439	down
UBL7	-0.808321	8.26774	-8.37675	4.44999e-06	0.000123776	4.2143	down
SLC27A4	-0.850592	7.90661	-8.36912	4.48888e-06	0.000124751	4.20507	down
LIMK1	0.746236	9.22321	8.36331	4.51875e-06	0.000125473	4.19803	up
VPS13C	-0.936103	8.20683	-8.36189	4.52606e-06	0.000125568	4.19631	down
COLGALT2	-2.50749	6.32925	-8.34485	4.61506e-06	0.000127928	4.17565	down
FANCI	-1.06348	9.86876	-8.33403	4.67251e-06	0.000129409	4.16252	down
TMEM132D	1.31838	5.42978	8.33082	4.68974e-06	0.000129775	4.15862	up
IL11	1.36807	7.44586	8.32904	4.69929e-06	0.000129928	4.15646	up
SERTAD2	-1.07858	7.99431	-8.32445	4.72406e-06	0.000130501	4.15088	down
NFIX	0.824127	8.50689	8.32297	4.73208e-06	0.000130611	4.14908	up
KLF5	-1.11449	7.04134	-8.31351	4.78371e-06	0.000131811	4.13756	down
MAF	-1.23469	5.58322	-8.311	4.79746e-06	0.000132077	4.13452	down
ANK2	-0.943219	7.37663	-8.29501	4.88633e-06	0.000134364	4.11504	down
ARHGEF18	0.761693	7.74738	8.29457	4.88882e-06	0.000134364	4.1145	up
ACSL3	-0.972649	9.61779	-8.29206	4.90292e-06	0.000134637	4.11144	down
RHOBTB1	0.991225	6.54877	8.29021	4.91336e-06	0.000134769	4.10919	up
GNAO1	1.33779	6.23857	8.28973	4.91609e-06	0.000134769	4.1086	up
CEP250	0.851201	7.1543	8.28506	4.9425e-06	0.000135333	4.10291	up
NEO1	1.28104	7.44611	8.28462	4.94503e-06	0.000135333	4.10237	up
TUBGCP4	-0.9939	8.36308	-8.28108	4.9652e-06	0.00013577	4.09805	down
GOLM1	-0.803648	9.0106	-8.28007	4.97097e-06	0.000135813	4.09682	down
CLTCL1	1.51441	7.6455	8.27763	4.98495e-06	0.00013608	4.09384	up
SLC35B2	-0.961852	8.80791	-8.27406	5.00545e-06	0.000136524	4.08948	down
CELF2	-0.783989	5.23071	-8.2733	5.00984e-06	0.000136529	4.08855	down
MYO1B	0.95959	9.55863	8.27114	5.02234e-06	0.000136754	4.08591	up
ADGRF5	1.64429	4.72241	8.26777	5.04186e-06	0.00013717	4.08179	up
TPCN2	-1.18039	7.46442	-8.26322	5.06831e-06	0.000137774	4.07624	down
PDE5A	1.95263	5.54646	8.25703	5.10459e-06	0.000138545	4.06867	up
GABRA5	1.59255	5.10201	8.25692	5.10527e-06	0.000138545	4.06853	up
PLEKHO2	-0.762076	7.94333	-8.25499	5.11663e-06	0.000138621	4.06617	down
FAM180A	1.04176	5.80246	8.24962	5.14839e-06	0.000139364	4.0596	up
RNFT1	-1.27457	8.80209	-8.24824	5.15662e-06	0.000139468	4.05791	down
SP100	0.919814	6.91155	8.24753	5.16085e-06	0.000139468	4.05704	up
CHPF2	0.8528	8.35254	8.24498	5.17603e-06	0.000139762	4.05392	up
HPCAL1	1.13639	9.432	8.24141	5.19742e-06	0.000140222	4.04954	up
RARG	-1.0501	7.29293	-8.23801	5.21786e-06	0.000140656	4.04538	down
CACNG4	1.57433	6.45949	8.22719	5.2835e-06	0.000142224	4.03211	up
ST8SIA1	-1.68208	6.27941	-8.22697	5.28485e-06	0.000142224	4.03184	down
GNPTAB	-1.15188	8.50187	-8.2194	5.33131e-06	0.000143355	4.02255	down
SLC2A10	0.94536	6.26893	8.21381	5.36585e-06	0.000144164	4.0157	up
ABHD3	-1.17471	7.28387	-8.20948	5.39284e-06	0.000144769	4.01037	down
FANCL	-1.12926	7.756	-8.2022	5.43851e-06	0.000145874	4.00143	down
NR1D2	1.34413	8.30311	8.19163	5.50553e-06	0.000147549	3.98843	up
RAPGEF6	-0.867602	7.64827	-8.18293	5.56135e-06	0.000148922	3.97772	down
S100A4	-1.58582	8.14458	-8.18058	5.57653e-06	0.000149205	3.97483	down
GRIP1	1.05577	3.98335	8.16496	5.67862e-06	0.00015181	3.95558	up
PHF19	-1.1113	8.27264	-8.16349	5.68836e-06	0.00015192	3.95376	down
ATRNL1	-1.41312	5.09002	-8.16292	5.69212e-06	0.00015192	3.95306	down
CSF2RA	-1.17667	6.72441	-8.16031	5.70938e-06	0.000151989	3.94984	down
TBC1D19	1.93111	7.22968	8.15962	5.71399e-06	0.000151989	3.94899	up
SLC17A5	-0.970516	8.04341	-8.15928	5.71628e-06	0.000151989	3.94856	down
HAUS4	-0.736765	7.87346	-8.15898	5.71821e-06	0.000151989	3.9482	down
SLC25A11	-0.777594	8.94892	-8.15619	5.73683e-06	0.000152358	3.94475	down
NDUFS5	0.771811	10.5238	8.15184	5.76594e-06	0.000153006	3.93938	up
HOXB9	0.857028	7.86879	8.14379	5.82019e-06	0.000154319	3.92944	up
INHBA	1.99651	6.56881	8.13891	5.85339e-06	0.000155072	3.92341	up
ZNF302	-0.952299	7.87541	-8.13494	5.88051e-06	0.000155663	3.9185	down
C11orf80	-1.19836	6.46542	-8.12922	5.91987e-06	0.000156576	3.91142	down
GPAM	1.35757	8.3271	8.12567	5.94444e-06	0.000156767	3.90703	up
DCTD	0.940341	7.44632	8.12542	5.94616e-06	0.000156767	3.90672	up
SLC25A37	0.858379	8.3546	8.12538	5.94649e-06	0.000156767	3.90666	up
B3GNT2	-1.23575	8.18033	-8.12157	5.97298e-06	0.000157306	3.90195	down
ST3GAL5	0.970433	8.35231	8.12104	5.97666e-06	0.000157306	3.90129	up
ACY1	-0.799932	6.7371	-8.12001	5.98383e-06	0.000157366	3.90002	down
POLR2L	0.870002	9.34851	8.11782	5.99916e-06	0.000157641	3.8973	up
CRLF3	-0.749853	8.42197	-8.11457	6.02195e-06	0.000158112	3.89328	down
SREBF2	-0.923695	8.61017	-8.11361	6.02873e-06	0.000158161	3.89208	down
DAB1	-1.46516	5.5863	-8.11	6.05418e-06	0.000158544	3.88762	down
GSTT2	-0.82416	7.28237	-8.10936	6.05868e-06	0.000158544	3.88683	down
FAR2	1.35852	6.91357	8.10876	6.06293e-06	0.000158544	3.88608	up
MPDZ	-0.902344	8.54401	-8.10655	6.07866e-06	0.000158826	3.88333	down
MTMR14	-0.747801	8.27964	-8.09547	6.15788e-06	0.000160755	3.86959	down
FGD1	1.0387	7.57961	8.09484	6.16242e-06	0.000160755	3.86881	up
LRRC1	-1.14197	7.12995	-8.08928	6.20266e-06	0.000161665	3.8619	down
CUTA	0.684535	9.16948	8.08864	6.20732e-06	0.000161665	3.8611	up
MRPS7	-0.720553	8.29811	-8.08681	6.22058e-06	0.00016188	3.85884	down
FOXN2	-0.998786	7.8158	-8.0842	6.23961e-06	0.000162245	3.8556	down
SH3BP5	-1.05174	7.82811	-8.0806	6.26601e-06	0.0001628	3.85112	down
CAMK1G	0.98621	4.97461	8.07071	6.33901e-06	0.000164565	3.83882	up
EMC4	-0.75144	9.95049	-8.06568	6.37655e-06	0.000165407	3.83256	down
CD276	-0.968523	9.15226	-8.06486	6.38268e-06	0.000165433	3.83154	down
GNB4	-0.848373	9.08262	-8.0557	6.45166e-06	0.000167087	3.82013	down
LRRC15	1.69542	8.11537	8.04689	6.51872e-06	0.000168688	3.80916	up
ADGRB2	0.867	7.56524	8.04509	6.53252e-06	0.00016891	3.80691	up
TFE3	0.885732	8.07481	8.031	6.64165e-06	0.000171594	3.78933	up
USE1	-0.669895	7.88923	-8.02705	6.67261e-06	0.000172257	3.78439	down
FAM214B	0.881827	7.45794	8.02113	6.71925e-06	0.000173322	3.777	up
NRBP1	0.628409	9.10999	8.01782	6.74553e-06	0.000173861	3.77286	up
WDR63	1.06745	4.30784	8.01423	6.77413e-06	0.00017446	3.76837	up
RAB8B	-0.879511	8.88641	-8.00583	6.84157e-06	0.000176056	3.75786	down
ABCB10	-0.97012	7.6121	-7.99972	6.89105e-06	0.000177188	3.75021	down
RIN2	0.803833	6.86452	7.996	6.92139e-06	0.000177827	3.74555	up
PIP5K1C	0.64312	7.87481	7.99269	6.94846e-06	0.000178381	3.7414	up
C11orf24	0.906735	8.34466	7.98896	6.97909e-06	0.000178871	3.73673	up
SYTL3	2.1461	5.47533	7.98882	6.98028e-06	0.000178871	3.73655	up
MED12L	-1.74276	5.29095	-7.98835	6.98415e-06	0.000178871	3.73597	down
NR4A2	-1.11737	6.13714	-7.98744	6.99166e-06	0.000178921	3.73482	down
IL17RC	-0.918375	6.71332	-7.98493	7.01239e-06	0.000179169	3.73168	down
DRAM1	1.46654	7.25186	7.98493	7.01242e-06	0.000179169	3.73168	up
SGMS2	1.69245	7.17478	7.9816	7.04009e-06	0.000179734	3.7275	up
MPZL3	1.0274	5.32698	7.97747	7.07456e-06	0.000180369	3.72231	up
KANK1	-1.00715	8.19048	-7.97682	7.07999e-06	0.000180369	3.7215	down
PTGS2	-1.58835	5.46162	-7.97661	7.08172e-06	0.000180369	3.72124	down
USP53	-1.40613	8.25736	-7.97291	7.11282e-06	0.000181009	3.71659	down
POLG	-0.729835	7.70809	-7.97229	7.11803e-06	0.000181009	3.71581	down
B4GALNT1	-0.787239	8.39565	-7.96987	7.13843e-06	0.000181385	3.71278	down
PPP2R5B	0.964134	7.53662	7.96668	7.16539e-06	0.000181927	3.70878	up
TM4SF1	-0.727515	11.0348	-7.96509	7.17889e-06	0.000182126	3.70678	down
BTN3A3	1.30754	6.27583	7.96436	7.18508e-06	0.00018214	3.70586	up
DYRK3	0.966573	6.48398	7.96101	7.21366e-06	0.000182722	3.70165	up
TTC28	-1.04329	7.41788	-7.95973	7.22458e-06	0.000182855	3.70005	down
RLN3	-1.02357	6.52156	-7.9545	7.2695e-06	0.000183848	3.69347	down
LANCL3	1.68165	4.69689	7.95349	7.27823e-06	0.000183925	3.69219	up
STK32B	-1.07138	7.68143	-7.95213	7.28995e-06	0.000184077	3.69049	down
APBB2	1.29672	8.27136	7.94763	7.32896e-06	0.000184887	3.68482	up
RNF157	-0.958061	8.38395	-7.94711	7.33349e-06	0.000184887	3.68417	down
SAMHD1	-1.44756	6.83724	-7.94544	7.34801e-06	0.000185109	3.68207	down
RAP1GAP2	0.940692	7.24842	7.94236	7.37491e-06	0.000185631	3.67819	up
INPP5K	-0.877501	7.49065	-7.94175	7.38022e-06	0.000185631	3.67742	down
TMED3	-0.778568	8.75562	-7.94103	7.38654e-06	0.000185646	3.67652	down
NDUFS6	-0.658336	8.38026	-7.93784	7.41456e-06	0.000186205	3.6725	down
SRSF8	-0.821434	8.19252	-7.93227	7.46376e-06	0.000187295	3.66548	down
TRIM51	-2.62529	6.35082	-7.93091	7.47576e-06	0.000187451	3.66377	down
UBASH3B	-0.89622	8.766	-7.92875	7.49504e-06	0.000187789	3.66104	down
PC	-0.870305	6.70219	-7.92792	7.5024e-06	0.000187819	3.66	down
COX5A	-0.800133	8.89425	-7.92682	7.51221e-06	0.000187819	3.65861	down
TMEM87A	-1.00046	9.90164	-7.92665	7.51368e-06	0.000187819	3.6584	down
TMEM185B	0.735917	8.53011	7.92594	7.52006e-06	0.000187828	3.6575	up
ANKRD44	-1.0296	7.50782	-7.92531	7.52568e-06	0.000187828	3.65671	down
KIAA1211	-1.17142	6.69657	-7.92414	7.53613e-06	0.000187944	3.65524	down
RCL1	-0.702768	7.44457	-7.92135	7.56119e-06	0.000188423	3.65172	down
AZGP1	-2.08229	5.97585	-7.91929	7.57974e-06	0.00018874	3.64911	down
DDT	-0.954254	8.10167	-7.91414	7.62632e-06	0.000189754	3.64261	down
STAT3	-0.78746	9.69391	-7.90543	7.70569e-06	0.000191581	3.63163	down
BOD1	0.676302	8.74042	7.90318	7.72641e-06	0.000191949	3.62877	up
LRRFIP1	1.32206	6.65188	7.9002	7.75383e-06	0.000192482	3.62502	up
CA8	-1.49053	7.20527	-7.8981	7.77326e-06	0.000192816	3.62236	down
ADSSL1	-0.952037	7.47281	-7.89047	7.84422e-06	0.000194291	3.61272	down
SRPX	-0.845708	9.89524	-7.89026	7.84625e-06	0.000194291	3.61244	down
COL6A1	0.801055	9.49049	7.88977	7.85076e-06	0.000194291	3.61183	up
GLRX2	-0.740161	7.57628	-7.88305	7.91398e-06	0.000195706	3.60332	down
KRT34	1.18965	5.33027	7.88175	7.92624e-06	0.000195859	3.60168	up
PXYLP1	-1.08109	8.15985	-7.87507	7.98966e-06	0.000197276	3.59322	down
SLAIN1	-1.05193	4.66842	-7.86755	8.06177e-06	0.000198904	3.58368	down
SERGEF	-0.818498	7.27641	-7.86424	8.09369e-06	0.00019943	3.57949	down
CTSC	0.919423	8.51468	7.86406	8.09541e-06	0.00019943	3.57926	up
SAAL1	-0.767361	8.42965	-7.86161	8.11919e-06	0.000199863	3.57615	down
MCC	-1.08657	6.30873	-7.85686	8.16534e-06	0.000200846	3.57013	down
CAPG	-1.04243	6.35516	-7.85348	8.19845e-06	0.000201507	3.56584	down
CFI	-1.58916	6.68266	-7.84954	8.23715e-06	0.000202151	3.56084	down
RASGRP1	-1.68331	4.86201	-7.84765	8.25586e-06	0.000202456	3.55843	down
KIAA1462	1.30449	6.85179	7.84464	8.28564e-06	0.000203033	3.55461	up
TLE1	0.966436	8.49647	7.84215	8.31031e-06	0.000203483	3.55146	up
ECI2	0.849174	7.48263	7.84078	8.32403e-06	0.000203665	3.54971	up
TMEM158	1.30188	9.15831	7.83968	8.33496e-06	0.000203778	3.54831	up
PDLIM5	1.28872	9.25134	7.83797	8.35208e-06	0.000203942	3.54614	up
SNORD1B	-1.77458	5.41164	-7.83775	8.35429e-06	0.000203942	3.54586	down
LINC00341	-1.30411	6.3444	-7.82894	8.44292e-06	0.000205942	3.53466	down
CYFIP2	-1.2946	5.81318	-7.82834	8.44897e-06	0.000205942	3.5339	down
SHROOM2	0.921465	6.57528	7.82324	8.50082e-06	0.00020705	3.5274	up
TPM1	1.39009	9.44742	7.80936	8.64357e-06	0.000210368	3.50973	up
GNG11	1.73634	7.79781	7.8076	8.66189e-06	0.000210655	3.50748	up
TMC7	-0.973143	6.70631	-7.80678	8.67045e-06	0.000210705	3.50643	down
ARHGAP32	-0.806999	8.14677	-7.80222	8.71801e-06	0.000211702	3.50063	down
LINC01296	1.18333	7.62273	7.79856	8.75649e-06	0.000212476	3.49596	up
DTWD2	-1.15814	7.09177	-7.79374	8.80737e-06	0.000213551	3.48981	down
LOC100996273	-1.39332	5.28676	-7.7911	8.83536e-06	0.000214069	3.48644	down
DLG1	0.841615	10.6042	7.78441	8.90674e-06	0.000215636	3.4779	up
CTNNB1	-0.726407	11.3186	-7.78237	8.92872e-06	0.000215971	3.47528	down
CALCOCO1	0.819444	7.43652	7.76136	9.1576e-06	0.000221048	3.44842	up
LFNG	1.04378	5.81793	7.76072	9.16472e-06	0.000221054	3.4476	up
DDX60L	1.45326	6.78625	7.76002	9.17245e-06	0.000221076	3.4467	up
POU3F2	-0.996477	7.81027	-7.75864	9.18772e-06	0.000221279	3.44494	down
TAGLN2	0.967299	8.71141	7.75451	9.23366e-06	0.00022222	3.43964	up
DSTYK	-0.800193	7.11886	-7.74544	9.33526e-06	0.000224397	3.42803	down
EML1	1.29419	7.51791	7.7452	9.33801e-06	0.000224397	3.42772	up
JUND	0.924594	7.55537	7.74304	9.36246e-06	0.000224817	3.42494	up
IL1R1	1.55326	6.48934	7.73959	9.40153e-06	0.000225534	3.42052	up
CLCN5	-1.23421	6.82799	-7.73917	9.40627e-06	0.000225534	3.41999	down
CLPX	-0.939131	9.08233	-7.73337	9.47254e-06	0.000226955	3.41254	down
HERC2P2	-0.75491	9.16177	-7.72427	9.5773e-06	0.000229261	3.40087	down
HOMER3	0.800594	8.19642	7.72358	9.58536e-06	0.000229261	3.39997	up
MAN2C1	-0.852234	7.89565	-7.72317	9.59006e-06	0.000229261	3.39945	down
MEF2A	-0.747266	8.29566	-7.72039	9.62239e-06	0.000229863	3.39588	down
PYGL	-0.617806	9.85468	-7.71967	9.63083e-06	0.000229895	3.39495	down
PTPN3	-1.09237	7.7086	-7.71784	9.65223e-06	0.000230236	3.39259	down
FHOD1	0.998675	7.28233	7.71212	9.71932e-06	0.000231665	3.38524	up
HACD4	1.41161	4.98518	7.7057	9.79518e-06	0.000233301	3.37699	up
GPC1	-0.747667	8.37555	-7.70399	9.81557e-06	0.000233615	3.37479	down
GNAI1	1.55656	7.28106	7.70287	9.82888e-06	0.00023376	3.37335	up
PUM3	-1.18598	7.7469	-7.69972	9.86656e-06	0.000234483	3.36929	down
LAT	0.906276	7.2032	7.69658	9.90417e-06	0.000235204	3.36525	up
MAP3K5	1.24135	6.82791	7.69222	9.9568e-06	0.00023628	3.35963	up
PSD3	0.840117	8.9507	7.68	1.01056e-05	0.000239635	3.34388	up
GATS	0.730438	6.2447	7.66983	1.02314e-05	0.000242442	3.33075	up
BAHD1	-0.729535	7.55074	-7.66811	1.02529e-05	0.000242771	3.32853	down
SPG11	-0.941778	8.16464	-7.66445	1.02985e-05	0.0002436	3.32381	down
G0S2	1.0208	6.68599	7.6641	1.03029e-05	0.0002436	3.32336	up
ADGRF4	0.968401	3.90587	7.66333	1.03126e-05	0.00024365	3.32237	up
PREX1	-0.75203	7.48669	-7.65699	1.03925e-05	0.00024536	3.31417	down
ADD3	-0.792152	8.22733	-7.65232	1.04518e-05	0.00024658	3.30813	down
C7orf60	1.11645	8.17917	7.65124	1.04656e-05	0.000246723	3.30674	up
ATP11A	-0.952269	8.14269	-7.64501	1.05454e-05	0.000248425	3.29867	down
KCNJ2	1.26865	5.19411	7.64096	1.05976e-05	0.000249473	3.29343	up
PAN2	-1.24279	7.13635	-7.64005	1.06094e-05	0.000249568	3.29225	down
SNCA	-0.879174	7.63756	-7.63104	1.07267e-05	0.000252143	3.28059	down
ERRFI1	1.0675	10.0368	7.63028	1.07367e-05	0.000252195	3.2796	up
GBP2	1.53288	5.84829	7.62948	1.07471e-05	0.000252257	3.27857	up
MAP3K4	0.871954	8.71676	7.6267	1.07836e-05	0.00025293	3.27497	up
GAS8	-1.12585	7.39259	-7.62567	1.07973e-05	0.000253067	3.27363	down
PAK1	1.56048	6.53635	7.6249	1.08074e-05	0.000253119	3.27263	up
COL6A2	0.770928	9.41608	7.62289	1.08339e-05	0.000253558	3.27003	up
C11orf98	-0.832418	7.94203	-7.61997	1.08727e-05	0.000254282	3.26623	down
TSHZ3	1.54682	5.14387	7.61508	1.09379e-05	0.000255463	3.25989	up
FAM167A	1.40142	6.35635	7.615	1.0939e-05	0.000255463	3.25978	up
GSAP	-1.85944	5.15334	-7.61415	1.09503e-05	0.000255542	3.25869	down
TPD52	-1.28842	6.22227	-7.61084	1.09947e-05	0.000256392	3.2544	down
AHCYL2	-0.980855	7.54252	-7.6099	1.10073e-05	0.000256502	3.25318	down
ZDHHC2	1.33132	7.5697	7.60015	1.11396e-05	0.000259396	3.24051	up
SLC40A1	0.848666	4.12139	7.59833	1.11644e-05	0.000259788	3.23814	up
SLC4A8	1.11458	5.38114	7.59273	1.12413e-05	0.000261237	3.23086	up
SVIP	-1.07523	7.19407	-7.59199	1.12514e-05	0.000261237	3.22991	down
SPAG9	-0.784109	9.99053	-7.59175	1.12547e-05	0.000261237	3.22959	down
OSGIN1	-1.03549	7.48606	-7.59134	1.12604e-05	0.000261237	3.22906	down
EIF6	0.60184	9.96851	7.59086	1.12671e-05	0.000261237	3.22843	up
STEAP1	1.40455	5.67972	7.58329	1.13721e-05	0.000263482	3.21858	up
SH3PXD2B	0.885952	7.78316	7.5749	1.14897e-05	0.000266016	3.20767	up
GJB1	-1.30262	6.85943	-7.57303	1.15161e-05	0.000266396	3.20523	down
CUL4B	0.855538	8.76014	7.57258	1.15226e-05	0.000266396	3.20463	up
PHC2	0.992129	8.32106	7.56967	1.15638e-05	0.000267157	3.20084	up
RIC8A	0.691301	9.40244	7.56198	1.16736e-05	0.000269501	3.19082	up
PHKB	0.872965	8.05661	7.55809	1.17294e-05	0.000270597	3.18575	up
VPS52	-0.746202	8.77212	-7.55308	1.18019e-05	0.000272075	3.17922	down
SLC36A1	-0.786064	7.11152	-7.55148	1.18252e-05	0.000272336	3.17713	down
SLC6A15	-1.33569	7.84415	-7.55114	1.18301e-05	0.000272336	3.17668	down
LCP1	1.29653	7.09695	7.54693	1.18916e-05	0.000273557	3.17118	up
TMEM144	-0.931774	5.25309	-7.54227	1.196e-05	0.000274799	3.1651	down
ENOX1	-1.39876	6.81099	-7.54177	1.19673e-05	0.000274799	3.16445	down
CMBL	0.82487	7.00784	7.54152	1.19711e-05	0.000274799	3.16411	up
SCARNA17	0.818328	7.79156	7.53775	1.20267e-05	0.000275835	3.15919	up
TRIM9	-1.28404	6.6854	-7.53731	1.20333e-05	0.000275835	3.15861	down
MRPS18A	-1.03073	8.21352	-7.52775	1.21758e-05	0.000278721	3.14612	down
GLT8D2	2.2153	5.83323	7.52771	1.21764e-05	0.000278721	3.14606	up
PPP1R14B	0.658756	9.79674	7.52472	1.22214e-05	0.000279552	3.14215	up
PPARD	0.871258	6.77545	7.52087	1.22796e-05	0.000280685	3.13711	up
CLIC2	1.0859	3.27236	7.51732	1.23335e-05	0.00028154	3.13246	up
CTSB	0.920426	11.2134	7.51722	1.2335e-05	0.00028154	3.13234	up
TRUB2	-0.663825	7.79165	-7.51593	1.23547e-05	0.00028154	3.13064	down
MGAT4A	-0.988088	4.81055	-7.51557	1.23601e-05	0.00028154	3.13018	down
AQR	-0.818574	9.20481	-7.51554	1.23606e-05	0.00028154	3.13014	down
UAP1	1.21865	8.76162	7.51034	1.24402e-05	0.000283155	3.12332	up
EMC7	-0.821894	9.14578	-7.50713	1.24895e-05	0.000284078	3.11912	down
LPCAT2	-0.952696	8.97773	-7.49426	1.26898e-05	0.000288429	3.10224	down
ABL2	-0.852087	8.58528	-7.49067	1.27463e-05	0.000289511	3.09752	down
EPB41L1	0.859026	6.53577	7.48254	1.28752e-05	0.000292029	3.08685	up
DLX1	0.797297	8.00015	7.47737	1.29578e-05	0.000293696	3.08006	up
NUAK1	1.45234	7.24461	7.47467	1.30014e-05	0.000294476	3.0765	up
TEAD4	-0.830016	7.40107	-7.47363	1.3018e-05	0.000294618	3.07515	down
NACC2	-0.942084	8.34394	-7.47315	1.30259e-05	0.000294618	3.0745	down
KDELR1	0.640183	10.4779	7.4679	1.31108e-05	0.000296333	3.0676	up
GPRIN3	1.23846	4.68936	7.46496	1.31588e-05	0.000296982	3.06374	up
DTX3	0.790761	6.75978	7.46433	1.3169e-05	0.000296982	3.06291	up
DDIT4	-1.43962	7.62355	-7.46371	1.31792e-05	0.000296982	3.06209	down
TMEM8B	0.69357	6.20341	7.46368	1.31796e-05	0.000296982	3.06206	up
THBS3	0.929267	5.83331	7.46327	1.31863e-05	0.000296982	3.06152	up
SLTM	-0.764305	8.82858	-7.46276	1.31947e-05	0.000296982	3.06084	down
DMTN	-1.01654	6.55715	-7.45851	1.32644e-05	0.000298343	3.05525	down
ENPP1	0.916927	8.4813	7.45462	1.33285e-05	0.000299577	3.05013	up
TPST1	0.8897	8.42099	7.45242	1.3365e-05	0.000300189	3.04723	up
ARRB1	1.04046	7.16977	7.45031	1.34002e-05	0.000300769	3.04444	up
IRS1	1.8661	7.16616	7.44748	1.34474e-05	0.000301618	3.04071	up
LRRC17	1.68735	7.16723	7.44635	1.34661e-05	0.000301627	3.03923	up
UGP2	-0.814354	10.181	-7.44634	1.34664e-05	0.000301627	3.03921	down
PRKD1	-1.20325	7.74991	-7.44543	1.34816e-05	0.000301759	3.03801	down
SMIM14	1.35574	7.09929	7.43516	1.36548e-05	0.000305423	3.02447	up
HIPK2	0.65554	10.4118	7.43441	1.36675e-05	0.000305496	3.02348	up
ID4	-2.14636	7.23993	-7.4302	1.37393e-05	0.000306889	3.01792	down
RAB30	1.78481	6.10798	7.4286	1.37666e-05	0.000307211	3.01582	up
SNUPN	-0.882465	7.83464	-7.42824	1.37727e-05	0.000307211	3.01534	down
EPB41L2	-0.925628	9.18445	-7.42724	1.37899e-05	0.000307382	3.01402	down
TCIRG1	0.712337	7.24831	7.42551	1.38196e-05	0.000307832	3.01174	up
SLC7A2	-1.18405	6.58006	-7.42391	1.38473e-05	0.000308236	3.00962	down
DACT1	0.843712	7.55187	7.42087	1.38997e-05	0.00030919	3.00561	up
TMEM44	0.710563	7.52397	7.41885	1.39347e-05	0.000309754	3.00294	up
RAPGEF4	-1.56157	5.87771	-7.41764	1.39557e-05	0.000310008	3.00134	down
INPP4B	-1.24632	8.69275	-7.41619	1.3981e-05	0.000310358	2.99942	down
DMPK	0.7161	7.48925	7.41134	1.40657e-05	0.000311961	2.99301	up
DDX55	-0.671679	7.88979	-7.41095	1.40725e-05	0.000311961	2.9925	down
RBMS1	-0.92911	9.24387	-7.41002	1.40889e-05	0.000312108	2.99127	down
LRRK2	-1.63202	5.65155	-7.3966	1.43266e-05	0.000317158	2.97351	down
MMP1	1.99847	6.66844	7.39329	1.43861e-05	0.000318256	2.96912	up
CNTF	-0.691954	7.07148	-7.37843	1.46556e-05	0.000323997	2.94942	down
DGKA	0.943624	7.81721	7.37703	1.46813e-05	0.000324344	2.94756	up
FAM133A	2.65231	5.04932	7.37261	1.47627e-05	0.000325919	2.94169	up
C1orf21	-0.819597	8.41154	-7.36958	1.48187e-05	0.000326932	2.93768	down
LTA4H	0.811084	8.31205	7.36833	1.4842e-05	0.000327222	2.93601	up
TRAM2	0.659828	9.6443	7.3676	1.48555e-05	0.000327297	2.93505	up
MIR622	0.873175	9.99091	7.3647	1.49095e-05	0.000328263	2.9312	up
PPFIBP2	-0.981698	6.01516	-7.36272	1.49465e-05	0.000328854	2.92857	down
CYP7B1	-1.22041	6.31876	-7.35044	1.51783e-05	0.00033344	2.91224	down
BICC1	1.2742	7.66433	7.35004	1.51859e-05	0.00033344	2.91171	up
MIR31HG	2.22815	5.29955	7.34629	1.52574e-05	0.000334782	2.90673	up
TUBA3FP	0.747916	6.73546	7.34365	1.5308e-05	0.000335664	2.90321	up
MX1	-1.14394	5.12502	-7.34192	1.53413e-05	0.000336166	2.90091	down
ETS2	0.781121	7.12645	7.3396	1.53859e-05	0.000336915	2.89783	up
NFKB1	-0.81191	8.33612	-7.33766	1.54234e-05	0.000337425	2.89524	down
ANKRD52	0.78588	8.74188	7.33732	1.543e-05	0.000337425	2.89479	up
CNNM1	1.47053	5.41722	7.3352	1.54712e-05	0.000338096	2.89196	up
XBP1	-0.693934	10.5796	-7.33372	1.54999e-05	0.000338494	2.89	down
SIK3	-0.695187	7.5031	-7.33297	1.55145e-05	0.000338522	2.889	down
ACP6	-1.39787	7.27512	-7.33258	1.55221e-05	0.000338522	2.88847	down
ALDH1B1	-0.926116	9.40117	-7.32854	1.5601e-05	0.00033998	2.88309	down
STARD10	0.697399	6.75682	7.32777	1.56163e-05	0.00033998	2.88206	up
PDE7A	1.62563	6.63387	7.326	1.56509e-05	0.000340183	2.87971	up
DDX39B	-0.611069	11.2558	-7.3171	1.5827e-05	0.000343564	2.86783	down
SEC23A	0.706251	10.6709	7.31707	1.58277e-05	0.000343564	2.86779	up
FAP	1.09177	8.97438	7.31544	1.586e-05	0.00034394	2.86563	up
FERMT3	-0.978512	7.00485	-7.31513	1.58663e-05	0.00034394	2.86521	down
ATP8B2	-0.716986	8.8799	-7.30786	1.60121e-05	0.000346867	2.8555	down
MAFB	0.672568	5.43064	7.30693	1.60308e-05	0.00034704	2.85426	up
DNM3	-0.949947	5.8877	-7.30598	1.60501e-05	0.000347225	2.85299	down
AFAP1	0.822001	8.36671	7.3054	1.60616e-05	0.000347243	2.85222	up
SERINC5	-0.763574	8.22243	-7.30268	1.61167e-05	0.0003482	2.84859	down
MESDC2	-0.772504	8.06726	-7.29466	1.62805e-05	0.000351505	2.83786	down
C3orf14	-1.40244	7.12619	-7.28564	1.64666e-05	0.000355047	2.82581	down
FAM81A	-0.912088	6.70745	-7.28416	1.64975e-05	0.000355476	2.82382	down
SLCO1A2	0.927394	3.27008	7.28355	1.65102e-05	0.000355513	2.823	up
LYPD1	-0.920785	7.64819	-7.2807	1.65696e-05	0.000356555	2.81919	down
NUPR1	1.57795	7.26509	7.27936	1.65976e-05	0.000356915	2.8174	up
IVNS1ABP	-0.78843	9.78218	-7.27885	1.66084e-05	0.000356915	2.81671	down
BNIP3	0.906054	8.77423	7.27533	1.66822e-05	0.000358263	2.812	up
DPH6	-1.32681	6.70227	-7.27295	1.67324e-05	0.000359103	2.80881	down
HECW1	0.895763	4.97542	7.26746	1.68489e-05	0.000361257	2.80145	up
SLC8A1	1.34404	5.14997	7.26708	1.68569e-05	0.000361257	2.80095	up
BLM	-0.814291	8.09597	-7.26664	1.68663e-05	0.000361257	2.80036	down
GADD45A	0.883326	7.86478	7.26435	1.69151e-05	0.000362062	2.79729	up
ZNF706	-1.01853	7.39813	-7.26081	1.6991e-05	0.000363445	2.79255	down
MRPS11	-0.680805	7.96066	-7.25469	1.7123e-05	0.000366026	2.78434	down
TMEM263	0.841323	8.05181	7.25219	1.71773e-05	0.00036684	2.78098	up
PITPNM2	-0.882469	7.09348	-7.25157	1.71907e-05	0.00036684	2.78015	down
PLCB4	1.78243	6.93114	7.25137	1.71951e-05	0.00036684	2.77988	up
NAPEPLD	-1.01884	7.45148	-7.24733	1.72834e-05	0.000368291	2.77445	down
IL6	1.13374	4.79544	7.24697	1.72912e-05	0.000368291	2.77396	up
MTR	-0.69779	7.85053	-7.24669	1.72973e-05	0.000368291	2.77359	down
C3orf52	1.43537	6.67391	7.24541	1.73253e-05	0.000368644	2.77188	up
TDRD9	-0.782727	3.29306	-7.24301	1.73781e-05	0.000369283	2.76864	down
SYNE2	-1.09062	6.8437	-7.24145	1.74125e-05	0.000369769	2.76655	down
EPHB3	-1.45017	7.28234	-7.24017	1.74407e-05	0.000370126	2.76483	down
SLC7A11	-0.683909	9.2852	-7.23684	1.75144e-05	0.000371445	2.76036	down
PLEKHA4	-1.30218	7.42532	-7.23607	1.75316e-05	0.000371566	2.75932	down
IFI30	0.960112	7.58279	7.23535	1.75475e-05	0.00037166	2.75836	up
PLEKHG4	0.939866	5.81158	7.22617	1.77529e-05	0.000375763	2.74601	up
TMEM120B	0.782566	7.1779	7.21787	1.79409e-05	0.000379494	2.73484	up
FLRT2	1.65703	5.78887	7.21721	1.79558e-05	0.000379515	2.73396	up
GPHN	-0.87764	7.2094	-7.21679	1.79654e-05	0.000379515	2.73339	down
NELL1	-2.26265	4.082	-7.21451	1.80174e-05	0.000380366	2.73032	down
ZNF860	-2.16749	6.43009	-7.21185	1.80785e-05	0.000381159	2.72673	down
NIT2	-0.944701	8.32159	-7.20955	1.81313e-05	0.000382022	2.72364	down
ABLIM3	0.728997	7.95377	7.20785	1.81707e-05	0.000382602	2.72134	up
STARD4	-1.22753	7.5125	-7.19905	1.83749e-05	0.000386399	2.70948	down
THRA	0.898427	6.9869	7.19514	1.84665e-05	0.000387876	2.7042	up
FGFBP2	-1.07172	4.54217	-7.19503	1.84692e-05	0.000387876	2.70405	down
DNPEP	0.646003	7.22793	7.19318	1.85127e-05	0.000388311	2.70155	up
TMEM200A	0.83514	5.24358	7.19313	1.85139e-05	0.000388311	2.70148	up
NUFIP2	-0.775075	9.09692	-7.19242	1.85306e-05	0.00038841	2.70053	down
PRKCZ	-0.744406	6.80384	-7.19133	1.85562e-05	0.000388694	2.69906	down
FADS2	-0.755306	8.62455	-7.17656	1.89086e-05	0.00039582	2.6791	down
LCMT2	-1.04717	7.85327	-7.17529	1.89393e-05	0.000396205	2.67739	down
RRM2B	0.941837	8.24301	7.1734	1.8985e-05	0.000396904	2.67483	up
ENTPD6	-0.636719	8.57381	-7.1714	1.90334e-05	0.000397553	2.67213	down
ESPL1	-0.78295	8.11339	-7.1711	1.90406e-05	0.000397553	2.67172	down
MDP1	-0.832874	6.17954	-7.1555	1.94233e-05	0.000405161	2.65062	down
VEZF1	-0.677542	8.69108	-7.15523	1.94301e-05	0.000405161	2.65025	down
PLEKHO1	0.89451	7.49792	7.15228	1.95034e-05	0.000406427	2.64626	up
C4orf3	0.863012	7.33943	7.15052	1.95474e-05	0.000407034	2.64386	up
CTC-338M12.4	-1.31137	6.65411	-7.15	1.95604e-05	0.000407034	2.64316	down
PREP	-0.782901	8.90412	-7.1496	1.95703e-05	0.000407034	2.64262	down
CST1	-3.14845	5.46825	-7.13085	2.00453e-05	0.000416646	2.61718	down
LOC81691	-0.902766	7.0026	-7.12991	2.00693e-05	0.000416877	2.61591	down
SPEG	1.30224	6.26502	7.11423	2.04764e-05	0.000425059	2.59461	up
GPR1	2.16574	5.26606	7.11122	2.05556e-05	0.00042643	2.59052	up
DCSTAMP	-1.45814	7.36451	-7.11001	2.05875e-05	0.000426624	2.58887	down
RAI14	1.258	9.25542	7.10987	2.05914e-05	0.000426624	2.58867	up
AJUBA	0.871888	7.71038	7.10935	2.06051e-05	0.000426634	2.58797	up
SEMA3A	-1.01495	10.3791	-7.10248	2.07874e-05	0.000429858	2.57863	down
SMAD9	-1.15702	6.63512	-7.09973	2.08609e-05	0.000430859	2.57488	down
RALB	1.17186	8.57551	7.09967	2.08624e-05	0.000430859	2.5748	up
MRPS25	-0.710035	7.49616	-7.09624	2.09547e-05	0.000432225	2.57012	down
MARCKS	0.713464	9.8209	7.09621	2.09553e-05	0.000432225	2.57009	up
TMEM132A	0.888854	7.25142	7.09463	2.0998e-05	0.000432829	2.56793	up
GLIS3	1.00605	7.41935	7.07755	2.14639e-05	0.000441662	2.54465	up
DCTN2	0.576346	9.29131	7.07742	2.14675e-05	0.000441662	2.54448	other
CCDC102B	1.09581	4.09487	7.07286	2.1594e-05	0.000443983	2.53825	up
KLHL5	1.14918	7.93999	7.06285	2.18741e-05	0.000449243	2.52458	up
COMMD7	0.753826	7.57396	7.06272	2.18777e-05	0.000449243	2.52441	up
ANKRD50	-0.909147	8.3757	-7.06214	2.18939e-05	0.000449291	2.52362	down
SNORA74A	-0.973123	6.49199	-7.05819	2.20058e-05	0.0004513	2.51821	down
CD163L1	1.06768	5.58259	7.05645	2.2055e-05	0.000452023	2.51584	up
ATP9A	-0.994606	7.82992	-7.05505	2.2095e-05	0.000452555	2.51392	down
NFATC1	-0.689221	6.61238	-7.05199	2.21822e-05	0.000454055	2.50974	down
SYTL5	0.808391	7.69012	7.05083	2.22154e-05	0.000454446	2.50816	up
CNTN4	-1.29111	4.69436	-7.04742	2.23135e-05	0.000456164	2.50348	down
TFAP2C	1.25973	7.79011	7.04502	2.23827e-05	0.00045729	2.5002	up
OTOGL	1.08713	4.93263	7.04264	2.24514e-05	0.000458204	2.49695	up
SFRP1	0.643388	8.51524	7.04249	2.24558e-05	0.000458204	2.49674	up
CAPN3	-0.875551	5.76719	-7.04164	2.24805e-05	0.000458417	2.49558	down
CC2D2A	0.750139	7.02434	7.0408	2.25048e-05	0.000458624	2.49443	up
MFSD12	-0.689747	8.60417	-7.03916	2.25526e-05	0.00045902	2.49218	down
MVP	0.913251	7.47747	7.03552	2.26588e-05	0.000460605	2.4872	up
EPHA2	0.990659	7.87321	7.03551	2.2659e-05	0.000460605	2.48719	up
PRPSAP2	-0.912045	7.98511	-7.03239	2.27508e-05	0.00046218	2.4829	down
AKAP9	-1.03006	7.65091	-7.02817	2.2875e-05	0.000464412	2.47713	down
VOPP1	0.896408	8.90235	7.02328	2.302e-05	0.000466917	2.47043	up
EFNB2	0.891658	6.42918	7.02304	2.30273e-05	0.000466917	2.47009	up
PLAG1	1.65393	5.2583	7.01761	2.31894e-05	0.000469909	2.46265	up
ERCC6L2	-0.710149	7.77062	-7.01476	2.32752e-05	0.000471353	2.45873	down
SUB1	0.697127	9.43067	7.01308	2.3326e-05	0.000472084	2.45642	up
FAM131B	-1.05592	6.65001	-7.01232	2.33488e-05	0.000472251	2.45538	down
C1orf198	-0.686542	9.00769	-7.00864	2.34603e-05	0.00047421	2.45033	down
PDGFA	-0.698125	8.9488	-7.00815	2.34752e-05	0.000474213	2.44966	down
TBL1X	0.992039	6.94051	7.00474	2.35791e-05	0.000476016	2.44497	up
ANKRD10	-0.814393	8.82744	-7.00206	2.36611e-05	0.000477372	2.44129	down
CMIP	1.12282	7.3685	6.99513	2.38745e-05	0.000481377	2.43177	up
TBCCD1	-0.75596	7.91431	-6.99452	2.38935e-05	0.00048146	2.43093	down
SCAMP2	-0.583049	9.63766	-6.99238	2.39598e-05	0.000482496	2.42799	other
CLN6	-0.780954	8.1036	-6.9856	2.41715e-05	0.000486455	2.41866	down
FEM1B	-0.603328	9.33757	-6.98344	2.42393e-05	0.000487516	2.41569	down
ZBTB11-AS1	-0.702365	6.63198	-6.98089	2.43196e-05	0.000488555	2.41218	down
FAM213A	-0.781137	8.73578	-6.98084	2.43212e-05	0.000488555	2.41211	down
OXTR	1.54633	6.2968	6.97787	2.44154e-05	0.000490144	2.40801	up
MYEF2	-1.36297	7.21383	-6.972	2.46022e-05	0.000493587	2.39993	down
EMP1	-0.961513	8.91498	-6.96467	2.48377e-05	0.000498002	2.38983	down
TRIM47	-1.10848	7.69913	-6.95866	2.50327e-05	0.000501379	2.38154	down
TBC1D23	0.984751	9.13829	6.95852	2.50372e-05	0.000501379	2.38135	up
TGDS	-1.36724	7.33977	-6.9554	2.51392e-05	0.00050311	2.37704	down
HMBS	-0.600524	8.05656	-6.9511	2.528e-05	0.000505303	2.37111	down
GRIA3	1.53834	4.11746	6.94885	2.53544e-05	0.000506477	2.368	up
TRAK2	-0.690848	9.27056	-6.94675	2.54236e-05	0.000507546	2.36511	down
VWA8	-0.854546	7.90608	-6.94573	2.54575e-05	0.000507909	2.36369	down
TNPO1	0.57818	10.2345	6.9391	2.56785e-05	0.000512001	2.35453	other
AP2M1	0.566012	11.4154	6.93483	2.58217e-05	0.00051454	2.34863	other
MTHFS	-0.801241	6.98801	-6.93316	2.58779e-05	0.000515342	2.34632	down
ATP6V0D1	0.66992	8.39054	6.93132	2.59403e-05	0.00051595	2.34377	up
LINC01116	0.934517	6.7819	6.92821	2.60457e-05	0.000517725	2.33947	up
DAGLB	0.935083	7.58856	6.92653	2.61028e-05	0.000518286	2.33715	up
TFAP2B	-1.48646	6.06238	-6.92644	2.61059e-05	0.000518286	2.33702	down
LGALS1	0.605636	11.5128	6.92569	2.61315e-05	0.000518474	2.33599	up
ZCCHC5	1.67316	3.92864	6.92499	2.61555e-05	0.000518633	2.33501	up
LIPA	-1.10553	8.03606	-6.91988	2.63303e-05	0.000521686	2.32795	down
CGGBP1	-0.750711	10.181	-6.91955	2.63417e-05	0.000521686	2.32749	down
TRPC4	1.71787	4.93938	6.91757	2.64099e-05	0.000522716	2.32475	up
SPHK1	1.02771	7.71162	6.91549	2.64817e-05	0.000523816	2.32187	up
KIFAP3	-1.00357	8.78405	-6.91302	2.65674e-05	0.00052519	2.31844	down
HSPA5	-0.737045	11.4364	-6.91079	2.66449e-05	0.000526399	2.31536	down
SCAND2P	-0.948506	6.48958	-6.90316	2.69122e-05	0.00053103	2.30477	down
CHKA	-0.76043	7.98526	-6.90084	2.6994e-05	0.00053232	2.30155	down
FEZ2	0.789421	8.27974	6.89993	2.70262e-05	0.000532631	2.30029	up
C16orf62	-0.611775	8.60234	-6.89663	2.71431e-05	0.000534609	2.29571	down
BCAR1	0.798482	7.32793	6.89547	2.71844e-05	0.000535095	2.2941	up
DRG2	-0.586559	8.22722	-6.89063	2.7357e-05	0.000538166	2.28739	down
DUSP1	1.45848	8.12587	6.889	2.74154e-05	0.000538986	2.28513	up
STK39	0.685921	8.61768	6.88522	2.75517e-05	0.000541337	2.27987	up
FBXW7	1.187	5.98875	6.87778	2.78216e-05	0.000546307	2.26953	up
ANKRD28	-0.724245	9.5959	-6.8772	2.78427e-05	0.00054639	2.26873	down
SORT1	-1.00207	8.94044	-6.86121	2.84331e-05	0.000557605	2.24649	down
SNAI1	-1.03664	5.91283	-6.86079	2.84487e-05	0.000557605	2.2459	down
SNORD1A	-1.92969	6.01144	-6.85658	2.86065e-05	0.000560358	2.24004	down
ACAD9	-0.568575	8.96046	-6.85211	2.87751e-05	0.00056332	2.23381	other
ACO2	-0.548834	9.64813	-6.85144	2.88006e-05	0.000563476	2.23287	other
SEC11C	-0.720692	8.08798	-6.85086	2.88224e-05	0.000563562	2.23207	down
ZCCHC9	-0.926648	7.94638	-6.84659	2.89845e-05	0.00056639	2.22612	down
PPP1R15B	-0.715287	8.99794	-6.84571	2.90181e-05	0.000566703	2.22489	down
FANCD2	-1.03835	8.56736	-6.84448	2.9065e-05	0.000567277	2.22318	down
PCK2	-0.690711	7.28282	-6.84377	2.90925e-05	0.000567352	2.22218	down
S100A11	0.654084	11.0536	6.84347	2.9104e-05	0.000567352	2.22176	up
TBC1D2	1.01175	6.3199	6.83936	2.92618e-05	0.000570084	2.21603	up
HSPA2	-0.938411	6.54664	-6.83872	2.92864e-05	0.00057022	2.21514	down
ERCC1	-0.70298	8.39073	-6.833	2.95077e-05	0.000574036	2.20716	down
PAK1IP1	-0.631149	8.50209	-6.83274	2.95179e-05	0.000574036	2.20679	down
SLC25A15	-0.758416	7.75321	-6.83028	2.96137e-05	0.000575552	2.20335	down
FAN1	-0.84817	7.18937	-6.82444	2.98422e-05	0.000579644	2.19521	down
TBC1D1	0.716271	8.24529	6.82273	2.99096e-05	0.000580606	2.19281	up
ADAMTS1	1.58189	8.23586	6.82116	2.99714e-05	0.000581456	2.19062	up
ABCA5	-1.62013	5.73783	-6.81984	3.00238e-05	0.000582124	2.18877	down
NXPH4	0.961039	6.66356	6.81734	3.01229e-05	0.000583571	2.18528	up
SRGAP1	-1.07923	8.04624	-6.81668	3.01492e-05	0.000583571	2.18435	down
SSBP2	0.941294	7.97158	6.81659	3.01527e-05	0.000583571	2.18423	up
EFNA4	1.14372	5.80243	6.81378	3.02646e-05	0.000585386	2.18031	up
CKAP4	0.653012	9.26482	6.81186	3.03413e-05	0.00058652	2.17762	up
SOD2	0.73908	7.54831	6.80936	3.04418e-05	0.000587814	2.17412	up
SVIL	-0.6563	9.15107	-6.80891	3.04598e-05	0.000587814	2.17349	down
DSP	1.26647	8.00907	6.80883	3.04628e-05	0.000587814	2.17338	up
LGI3	-1.41241	6.07344	-6.80745	3.05185e-05	0.000588538	2.17145	down
DET1	-0.991691	7.00764	-6.80642	3.056e-05	0.000588986	2.17001	down
PRKXP1	-1.33384	4.24704	-6.80505	3.06152e-05	0.000589698	2.1681	down
LGI4	-1.42083	5.40427	-6.80389	3.06622e-05	0.000590253	2.16647	down
FOXD3	-1.16914	5.97563	-6.79934	3.0847e-05	0.000593456	2.1601	down
FAM171B	1.03405	7.15903	6.79716	3.09362e-05	0.000594817	2.15704	up
ZNF101	-0.731347	7.31871	-6.79036	3.12154e-05	0.000599473	2.14751	down
MYO9B	0.627681	8.8303	6.78659	3.13713e-05	0.00060211	2.14223	up
RNASET2	0.826039	6.00017	6.78279	3.15295e-05	0.00060457	2.1369	up
FUT8	0.591471	8.75842	6.7825	3.15415e-05	0.00060457	2.1365	up
UBE3A	-0.636412	8.61484	-6.78216	3.15556e-05	0.00060457	2.13602	down
CAB39	0.628597	9.98703	6.78114	3.15983e-05	0.000605029	2.13459	up
DCAF6	0.682347	8.74284	6.77891	3.16919e-05	0.000606462	2.13145	up
F2RL1	1.53122	7.32176	6.77837	3.17142e-05	0.00060653	2.13071	up
COLEC10	1.57602	4.55508	6.77214	3.1977e-05	0.000610914	2.12196	up
NCOA7	-0.826209	8.25404	-6.77204	3.19813e-05	0.000610914	2.12182	down
PSMB3	-0.666582	11.1174	-6.76964	3.20832e-05	0.0006125	2.11844	down
COL4A3BP	-1.08758	8.12131	-6.76513	3.22755e-05	0.000615806	2.11211	down
SPG21	-0.560365	9.68397	-6.76143	3.24342e-05	0.000618104	2.10691	other
POLDIP3	-0.576012	9.83788	-6.76019	3.24875e-05	0.000618755	2.10517	other
OXNAD1	-0.768291	7.24855	-6.75972	3.25076e-05	0.000618774	2.10452	down
WEE1	0.735092	8.31067	6.7542	3.27466e-05	0.000622957	2.09675	up
GPER1	1.64006	6.11594	6.74903	3.29721e-05	0.000626877	2.08948	up
SEC61A1	0.546172	10.799	6.74554	3.31251e-05	0.000629415	2.08457	other
NAV1	0.851776	8.66188	6.74276	3.32478e-05	0.000631376	2.08065	up
FUT11	-0.67771	7.67633	-6.74086	3.33317e-05	0.000632598	2.07798	down
DNM1	0.845974	7.55343	6.73992	3.33732e-05	0.000633014	2.07666	up
MRPL46	-0.814369	8.37955	-6.73668	3.35172e-05	0.000635373	2.0721	down
C2CD2	0.7582	7.26707	6.72846	3.38855e-05	0.000641776	2.06051	up
HMCES	-0.680193	8.23669	-6.72826	3.38948e-05	0.000641776	2.06022	down
HERC4	1.18038	8.50117	6.724	3.40872e-05	0.000645043	2.05422	up
PCDH1	-1.19591	6.68709	-6.72175	3.41894e-05	0.000646597	2.05105	down
WISP1	1.2218	6.32219	6.72017	3.42614e-05	0.000647581	2.04882	up
MRPS18B	-0.560055	8.59517	-6.71847	3.4339e-05	0.000648668	2.04642	other
MAGEH1	0.847848	6.02446	6.7147	3.45119e-05	0.000651554	2.0411	up
RANBP6	0.808394	8.1227	6.71324	3.45791e-05	0.00065244	2.03904	up
RAB43P1	0.901368	7.69588	6.70899	3.47757e-05	0.000655767	2.03303	up
EDC3	-0.646584	8.17375	-6.70544	3.49402e-05	0.000658485	2.02803	down
LY6K	0.797589	5.28534	6.70481	3.49696e-05	0.000658655	2.02714	up
DCAF5	0.649046	7.63066	6.70329	3.50409e-05	0.000659614	2.02498	up
NR1D1	0.77784	6.99364	6.7003	3.51808e-05	0.000661862	2.02075	up
AGK	-0.732121	8.96166	-6.69856	3.52623e-05	0.000663009	2.0183	down
PLA2G4C	0.97086	4.56679	6.69791	3.52929e-05	0.000663198	2.01738	up
JPH2	1.18083	6.48074	6.69664	3.53529e-05	0.000663735	2.01558	up
NAGA	-0.53074	9.1446	-6.69644	3.53625e-05	0.000663735	2.0153	other
GPX8	0.778007	9.36388	6.69546	3.54085e-05	0.000664212	2.01392	up
NCALD	-1.00301	5.30037	-6.69313	3.55187e-05	0.000665894	2.01062	down
MEX3D	0.76813	7.84071	6.69072	3.56333e-05	0.000667654	2.00721	up
ZNF621	-0.882893	7.47293	-6.69012	3.5662e-05	0.000667804	2.00636	down
BOC	1.48242	5.67629	6.68944	3.56942e-05	0.000667942	2.0054	up
GDAP1	-0.787878	7.60407	-6.67825	3.62316e-05	0.000676845	1.98956	down
DISP1	0.736212	6.90041	6.67788	3.62495e-05	0.000676845	1.98904	up
HELZ	-0.686749	8.85809	-6.67631	3.63259e-05	0.000677782	1.98681	down
WBP1L	0.862604	7.4768	6.67599	3.63416e-05	0.000677782	1.98635	up
STOX2	-1.03526	5.87874	-6.67277	3.64982e-05	0.000680311	1.98179	down
TMEM199	-0.629329	8.04286	-6.66864	3.67e-05	0.000683678	1.97595	down
KRR1	-0.870911	9.02675	-6.65931	3.71614e-05	0.000691537	1.96271	down
PORCN	0.593007	6.83946	6.65924	3.71647e-05	0.000691537	1.96262	up
LONRF3	-1.02546	6.6893	-6.65845	3.7204e-05	0.00069187	1.9615	down
GBE1	0.715159	9.7708	6.65576	3.73383e-05	0.000693767	1.95768	up
CCNL1	-0.607481	8.55505	-6.65555	3.73489e-05	0.000693767	1.95738	down
DOPEY2	1.32066	6.6669	6.65383	3.74351e-05	0.000694969	1.95493	up
SYNE3	-0.7449	6.35763	-6.65302	3.74759e-05	0.000695327	1.95378	down
STX4	0.658204	7.23029	6.65081	3.75871e-05	0.00069699	1.95064	up
HYPK	-0.85165	7.01016	-6.64525	3.78682e-05	0.000701799	1.94275	down
RPSAP52	2.12557	4.2237	6.64215	3.80256e-05	0.000704312	1.93835	up
SCFD2	-0.715354	8.28395	-6.6406	3.81051e-05	0.000705029	1.93614	down
IRF2BP2	0.613471	9.24883	6.64054	3.81079e-05	0.000705029	1.93606	up
SLC35B1	-0.721852	9.16827	-6.63826	3.82249e-05	0.000706789	1.93281	down
VPS33B	-0.782797	7.02918	-6.63637	3.83217e-05	0.000708174	1.93013	down
FMNL2	-0.724076	9.35906	-6.63452	3.84172e-05	0.000709533	1.92749	down
ROR1	-0.71465	7.28499	-6.63213	3.85404e-05	0.000711402	1.9241	down
EPSTI1	1.26783	4.06639	6.62609	3.88543e-05	0.000716786	1.91551	up
SMCR8	-0.657448	7.30215	-6.62472	3.89256e-05	0.000717345	1.91356	down
ASAP2	-0.661711	9.05652	-6.62453	3.89361e-05	0.000717345	1.91328	down
SIRPA	0.862144	7.57148	6.62424	3.89512e-05	0.000717345	1.91287	up
RNF213	-0.733861	8.49103	-6.62142	3.9099e-05	0.000719658	1.90885	down
CLCN3	-0.653134	8.76181	-6.6184	3.92579e-05	0.000722172	1.90455	down
TMEM17	-0.761592	6.80018	-6.61726	3.9318e-05	0.000722864	1.90294	down
MPDU1	-0.530099	10.2526	-6.61633	3.93673e-05	0.00072336	1.90161	other
NTNG1	1.5734	4.75427	6.61189	3.96028e-05	0.000726448	1.89529	up
TLR4	1.11048	6.72532	6.608	3.98109e-05	0.000729852	1.88973	up
TMED4	-0.666325	8.79597	-6.6051	3.99662e-05	0.000731868	1.88561	down
SNORA16B	-1.5254	3.91216	-6.60239	4.01123e-05	0.000734128	1.88174	down
RFC3	-0.668967	9.72594	-6.60089	4.01935e-05	0.000734921	1.8796	down
ZNF592	-0.624468	8.84813	-6.60075	4.02011e-05	0.000734921	1.8794	down
PTPN18	-0.657231	6.93938	-6.59729	4.03891e-05	0.000737941	1.87445	down
PAK3	-0.903601	5.30761	-6.59381	4.05786e-05	0.000740984	1.8695	down
UBE2F	0.661275	8.35358	6.58996	4.079e-05	0.000744423	1.86399	up
TBC1D9	-0.744749	8.0442	-6.5824	4.12076e-05	0.000751197	1.8532	down
EXOC6B	1.03126	7.58034	6.58088	4.12923e-05	0.000752316	1.85102	up
IVD	-0.606581	7.99848	-6.57855	4.14223e-05	0.000754259	1.84769	down
MSRB2	0.673731	7.39127	6.57322	4.17213e-05	0.000759276	1.84007	up
SLC20A1	0.569592	10.3557	6.57008	4.18986e-05	0.000762073	1.83558	other
ARL4C	0.980624	8.74706	6.56748	4.20463e-05	0.000764329	1.83185	up
ANGPTL1	-1.61802	3.88542	-6.5645	4.22156e-05	0.000766545	1.82759	down
ZC4H2	1.47629	5.08043	6.56055	4.24417e-05	0.000769983	1.82193	up
PECR	-0.551352	6.19791	-6.55997	4.24749e-05	0.000769983	1.82111	other
SF3A1	-0.550502	9.78675	-6.55994	4.24764e-05	0.000769983	1.82107	other
ZSCAN29	-0.758296	8.09658	-6.55899	4.25313e-05	0.000770545	1.8197	down
GPR12	-1.02686	4.88116	-6.55477	4.27743e-05	0.000774236	1.81366	down
YPEL3	1.07416	6.27593	6.55463	4.27829e-05	0.000774236	1.81345	up
ZFAND6	-0.792616	9.22718	-6.55359	4.28428e-05	0.000774887	1.81197	down
YKT6	0.578556	10.0442	6.55205	4.29323e-05	0.000776071	1.80976	other
PIK3R1	0.989481	8.02735	6.54958	4.30762e-05	0.000777846	1.80621	up
CANT1	0.596937	8.47579	6.54953	4.30786e-05	0.000777846	1.80616	up
PTPN13	0.771095	8.52628	6.54774	4.31831e-05	0.000779297	1.80359	up
JAK1	0.505813	9.57624	6.53881	4.37086e-05	0.000787875	1.79077	other
BCAM	0.822666	6.41191	6.53842	4.37316e-05	0.000787875	1.79022	up
CNNM3	-0.735029	6.98788	-6.53604	4.38729e-05	0.000789982	1.7868	down
PAG1	-0.640112	6.89298	-6.53017	4.42231e-05	0.000795843	1.77838	down
PMAIP1	0.842837	7.4412	6.5297	4.42514e-05	0.000795909	1.7777	up
SLC22A4	1.16039	5.78564	6.52888	4.43006e-05	0.000796351	1.77652	up
ADAMTS16	0.769821	5.89921	6.52547	4.45059e-05	0.000799597	1.77163	up
LARP6	0.721685	8.13116	6.52331	4.46366e-05	0.0008015	1.76852	up
ADGRL4	1.28593	5.20672	6.52262	4.46786e-05	0.000801808	1.76752	up
ST8SIA2	1.26436	5.62343	6.51874	4.49145e-05	0.000805549	1.76194	up
UPP1	-0.767957	6.88538	-6.51837	4.49369e-05	0.000805549	1.76142	down
RPL23AP32	-0.997214	7.52543	-6.51688	4.5028e-05	0.000806648	1.75927	down
ARRDC3	-1.3112	8.06782	-6.51655	4.50481e-05	0.000806648	1.7588	down
INO80	-0.712115	8.44917	-6.50868	4.55323e-05	0.000814416	1.74747	down
NFE2L1	-0.555602	10.4219	-6.50811	4.55672e-05	0.000814589	1.74666	other
FAM76B	-0.765004	6.99478	-6.50252	4.59147e-05	0.000820347	1.73861	down
GPM6B	-1.82462	5.80057	-6.501	4.60096e-05	0.000821589	1.73643	down
PBX3	0.937314	7.77597	6.49928	4.61175e-05	0.000822824	1.73395	up
DYNLT1	0.867545	7.74178	6.49908	4.61297e-05	0.000822824	1.73367	up
PARP3	0.8559	7.25942	6.49813	4.61897e-05	0.00082344	1.73229	up
STXBP1	-0.667125	8.33831	-6.49692	4.62654e-05	0.000824335	1.73055	down
SGK223	0.695413	7.44011	6.49256	4.65406e-05	0.000828782	1.72427	up
SCUBE3	-1.28288	6.9264	-6.48932	4.67463e-05	0.000831986	1.7196	down
THEM4	-0.86939	8.22419	-6.48629	4.69395e-05	0.000834965	1.71523	down
PLAT	-0.750214	11.2697	-6.47808	4.74678e-05	0.00084297	1.70338	down
LRRFIP2	-0.700707	8.07371	-6.47747	4.75071e-05	0.000843027	1.7025	down
DENND6A	-0.702806	8.43594	-6.47722	4.75231e-05	0.000843027	1.70214	down
PTPN21	0.884238	7.18176	6.4745	4.76999e-05	0.000845235	1.69821	up
TWIST1	-0.773968	8.04302	-6.47177	4.78777e-05	0.000847921	1.69427	down
CSMD3	1.18033	4.32793	6.47082	4.79398e-05	0.000848556	1.6929	up
GADD45B	-0.718682	7.70541	-6.4644	4.8361e-05	0.000855543	1.68363	down
TP53I3	-0.733476	7.92412	-6.46314	4.84445e-05	0.000856551	1.68181	down
PLCB1	-1.29352	6.70709	-6.46235	4.84966e-05	0.000857004	1.68067	down
NFIB	-0.949057	8.52604	-6.46151	4.8552e-05	0.000857514	1.67946	down
FBLIM1	1.15754	6.69502	6.45684	4.88626e-05	0.000862527	1.67271	up
PPFIBP1	-0.653084	8.91725	-6.45512	4.89777e-05	0.000864087	1.67021	down
TSPAN6	1.01409	8.00798	6.45435	4.9029e-05	0.00086452	1.6691	up
B3GAT1	-0.974774	5.82513	-6.45286	4.91289e-05	0.000865719	1.66695	down
RRBP1	0.594828	9.28857	6.45254	4.91505e-05	0.000865719	1.66648	up
MANBAL	0.582357	8.13757	6.44846	4.94253e-05	0.000869138	1.66058	other
PRPS2	-0.571588	8.78161	-6.44688	4.95318e-05	0.000870537	1.6583	other
TNFRSF19	-0.975286	8.88558	-6.44479	4.96735e-05	0.000872103	1.65527	down
CLGN	1.20845	3.9692	6.44477	4.96749e-05	0.000872103	1.65524	up
MARK4	0.653325	7.38168	6.44284	4.98064e-05	0.000873937	1.65244	up
SGK1	-0.601468	7.33436	-6.43968	5.0022e-05	0.000877244	1.64787	down
STARD9	-0.67789	6.6213	-6.43789	5.01445e-05	0.000878346	1.64528	down
FAM3B	-0.733761	3.99716	-6.43757	5.01664e-05	0.000878346	1.64482	down
PTHLH	0.823431	5.99987	6.43693	5.02107e-05	0.000878646	1.64388	up
ZNF654	-1.21714	8.18933	-6.43627	5.02558e-05	0.000878959	1.64293	down
SMAD3	-0.645115	9.90252	-6.4334	5.04531e-05	0.000881934	1.63878	down
EXTL3	0.829771	8.71356	6.43264	5.05057e-05	0.000882375	1.63768	up
GHDC	-0.826351	6.35423	-6.4294	5.07307e-05	0.000885828	1.63297	down
PLEKHH2	-1.06821	6.15747	-6.42836	5.08029e-05	0.000886351	1.63146	down
HINT2	-0.701988	7.05041	-6.42818	5.08155e-05	0.000886351	1.6312	down
AGPAT4-IT1	1.06277	5.38449	6.42578	5.09828e-05	0.000888788	1.62772	up
TOM1L2	-0.589558	8.03075	-6.42531	5.10151e-05	0.000888874	1.62705	down
AGTR1	1.49708	4.4562	6.42192	5.12528e-05	0.000892534	1.62213	up
BCL2L13	-0.78983	8.80896	-6.42014	5.13778e-05	0.000893907	1.61955	down
ASAH1	-0.685208	10.0005	-6.42001	5.1387e-05	0.000893907	1.61936	down
TNS3	0.664627	9.33054	6.41893	5.14633e-05	0.000894083	1.61779	up
FAM49A	1.19751	5.93933	6.41842	5.14993e-05	0.000894083	1.61705	up
MSC	-0.877553	8.30668	-6.4183	5.15078e-05	0.000894083	1.61687	down
LPAR4	-1.27408	6.19417	-6.41681	5.16128e-05	0.000895425	1.61471	down
MSRB3	0.900702	7.83451	6.41477	5.17577e-05	0.000897458	1.61175	up
MGAT1	0.870253	7.25431	6.40757	5.22712e-05	0.000905876	1.60129	up
LOC100289656	0.601985	8.79737	6.40195	5.26755e-05	0.000912337	1.59313	up
HEXA	-0.656132	8.93278	-6.4016	5.27005e-05	0.000912337	1.59263	down
RFPL4A	1.07179	4.15957	6.39891	5.28955e-05	0.000915222	1.58872	up
G6PC3	-0.719126	8.26774	-6.39683	5.3047e-05	0.000917352	1.58569	down
TCF4	1.023	7.69495	6.39511	5.31727e-05	0.000919035	1.58318	up
MAPK14	0.765899	8.22227	6.39448	5.32183e-05	0.000919332	1.58228	up
BRI3BP	-0.786878	7.66956	-6.38959	5.35776e-05	0.000924462	1.57515	down
KIAA0513	0.738134	6.51391	6.38954	5.35811e-05	0.000924462	1.57508	up
TINAGL1	-0.787847	7.24416	-6.38919	5.36064e-05	0.000924462	1.57458	down
AHDC1	0.828388	6.87916	6.38888	5.36297e-05	0.000924462	1.57412	up
SNX33	0.631347	7.83629	6.38841	5.36644e-05	0.000924566	1.57344	up
GMDS	-0.659188	7.86592	-6.38226	5.41199e-05	0.000931421	1.56449	down
PACS1	0.746196	7.73756	6.38183	5.41522e-05	0.000931482	1.56386	up
NPC1	-0.590359	9.24524	-6.38098	5.42156e-05	0.000932075	1.56262	down
TSPAN11	-0.844307	6.4401	-6.38032	5.42644e-05	0.000932377	1.56167	down
TMEM8A	-0.648192	8.18652	-6.3797	5.43111e-05	0.000932377	1.56075	down
NPY4R	1.22821	4.67541	6.37928	5.4342e-05	0.000932377	1.56015	up
MAML3	-1.0649	6.5787	-6.3792	5.43485e-05	0.000932377	1.56003	down
ZXDC	-0.78279	6.63995	-6.37787	5.44479e-05	0.000933586	1.55809	down
TWF1	0.67851	9.91272	6.37447	5.47031e-05	0.000937465	1.55314	up
WFS1	0.631725	7.09249	6.37111	5.49563e-05	0.000941305	1.54825	up
ACKR3	1.0369	3.1073	6.36485	5.54325e-05	0.000948959	1.53911	up
UGCG	0.961818	8.81934	6.36394	5.55021e-05	0.000949635	1.53779	up
PI4KA	-0.514138	9.66107	-6.36356	5.55308e-05	0.000949635	1.53724	other
FAM102A	-0.573352	7.79473	-6.36161	5.56803e-05	0.000951688	1.53439	other
MAPK6	-0.725726	9.10584	-6.36089	5.57359e-05	0.000952136	1.53334	down
DNAJC17	-0.624121	6.26222	-6.35887	5.58909e-05	0.000954279	1.53039	down
LRCH3	-0.543996	8.9113	-6.35069	5.65246e-05	0.000964588	1.51846	other
TSPAN4	0.682803	8.91236	6.34994	5.65834e-05	0.000965083	1.51736	up
DPYD	0.989017	7.26281	6.34907	5.66513e-05	0.000965731	1.51609	up
CYP1B1	0.852299	5.26685	6.34536	5.69423e-05	0.00096967	1.51066	up
GPR85	1.23339	4.32812	6.34264	5.7156e-05	0.000972409	1.5067	up
SLFN11	-1.38474	5.60035	-6.33842	5.74899e-05	0.000977098	1.50053	down
TIPIN	-0.995335	8.36008	-6.3383	5.74995e-05	0.000977098	1.50035	down
LOC100287934	-1.35812	5.77217	-6.33742	5.75699e-05	0.000977781	1.49906	down
SFT2D2	-0.724389	8.68145	-6.33453	5.77998e-05	0.00098117	1.49484	down
GCNT2	-1.14387	5.54332	-6.33279	5.7939e-05	0.000983016	1.49229	down
TUBA1A	0.676962	8.96765	6.33026	5.81422e-05	0.000985946	1.48859	up
HERC2P3	-0.738755	8.98126	-6.32823	5.8305e-05	0.000988188	1.48563	down
ACSL5	1.99185	5.53105	6.32739	5.83733e-05	0.000988538	1.48439	up
SNORD116-21	-1.65966	4.96402	-6.32722	5.83868e-05	0.000988538	1.48414	down
LGR5	1.03049	3.9655	6.32493	5.8572e-05	0.000991156	1.48079	up
PER2	0.834732	6.62222	6.32175	5.88301e-05	0.000994481	1.47614	up
MTMR11	0.79666	6.64384	6.31852	5.90936e-05	0.000998413	1.4714	up
SNX29	0.860283	7.19769	6.31755	5.9173e-05	0.000998913	1.46998	up
LDB1	0.575952	8.41777	6.3174	5.9185e-05	0.000998913	1.46977	other
AP1M2	0.786964	4.85619	6.31329	5.95225e-05	0.00100409	1.46375	up
ATP1B3P1	-0.702281	5.93973	-6.31231	5.96036e-05	0.00100493	1.46231	down
NDUFS3	-0.537169	9.24927	-6.31034	5.97668e-05	0.00100715	1.45941	other
CLTB	0.674227	8.27035	6.30725	6.00225e-05	0.00101041	1.45489	up
DHCR24	-0.726599	9.26734	-6.30486	6.02219e-05	0.00101324	1.45138	down
JAKMIP2	-0.97125	4.60148	-6.30433	6.02658e-05	0.00101345	1.45061	down
TRPM7	-0.733607	8.55037	-6.30317	6.03633e-05	0.00101448	1.4489	down
PPP1R1C	0.59045	5.43031	6.30285	6.03898e-05	0.00101448	1.44844	up
BCL7B	0.566404	9.34093	6.2973	6.08565e-05	0.00102146	1.44029	other
EVI5L	0.825048	6.28266	6.29678	6.09003e-05	0.00102146	1.43953	up
DARS2	-0.70934	9.43881	-6.29505	6.1046e-05	0.00102338	1.43699	down
RNF111	-0.633939	8.53597	-6.2914	6.13562e-05	0.00102747	1.43163	down
GNA12	0.655029	9.17289	6.29057	6.14269e-05	0.00102747	1.43041	up
SOX9	1.03182	7.16054	6.29053	6.14301e-05	0.00102747	1.43036	up
XYLT2	0.566472	7.52868	6.29031	6.14493e-05	0.00102747	1.43003	other
PEX12	-0.737509	7.10652	-6.28986	6.14876e-05	0.00102758	1.42937	down
NSUN5	-0.648987	8.13919	-6.28752	6.16868e-05	0.00103038	1.42594	down
ATP13A1	-0.526774	8.29806	-6.28678	6.17503e-05	0.0010309	1.42485	other
LOC79160	1.27721	6.75118	6.28537	6.18713e-05	0.00103239	1.42278	up
2019-03-09	-1.07903	6.38286	-6.2825	6.21182e-05	0.00103598	1.41857	down
PLPPR1	-1.31935	4.94093	-6.27726	6.25723e-05	0.00104301	1.41086	down
TMCO4	0.647879	6.16219	6.2749	6.27777e-05	0.0010459	1.40739	up
C1orf220	-0.912249	5.75334	-6.26941	6.32588e-05	0.00105337	1.39931	down
LAMB3	0.67978	6.73889	6.26892	6.33018e-05	0.00105354	1.39859	up
GLI3	0.950155	8.04765	6.266	6.35588e-05	0.00105728	1.3943	up
ANP32A	-0.976219	8.48932	-6.26493	6.36537e-05	0.00105831	1.39272	down
NEK10	1.41835	6.13785	6.26039	6.40568e-05	0.00106427	1.38604	up
TARBP1	-0.669125	7.92894	-6.26015	6.40783e-05	0.00106427	1.38568	down
TTC8	0.535552	6.55341	6.2565	6.44045e-05	0.00106914	1.38031	other
CSMD2	1.1909	5.0379	6.256	6.44498e-05	0.00106934	1.37956	up
PELI2	-0.759999	6.94481	-6.25149	6.48561e-05	0.00107553	1.37292	down
RNF5	-0.867231	7.93813	-6.24774	6.51955e-05	0.00108061	1.36739	down
PGM3	0.872442	9.4683	6.24622	6.53336e-05	0.00108234	1.36515	up
RABGEF1	0.63863	9.40022	6.24144	6.57702e-05	0.00108902	1.3581	up
C17orf49	-0.634288	8.69691	-6.24091	6.58188e-05	0.00108926	1.35732	down
APEH	-0.732581	8.43985	-6.237	6.61785e-05	0.00109455	1.35155	down
ALDH3A2	-0.695857	8.19509	-6.2367	6.6206e-05	0.00109455	1.35111	down
ARPP19	-0.674528	9.36006	-6.23518	6.63467e-05	0.00109631	1.34887	down
ARL13B	-0.884072	8.41743	-6.23348	6.6504e-05	0.00109779	1.34636	down
CAPZB	0.530141	10.398	6.23203	6.66387e-05	0.00109945	1.34422	other
CTHRC1	-0.709505	8.84413	-6.22956	6.6869e-05	0.00110269	1.34057	down
KCNS3	-0.868836	6.42963	-6.22758	6.70544e-05	0.00110518	1.33764	down
HDDC2	-0.676377	8.43369	-6.22695	6.7113e-05	0.00110559	1.33671	down
STK32A	-0.94892	5.02783	-6.22647	6.71582e-05	0.00110577	1.336	down
B4GALT2	0.639903	9.07929	6.22348	6.74389e-05	0.00110929	1.33159	up
MAP4K4	0.61707	9.52193	6.22346	6.74405e-05	0.00110929	1.33156	up
PITRM1	0.521859	9.07585	6.22023	6.77453e-05	0.00111317	1.32679	other
ELMOD1	-1.24391	4.7758	-6.21789	6.79672e-05	0.00111624	1.32333	down
NGLY1	-0.854713	7.81193	-6.2157	6.81755e-05	0.0011191	1.32009	down
ASAP1	0.702143	9.90503	6.21442	6.82981e-05	0.00112054	1.31819	up
FAM13C	0.88596	4.24151	6.21389	6.83482e-05	0.00112079	1.31741	up
PSMA4	-0.775488	11.0707	-6.21205	6.8525e-05	0.001123	1.31468	down
SLC29A4	1.02801	5.90573	6.21176	6.85523e-05	0.001123	1.31426	up
AIMP2	-0.609253	8.41131	-6.20391	6.93088e-05	0.00113437	1.30264	down
KIAA1456	-1.30639	4.15701	-6.20383	6.93169e-05	0.00113437	1.30252	down
PDE8A	-0.625433	8.39222	-6.20201	6.94933e-05	0.00113583	1.29983	down
ARHGAP18	0.866578	8.18434	6.20187	6.9507e-05	0.00113583	1.29962	up
CDA	0.854251	5.95983	6.20183	6.95114e-05	0.00113583	1.29956	up
PCID2	-0.814133	8.67728	-6.19988	6.97012e-05	0.00113836	1.29667	down
TSC22D1	-0.764298	8.92028	-6.19804	6.98808e-05	0.00114072	1.29395	down
PARP4	-0.781269	9.86313	-6.19457	7.02212e-05	0.00114569	1.28881	down
AIFM2	-0.935689	6.5664	-6.19148	7.05259e-05	0.00114951	1.28422	down
BMP1	0.652266	8.3006	6.18868	7.08027e-05	0.00115343	1.28008	up
HSD17B6	1.19953	4.4393	6.18694	7.09753e-05	0.00115566	1.2775	up
UNC13C	-1.13474	4.98576	-6.17986	7.16832e-05	0.0011666	1.267	down
FAM127B	0.798305	8.50311	6.1769	7.19816e-05	0.00117087	1.26261	up
PSMD11	-0.498669	10.9763	-6.17448	7.22267e-05	0.00117427	1.25901	other
RFX5	-0.663365	8.09105	-6.17303	7.23735e-05	0.00117606	1.25686	down
S1PR1	0.838633	4.03259	6.16139	7.35659e-05	0.00119484	1.23957	up
CD320	-0.706982	7.65821	-6.15823	7.38932e-05	0.00119895	1.23488	down
2019-03-04	1.11581	6.06693	6.15551	7.4176e-05	0.00120233	1.23084	up
HILS1	-0.875368	6.47013	-6.15287	7.44526e-05	0.00120621	1.2269	down
CLIC1	0.498161	10.5666	6.15194	7.45496e-05	0.00120717	1.22552	other
ZFAND3	0.555202	8.50455	6.15039	7.47125e-05	0.00120921	1.22321	other
DHRS2	0.713358	5.55281	6.14895	7.48635e-05	0.00121058	1.22108	up
RAB23	0.81481	8.15625	6.14887	7.48724e-05	0.00121058	1.22095	up
LCLAT1	-0.660241	7.90324	-6.14224	7.55735e-05	0.00122131	1.21109	down
TUBD1	-1.00359	6.98139	-6.14028	7.57826e-05	0.00122407	1.20817	down
C12orf60	-1.01925	4.91367	-6.13989	7.58238e-05	0.00122413	1.20759	down
COL4A1	0.525053	10.3134	6.13765	7.60632e-05	0.00122738	1.20426	other
CLDN1	-1.37702	7.9185	-6.13537	7.63077e-05	0.00123071	1.20086	down
CERS1	-0.824055	6.19472	-6.12644	7.72741e-05	0.00124567	1.18755	down
SLC44A1	-0.671638	9.00223	-6.1251	7.74205e-05	0.00124741	1.18555	down
TRIM51EP	-1.47295	4.56039	-6.123	7.76494e-05	0.00125048	1.18243	down
ARG2	0.70584	5.45575	6.11929	7.80573e-05	0.00125579	1.17688	up
LNX2	-0.794729	8.10753	-6.11685	7.83267e-05	0.00125887	1.17324	down
ZNF24	-0.610697	8.28846	-6.11436	7.86017e-05	0.00126267	1.16953	down
PTRF	0.708622	9.00236	6.11208	7.88556e-05	0.00126566	1.16612	up
CD274	1.50797	4.54861	6.11186	7.88794e-05	0.00126566	1.1658	up
IDE	-0.674638	8.40406	-6.11163	7.89058e-05	0.00126566	1.16545	down
ATXN1	1.06031	8.32934	6.11034	7.90487e-05	0.00126733	1.16353	up
ZNF235	-0.96662	5.29169	-6.10954	7.91388e-05	0.00126814	1.16233	down
RAP2C	0.570459	7.32214	6.10619	7.95138e-05	0.00127273	1.15733	other
CTSF	0.919361	6.8573	6.10581	7.95565e-05	0.00127273	1.15676	up
TRIM51CP	-2.42711	5.54481	-6.10565	7.95743e-05	0.00127273	1.15652	down
GPI	-0.537259	10.909	-6.10468	7.96834e-05	0.00127371	1.15507	other
MSH5	-0.798997	7.30481	-6.10239	7.99414e-05	0.00127721	1.15165	down
ZBTB34	-0.655904	7.85992	-6.09927	8.02949e-05	0.00128222	1.14699	down
FAM46C	-0.692645	5.60646	-6.09616	8.06488e-05	0.00128723	1.14234	down
RNF114	0.550035	9.17528	6.09184	8.11428e-05	0.00129448	1.13588	other
DNASE2	-0.614148	7.44669	-6.09013	8.13397e-05	0.00129698	1.13331	down
SNORD1C	-0.947122	8.85222	-6.08953	8.14084e-05	0.00129744	1.13242	down
FAM210A	-1.04036	7.96593	-6.08726	8.16707e-05	0.00130098	1.12902	down
NFKB2	-0.678396	7.05181	-6.08675	8.17291e-05	0.00130126	1.12826	down
PPIB	-0.514114	11.1756	-6.08603	8.18121e-05	0.00130194	1.12719	other
PLXNB3	-0.761248	7.26418	-6.0853	8.18965e-05	0.00130265	1.1261	down
ILDR2	0.889381	4.85708	6.08274	8.21938e-05	0.00130673	1.12227	up
ROPN1B	-1.11596	5.39366	-6.08104	8.2392e-05	0.00130924	1.11972	down
EBP	0.528106	7.20344	6.0802	8.24905e-05	0.00131016	1.11846	other
DLG4	0.726234	6.52465	6.07907	8.2622e-05	0.0013116	1.11677	up
RBPJ	0.528101	9.17721	6.07767	8.27859e-05	0.00131356	1.11468	other
COMMD4	-0.84086	7.56652	-6.07416	8.31985e-05	0.00131881	1.10942	down
GDF5	1.1621	4.84911	6.07365	8.32594e-05	0.00131913	1.10864	up
GNG2	-0.811339	7.65499	-6.07067	8.36116e-05	0.00132406	1.10418	down
CTC1	-0.62384	7.05721	-6.06996	8.36958e-05	0.00132475	1.10311	down
DHX30	-0.530612	8.9108	-6.06957	8.3742e-05	0.00132483	1.10253	other
HYKK	-0.817862	5.87506	-6.06622	8.41398e-05	0.00133047	1.09752	down
TCEAL8	0.871798	7.34206	6.06516	8.42672e-05	0.00133075	1.09592	up
MAST4	0.73691	5.69239	6.06505	8.42799e-05	0.00133075	1.09576	up
AGAP1	-0.551944	8.59931	-6.06504	8.42809e-05	0.00133075	1.09575	other
FKBP14	0.835894	9.53427	6.05395	8.56181e-05	0.0013512	1.0791	up
MPI	-0.752121	7.4878	-6.05353	8.56692e-05	0.00135135	1.07847	down
ZWILCH	-0.687995	9.20816	-6.04792	8.63536e-05	0.00136017	1.07005	down
MMP24	0.996291	5.62583	6.04791	8.63546e-05	0.00136017	1.07004	up
HIPK3	-0.532097	9.29124	-6.04668	8.65064e-05	0.0013619	1.06819	other
SETBP1	0.949107	6.30657	6.04485	8.67309e-05	0.00136477	1.06545	up
IL4R	0.799433	6.75594	6.03362	8.8127e-05	0.00138606	1.04856	up
ELOVL5	-0.482435	10.8807	-6.02995	8.85875e-05	0.00139262	1.04305	other
MED14	-0.55255	9.585	-6.0284	8.87835e-05	0.00139503	1.04071	other
LAYN	-0.936603	4.08613	-6.0256	8.91377e-05	0.00139991	1.0365	down
TRPC4AP	0.523979	9.00955	6.02283	8.94897e-05	0.00140476	1.03233	other
ABR	-0.581716	9.17244	-6.02204	8.95903e-05	0.00140565	1.03115	other
CXorf57	-1.19935	5.84521	-6.01949	8.99168e-05	0.00141009	1.0273	down
IRF2BPL	0.639391	8.54932	6.0174	9.01855e-05	0.00141362	1.02415	up
HOXB8	1.16946	6.34316	6.01597	9.03687e-05	0.00141581	1.022	up
DAB2	0.662877	9.18985	6.01551	9.04286e-05	0.00141606	1.0213	up
DCAF11	-0.633526	7.23092	-6.01463	9.05416e-05	0.00141714	1.01998	down
PARVA	0.57289	9.64377	6.01147	9.09499e-05	0.00142284	1.01522	other
TOB1	-0.715433	9.44594	-6.00962	9.11898e-05	0.00142539	1.01244	down
LIF	-0.967457	8.41474	-6.00954	9.1201e-05	0.00142539	1.01231	down
SEH1L	-0.588865	8.44591	-6.00839	9.13506e-05	0.00142704	1.01057	down
MAPKAP1	0.555722	9.15653	6.00729	9.14941e-05	0.00142859	1.00891	other
RNPEP	-0.598809	9.11519	-6.00645	9.1603e-05	0.0014296	1.00766	down
GIT2	0.673107	8.30977	5.99744	9.27883e-05	0.001446	0.994065	up
SLC47A1	-1.42823	5.94541	-5.99388	9.32613e-05	0.00145267	0.988689	down
AP1S1	0.572618	8.95544	5.99234	9.34663e-05	0.00145447	0.986367	other
GALNT18	-1.22358	5.39272	-5.99013	9.37614e-05	0.00145836	0.983035	down
TOX2	0.839611	6.03068	5.98976	9.38109e-05	0.00145842	0.982477	up
ATP2B1	0.500125	10.3729	5.98664	9.423e-05	0.00146423	0.977765	other
TUBB2A	-0.820786	8.98878	-5.9844	9.45322e-05	0.00146822	0.97438	down
LPAR3	0.936944	6.74617	5.98371	9.46254e-05	0.0014684	0.973338	up
KDELR2	0.665208	11.1286	5.98364	9.46344e-05	0.0014684	0.973237	up
LOC100129455	0.682716	5.1286	5.98186	9.48765e-05	0.0014711	0.970537	up
SCUBE2	-1.49183	5.73788	-5.97869	9.53073e-05	0.00147672	0.965747	down
GFRA1	0.882046	4.93281	5.97484	9.58327e-05	0.00148414	0.959936	up
SNRPA1	-1.03444	6.59013	-5.974	9.59483e-05	0.00148522	0.958661	down
P2RY1	-0.943224	6.16603	-5.9734	9.60309e-05	0.00148579	0.957752	down
KIF21B	0.974693	6.18181	5.97152	9.62898e-05	0.00148837	0.954905	up
PLXNA1	0.617585	8.8992	5.97078	9.63916e-05	0.00148923	0.953789	up
SUN2	-0.667184	9.22245	-5.96949	9.65696e-05	0.00149127	0.951839	down
KRTAP2-1	1.5476	7.89308	5.96756	9.68359e-05	0.00149467	0.948928	up
PSAT1	-0.738359	9.89594	-5.96583	9.7076e-05	0.00149736	0.94631	down
NADK2	1.28249	7.24687	5.96564	9.71028e-05	0.00149736	0.946018	up
PIGO	-0.533564	7.65909	-5.96482	9.72164e-05	0.00149839	0.944783	other
C15orf57	-0.633429	6.81883	-5.96415	9.73097e-05	0.00149912	0.943769	down
PLXNA4	0.916919	5.81688	5.96304	9.74657e-05	0.0015008	0.942076	up
PFAS	-0.600277	8.20609	-5.96241	9.75531e-05	0.00150144	0.941128	down
TCF7	0.745503	6.54742	5.96057	9.78109e-05	0.00150469	0.938338	up
RAF1	-0.481536	9.23576	-5.95783	9.81952e-05	0.00150988	0.934193	other
GLRX	1.28191	7.609	5.95134	9.91129e-05	0.00152327	0.924361	up
PDGFRL	-0.875489	6.71527	-5.94736	9.96798e-05	0.00153125	0.918332	down
AHR	0.707264	9.5259	5.94621	9.98442e-05	0.00153305	0.91659	up
SRPK1	0.627646	8.60327	5.94321	0.000100274	0.00153842	0.912046	up
NCR3LG1	-1.69483	6.1451	-5.93642	0.000101256	0.00155251	0.901748	down
IKBKE	0.913643	6.78502	5.93563	0.000101372	0.00155355	0.90054	up
RNF125	-0.949577	5.89834	-5.93377	0.000101643	0.00155697	0.897718	down
YOD1	-0.655592	7.07043	-5.93182	0.000101928	0.00156059	0.89476	down
BMP7	-0.834409	4.7473	-5.93141	0.000101988	0.00156077	0.89414	down
CRCP	0.612178	8.80644	5.93093	0.000102059	0.00156111	0.893407	up
NFE2L2	-0.573358	10.2421	-5.92877	0.000102375	0.00156522	0.89013	other
BIN3-IT1	-1.40453	7.10286	-5.92756	0.000102554	0.0015672	0.888291	down
URGCP	0.598468	7.08089	5.92333	0.000103178	0.001576	0.881879	up
ENAH	-0.567012	10.1716	-5.92259	0.000103288	0.00157694	0.880748	other
RAD54L2	-0.634193	8.47737	-5.9221	0.000103361	0.00157731	0.880001	down
GIPC1	-0.526155	8.79267	-5.9205	0.000103599	0.0015802	0.877569	other
BAG2	0.801503	8.3164	5.91874	0.000103861	0.00158304	0.874901	up
ID1	-0.6795	7.71045	-5.91859	0.000103884	0.00158304	0.87467	down
BAG3	0.623132	9.29719	5.91187	0.000104893	0.00159767	0.864455	up
INTS2	-0.662516	8.33329	-5.91152	0.000104946	0.00159773	0.863917	down
ATP6V0A2	-0.669045	7.7077	-5.90631	0.000105736	0.00160895	0.855994	down
TAX1BP3	0.52554	9.26935	5.906	0.000105783	0.00160895	0.855528	other
MAP1LC3C	-0.933261	5.87054	-5.90516	0.000105911	0.00161013	0.854252	down
SLITRK6	-1.66068	6.33275	-5.9042	0.000106058	0.00161161	0.852785	down
UBL3	0.650995	8.34345	5.90123	0.000106513	0.00161776	0.848262	up
SUCO	0.618193	8.0378	5.90052	0.000106621	0.00161865	0.847185	up
OSBPL1A	-0.491025	7.59891	-5.89681	0.000107193	0.00162656	0.841539	other
EAF1	-0.517493	7.91976	-5.89398	0.00010763	0.00163244	0.837231	other
PAWR	0.879908	8.14986	5.88883	0.000108432	0.00164383	0.829387	up
KLHL21	-0.714819	6.9597	-5.88785	0.000108586	0.00164528	0.827894	down
SLC2A4RG	0.690537	7.36301	5.88757	0.00010863	0.00164528	0.827467	up
NPR1	-0.786829	5.04511	-5.88351	0.000109268	0.00165418	0.821272	down
KCTD7	-0.592947	8.1535	-5.88023	0.000109787	0.00166125	0.816268	down
NIPA2	-0.549786	9.60599	-5.87795	0.000110148	0.00166594	0.812796	other
G6PD	-0.518986	10.2392	-5.87636	0.000110401	0.00166898	0.810373	other
ZCCHC14	-0.593703	7.52868	-5.87573	0.000110501	0.00166932	0.809415	down
NT5DC2	0.528051	9.93912	5.87557	0.000110527	0.00166932	0.809171	other
SYDE2	-1.08765	5.69993	-5.87028	0.000111375	0.00168134	0.801097	down
ESM1	1.18768	3.81637	5.86554	0.00011214	0.00169211	0.793859	up
TSTD1	0.999493	5.55051	5.86515	0.000112203	0.00169227	0.793266	up
SIX4	0.498105	8.21248	5.86336	0.000112494	0.00169586	0.790534	other
RNU4ATAC	0.627444	7.14013	5.86236	0.000112657	0.00169752	0.789007	up
PLSCR1	-0.737136	7.18232	-5.85987	0.000113064	0.00170287	0.785192	down
DHX8	-0.633165	8.7813	-5.85945	0.000113132	0.0017031	0.784555	down
ZMYND8	-0.593952	9.01663	-5.85835	0.000113312	0.00170501	0.782877	down
EPHA4	1.33571	5.46669	5.85651	0.000113615	0.00170877	0.780059	up
LRP6	-0.530041	9.45573	-5.85567	0.000113753	0.00171005	0.778778	other
NRSN2	0.545872	7.95942	5.85285	0.000114218	0.00171625	0.774463	other
KIAA0101	-1.02658	6.41216	-5.84824	0.000114982	0.00172692	0.767423	down
FAM89B	0.692367	7.54514	5.84664	0.000115249	0.00172934	0.76497	up
ZC2HC1A	1.29402	7.22628	5.84664	0.00011525	0.00172934	0.764964	up
IMPA2	-0.755506	6.26774	-5.84199	0.000116028	0.0017402	0.75786	down
SLC12A8	1.15747	7.01608	5.83718	0.000116839	0.00175156	0.750497	up
LACTB	1.0312	7.20751	5.83519	0.000117177	0.00175581	0.747446	up
KIF15	-0.863142	7.79388	-5.8346	0.000117277	0.00175649	0.746548	down
STK17B	0.794459	8.5844	5.83351	0.000117463	0.00175846	0.744871	up
ARHGAP11B	-1.04183	6.76947	-5.82943	0.000118159	0.00176724	0.738632	down
ATL3	0.712203	9.73539	5.82402	0.000119091	0.00178036	0.730332	up
SH2D4A	0.805641	6.45001	5.82318	0.000119237	0.00178171	0.729042	up
GPATCH8	-0.68848	8.27084	-5.81557	0.00012056	0.00180065	0.717384	down
COX17	-0.662052	9.06296	-5.81523	0.00012062	0.00180072	0.716858	down
NIPAL3	0.737461	7.79927	5.81444	0.000120758	0.00180166	0.71565	up
ATE1	-0.666832	8.35342	-5.81423	0.000120795	0.00180166	0.715328	down
ZNF620	-0.924901	6.06628	-5.81369	0.000120891	0.00180227	0.714486	down
SCN8A	0.832936	6.18973	5.81061	0.000121433	0.00180882	0.709761	up
ZBTB47	0.570338	6.58675	5.81055	0.000121442	0.00180882	0.70968	other
HNRNPA3	-0.513548	10.4336	-5.80395	0.000122614	0.00182542	0.699542	other
XAF1	0.850714	5.11188	5.80322	0.000122744	0.00182652	0.698423	up
ME2	-0.598038	8.24221	-5.79823	0.000123637	0.00183897	0.690761	down
ZFAND4	0.787753	5.74571	5.79468	0.000124278	0.0018468	0.685304	up
PCDH12	-0.730867	5.25238	-5.79309	0.000124566	0.00184953	0.682861	down
ADCY5	-0.765736	5.38507	-5.79303	0.000124576	0.00184953	0.68277	down
CLCF1	0.953266	6.95498	5.79251	0.000124672	0.0018501	0.681963	up
ATP6V1D	0.725708	8.17999	5.78887	0.000125334	0.00185907	0.676366	up
SNORA61	-0.735079	7.48483	-5.78807	0.00012548	0.00186038	0.67514	down
DNAJB5	0.655085	7.54267	5.78695	0.000125684	0.00186129	0.673426	up
ANKRD20A8P	-1.10002	4.62431	-5.7868	0.000125711	0.00186129	0.673192	down
RHBDF1	-0.696164	7.92724	-5.78609	0.000125842	0.00186234	0.672093	down
IER5	0.808428	7.95101	5.78577	0.000125901	0.00186236	0.671598	up
ACSS1	-0.925847	5.88572	-5.78032	0.000126903	0.00187632	0.663226	down
RMND5B	-0.800935	7.08977	-5.77962	0.000127033	0.00187738	0.662148	down
MPHOSPH9	-0.645138	8.50478	-5.77795	0.000127343	0.00188111	0.659571	down
JAM3	-0.49935	8.92546	-5.77723	0.000127477	0.00188222	0.658461	other
VAMP4	1.06311	7.23893	5.77575	0.000127753	0.00188543	0.65618	up
ARPC2	0.477003	10.5985	5.7744	0.000128004	0.00188828	0.654107	other
NBPF9	0.880917	7.07133	5.77101	0.000128638	0.00189677	0.648887	up
RGAG4	0.822009	4.99272	5.77031	0.000128769	0.00189783	0.647815	up
SCAPER	-0.929423	6.84702	-5.76923	0.000128973	0.00189997	0.64614	down
LRRC8B	-0.912777	6.0624	-5.76679	0.000129433	0.00190588	0.642381	down
ULK1	0.787807	8.14612	5.76597	0.000129587	0.00190728	0.641126	up
PCOLCE2	-0.861227	6.54042	-5.7627	0.000130208	0.00191554	0.636081	down
ZDHHC12	-0.737234	7.37056	-5.76142	0.000130451	0.00191825	0.63411	down
DCLRE1A	-0.849683	6.80311	-5.76041	0.000130642	0.00192019	0.632561	down
GRAMD3	-0.773302	6.95035	-5.75803	0.000131099	0.00192602	0.628878	down
PRRC1	0.670425	8.88344	5.7521	0.000132238	0.00194123	0.619745	up
POC1B-GALNT4	0.646481	7.00961	5.74404	0.000133807	0.00196312	0.607294	up
RALGPS2	-1.01336	7.43211	-5.7427	0.000134069	0.00196608	0.605228	down
MOK	0.841102	7.1491	5.74207	0.000134191	0.00196698	0.604263	up
FADS1	-0.55506	8.75959	-5.73908	0.000134779	0.0019747	0.599647	other
METTL16	-0.719258	7.85848	-5.73566	0.000135457	0.00198283	0.594353	down
CUEDC1	-0.566885	7.73605	-5.73409	0.000135767	0.00198648	0.591936	other
GUSB	-0.511737	9.06456	-5.73343	0.000135899	0.0019875	0.590913	other
SUSD2	0.678034	6.5378	5.73284	0.000136016	0.00198831	0.590006	up
HS6ST2	-1.05231	4.97002	-5.73103	0.000136377	0.0019927	0.587201	down
ISCU	0.494902	8.25777	5.73023	0.000136538	0.00199304	0.585958	other
SERPINB1	-0.701507	8.02184	-5.73002	0.000136578	0.00199304	0.585647	down
CADM1	0.950336	7.83753	5.72999	0.000136585	0.00199304	0.585591	up
CNTN3	-1.12964	3.75146	-5.72789	0.000137006	0.00199827	0.582344	down
TRIM24	-0.589863	8.67284	-5.72616	0.000137354	0.00200245	0.579667	down
NMU	0.623787	3.62974	5.72339	0.000137913	0.00200878	0.575381	up
DZIP3	-0.717308	7.22012	-5.72224	0.000138144	0.0020099	0.573612	down
TEC	0.684075	5.27936	5.72208	0.000138177	0.0020099	0.573363	up
CXADR	-1.38181	7.32742	-5.71964	0.000138671	0.00201619	0.569593	down
LNPEP	0.741676	7.51199	5.71908	0.000138787	0.00201696	0.568713	up
TGFBRAP1	0.615047	8.07217	5.71745	0.000139117	0.00202055	0.566203	up
STAT5A	-0.764776	5.60988	-5.71725	0.000139159	0.00202055	0.565888	down
DDR1	-0.495836	8.23957	-5.71693	0.000139223	0.00202058	0.565399	other
FKBP1C	0.500239	10.2269	5.71369	0.000139886	0.00202818	0.560383	other
RNF7	0.6427	7.42388	5.71358	0.00013991	0.00202818	0.560202	up
CD70	-0.880223	5.96398	-5.71346	0.000139935	0.00202818	0.560015	down
IRF4	-1.3832	6.29087	-5.71229	0.000140174	0.00203073	0.558217	down
ACVR2A	0.976468	7.40458	5.71031	0.000140581	0.00203572	0.555151	up
PXDN	1.01475	7.48118	5.70703	0.000141259	0.00204462	0.550071	up
IFI16	-0.553852	8.35537	-5.70566	0.000141544	0.00204783	0.547944	other
CA13	-0.90118	5.82918	-5.70465	0.000141755	0.00204996	0.546375	down
ANKS1A	-0.74904	8.7595	-5.70414	0.000141861	0.00205058	0.545584	down
RAB13	0.551378	8.48785	5.70326	0.000142045	0.00205231	0.54422	other
LINC00326	-1.33473	4.65073	-5.6983	0.000143082	0.00206456	0.53654	down
CAST	0.651191	9.42039	5.69829	0.000143084	0.00206456	0.536525	up
S100A3	-0.921738	7.02616	-5.69674	0.00014341	0.00206791	0.53412	down
SPCS1	-0.52864	9.36467	-5.69655	0.000143451	0.00206791	0.533819	other
RASGRF1	0.715389	5.3763	5.69606	0.000143555	0.00206791	0.533057	up
CETN2	0.687404	8.30257	5.69577	0.000143614	0.00206791	0.532621	up
TTC3	0.825583	8.63429	5.69483	0.000143814	0.00206879	0.531151	up
PRPF8	-0.454869	11.0103	-5.69478	0.000143825	0.00206879	0.531072	other
SPRY2	-0.790055	8.19095	-5.69441	0.000143903	0.00206899	0.530498	down
RNF180	1.08989	3.48183	5.69376	0.00014404	0.00206988	0.529498	up
AKAP2	0.549374	8.50652	5.69351	0.000144093	0.00206988	0.529105	other
PTPRB	1.06477	4.16738	5.69093	0.000144639	0.0020768	0.525114	up
CREB3L2	-0.467901	10.1689	-5.68285	0.000146369	0.00210071	0.512566	other
PGBD4	-0.661442	6.61405	-5.67844	0.000147321	0.00211289	0.505721	down
RCC2	-0.637646	9.19309	-5.67831	0.000147349	0.00211289	0.505523	down
DLX2	0.492899	8.61433	5.67464	0.000148147	0.00212339	0.499824	other
DCXR	-0.551952	9.35708	-5.67402	0.000148283	0.0021244	0.498853	other
ARHGEF7	-0.511777	8.20246	-5.67339	0.000148421	0.00212544	0.497871	other
OXSM	-0.673148	6.61689	-5.67292	0.000148524	0.00212597	0.497142	down
MAPKBP1	-0.48218	7.17525	-5.66984	0.000149198	0.0021343	0.492363	other
ING5	-0.666031	6.15178	-5.66966	0.000149238	0.0021343	0.492078	down
CPN1	-1.46342	5.11644	-5.6692	0.00014934	0.00213481	0.491359	down
AGPAT5	-0.503505	9.54372	-5.66563	0.000150127	0.00214417	0.485812	other
SCAMP1	0.635656	8.43154	5.66439	0.000150402	0.00214714	0.48388	up
SBF2	0.666405	8.56536	5.66294	0.000150723	0.00215078	0.48163	up
ST3GAL3	0.554321	6.97878	5.66129	0.00015109	0.00215507	0.479061	other
LRRN3	-1.28347	4.94247	-5.66022	0.000151328	0.00215751	0.477403	down
EID3	-0.675651	7.02272	-5.65838	0.00015174	0.00216243	0.474534	down
IFT81	-0.824889	7.28428	-5.65479	0.000152545	0.00217295	0.468946	down
MBNL2	-0.540454	10.2958	-5.65342	0.000152853	0.00217542	0.466817	other
DNAJC14	-0.502948	8.17805	-5.65106	0.000153387	0.00218205	0.463142	other
PLP2	-0.481215	10.7339	-5.65041	0.000153534	0.00218318	0.462132	other
MLH1	-0.65439	8.63791	-5.6482	0.000154034	0.00218933	0.458697	down
NDUFAF1	-0.932946	7.80285	-5.64757	0.000154177	0.00219039	0.457721	down
PAPPA-AS1	0.674215	5.25821	5.6462	0.00015449	0.00219238	0.455578	up
OSMR	0.594289	8.80114	5.64607	0.00015452	0.00219238	0.455373	up
ETNK2	0.502705	7.8909	5.64185	0.000155486	0.00220405	0.4488	other
CBLB	-0.810988	8.73792	-5.64158	0.000155547	0.00220405	0.448381	down
RNF175	-0.806334	7.15314	-5.63906	0.000156127	0.00221129	0.444459	down
ARHGEF25	0.692604	6.99838	5.63759	0.000156466	0.00221513	0.442169	up
SH3BGRL3	0.782882	8.58369	5.63491	0.000157087	0.00222294	0.437992	up
PROSER1	-0.643285	8.64326	-5.63308	0.000157513	0.00222799	0.435134	down
LDLRAP1	-0.518347	7.77216	-5.63103	0.000157989	0.00223376	0.431945	other
TOR1AIP1	-0.574048	9.72864	-5.62878	0.000158518	0.00224025	0.428422	other
FRMD4A	0.842779	7.7744	5.62825	0.000158641	0.00224074	0.427605	up
JCHAIN	1.41413	3.15513	5.62801	0.000158697	0.00224074	0.42723	up
TNFRSF12A	0.629737	9.78105	5.62754	0.000158807	0.00224074	0.4265	up
KCNH1	0.762866	5.00721	5.62745	0.00015883	0.00224074	0.426347	up
ARL2	-0.531875	8.79944	-5.62317	0.000159837	0.00225298	0.419679	other
PHF21A	0.621314	7.86063	5.62277	0.000159931	0.00225333	0.419056	up
TLDC1	0.483376	6.39149	5.61862	0.000160917	0.00226623	0.412574	other
HOXB4	0.622676	7.05084	5.61441	0.000161923	0.00227873	0.405997	up
ARHGEF11	-0.511861	8.47501	-5.61402	0.000162017	0.00227873	0.405384	other
BNC2	0.733784	7.54359	5.61395	0.000162032	0.00227873	0.405285	up
AP3B2	-0.912173	5.68816	-5.61322	0.000162209	0.00227924	0.404135	down
H1F0	0.582251	10.196	5.61299	0.000162264	0.00227924	0.403777	other
TMEM135	-0.833231	7.03995	-5.61108	0.000162723	0.0022847	0.400798	down
SLC25A46	0.470457	8.28354	5.61043	0.00016288	0.0022859	0.399783	other
LAPTM4A	0.479865	11.5185	5.60988	0.000163013	0.00228678	0.398921	other
REP15	-1.15128	5.13641	-5.60941	0.000163127	0.00228739	0.398184	down
THBD	0.792709	6.22031	5.6066	0.000163808	0.00229593	0.393791	up
ALYREF	-0.540581	10.3969	-5.60288	0.000164712	0.00230761	0.387982	other
ABHD4	0.901794	7.95415	5.60063	0.000165262	0.00231331	0.384466	up
KCNA2	-1.30252	4.81206	-5.59866	0.000165746	0.00231907	0.381383	down
ROS1	0.815181	5.26707	5.59692	0.000166174	0.00232407	0.378658	up
PVRL3	0.596823	9.01229	5.59207	0.000167375	0.00233963	0.371063	up
GM2A	0.788632	8.44516	5.59184	0.000167432	0.00233963	0.370703	up
PGM5P4	1.02495	6.38723	5.59155	0.000167504	0.00233963	0.370251	up
CSNK1E	0.467283	8.97636	5.58719	0.000168591	0.00235379	0.363427	other
AUH	0.526851	7.44211	5.58643	0.000168781	0.00235543	0.36224	other
OPTN	0.634382	7.3085	5.58445	0.000169277	0.00236031	0.359146	up
CYFIP1	-0.491932	9.42703	-5.58377	0.000169448	0.00236167	0.358082	other
PRIMA1	-1.01349	5.49872	-5.57961	0.000170499	0.0023753	0.351558	down
EPS8	-0.525528	9.65594	-5.57839	0.000170808	0.00237858	0.349645	other
PHLPP1	-0.801306	6.85854	-5.57708	0.000171142	0.0023822	0.347589	down
EFTUD2	-0.499945	9.92126	-5.57508	0.00017165	0.00238824	0.344462	other
BCOR	-0.548498	8.02713	-5.57371	0.000171999	0.00239207	0.34232	other
UCHL3	0.564309	8.94587	5.57194	0.000172453	0.0023966	0.339537	other
EIF4A3	-0.525554	9.33599	-5.57186	0.000172473	0.0023966	0.339416	other
TPMT	-0.772015	7.53491	-5.57023	0.000172891	0.00240095	0.33686	down
SLC6A16	0.97909	4.81447	5.57006	0.000172934	0.00240095	0.336599	up
CCRL2	0.792884	3.55967	5.56867	0.000173292	0.00240438	0.334418	up
ATP8A2	0.693048	3.99497	5.56853	0.00017333	0.00240438	0.334186	up
MRPL24	-0.625284	8.45161	-5.56666	0.000173811	0.00240898	0.331265	down
LMF1	-0.740969	6.51267	-5.5654	0.000174139	0.00241177	0.329279	down
BTG1	-0.727	9.76098	-5.56531	0.000174161	0.00241177	0.329142	down
SOX2	-0.763328	5.87853	-5.56447	0.00017438	0.00241376	0.327818	down
CAMK2G	0.784082	7.3231	5.56112	0.000175249	0.00242476	0.322574	up
EZH2	-0.613976	9.49527	-5.559	0.000175803	0.00243034	0.319246	down
SERAC1	-1.11755	6.3379	-5.55761	0.000176167	0.00243433	0.317065	down
GLRB	0.963295	4.66392	5.55421	0.000177062	0.00244392	0.311724	up
GPATCH4	-0.629102	8.01662	-5.55394	0.000177134	0.00244392	0.31129	down
TMEM40	0.942955	5.27331	5.55382	0.000177164	0.00244392	0.311114	up
MPHOSPH8	-0.619751	8.05466	-5.55108	0.000177891	0.0024529	0.306798	down
REV3L	-0.676638	8.17716	-5.54825	0.00017864	0.00246028	0.302366	down
ADARB1	-1.10156	6.45141	-5.5482	0.000178654	0.00246028	0.302281	down
BMP8B	-2.78333	6.90543	-5.54733	0.000178885	0.00246242	0.300918	down
ARL1	0.765126	8.12177	5.54608	0.000179219	0.00246596	0.298953	up
SEC22B	0.79888	9.90057	5.54548	0.00017938	0.00246713	0.298004	up
SEPW1	-0.540637	8.3097	-5.54511	0.00017948	0.00246745	0.297419	other
AFF3	1.10025	6.44737	5.54439	0.00017967	0.00246902	0.296299	up
CYTH3	-0.649289	8.98094	-5.54283	0.000180089	0.00247371	0.293847	down
C1QBP	-0.581104	9.8203	-5.54154	0.000180436	0.00247744	0.291813	other
CMTM7	-0.573248	8.8976	-5.53945	0.000180999	0.0024841	0.288533	other
PCM1	-0.563126	9.3125	-5.53895	0.000181133	0.00248489	0.287748	other
TRIP10	0.615411	8.24675	5.53854	0.000181246	0.00248539	0.287091	up
RBCK1	0.580849	7.84423	5.53716	0.000181617	0.00248942	0.284934	other
MIS12	-0.599333	7.88235	-5.53584	0.000181976	0.00249328	0.282852	down
SH3KBP1	-0.57528	9.41374	-5.53063	0.000183395	0.00250953	0.274663	other
GK	-0.666257	7.97484	-5.53033	0.000183479	0.00250961	0.274183	down
FOXN3	1.26774	6.24919	5.52502	0.00018494	0.00252853	0.26582	up
COL5A3	0.972887	7.14572	5.52377	0.000185285	0.00253121	0.263854	up
SPTBN2	-0.713237	6.04223	-5.52374	0.000185293	0.00253121	0.263809	down
ADAM22	-0.842912	5.58861	-5.51681	0.000187222	0.00255648	0.25289	down
RAD51	-0.889168	7.36664	-5.51586	0.000187487	0.00255903	0.251395	down
VPRBP	-0.518013	8.68538	-5.51501	0.000187726	0.0025612	0.250054	other
ASMTL	0.821648	6.41999	5.51292	0.000188313	0.00256813	0.24676	up
MBOAT7	0.710423	8.97975	5.5047	0.000190642	0.00259579	0.233803	up
UBQLN4	-0.548079	8.0921	-5.50462	0.000190663	0.00259579	0.233687	other
EYA1	0.94991	8.36068	5.50406	0.000190823	0.00259688	0.232802	up
TRIP4	-0.623966	7.67447	-5.49619	0.000193086	0.00262657	0.220375	down
CDK17	0.729845	7.55554	5.49274	0.000194085	0.00263905	0.214933	up
MDGA2	-1.12196	4.71588	-5.49026	0.000194807	0.00264775	0.211021	down
LEPR	0.580973	7.60896	5.48893	0.000195195	0.00265191	0.208921	other
CSPG4P5	-1.09051	6.41564	-5.4874	0.000195642	0.00265687	0.206511	down
SCHIP1	-0.745659	8.50456	-5.48075	0.000197604	0.00268011	0.195993	down
ULK3	-0.650801	7.17722	-5.48047	0.000197685	0.00268011	0.19556	down
DLC1	-0.809132	7.68435	-5.47849	0.000198273	0.00268695	0.192429	down
MKL2	0.783921	7.23973	5.47803	0.00019841	0.00268768	0.191702	up
ELAVL2	1.06792	5.97147	5.47461	0.00019943	0.00270036	0.186298	up
CTNNAL1	0.689614	8.38904	5.47416	0.000199567	0.00270109	0.185574	up
RMDN3	-0.6453	7.50274	-5.46991	0.000200843	0.00271722	0.178856	down
SHROOM3	0.995696	6.65729	5.46691	0.00020175	0.00272781	0.174107	up
RNF122	-0.947486	6.6171	-5.46591	0.000202051	0.0027301	0.172534	down
MRPL53	-0.537138	8.45873	-5.46565	0.000202133	0.0027301	0.17211	other
RRP7A	-0.591459	9.12474	-5.46483	0.000202382	0.00273219	0.170812	down
KIFC3	0.529356	7.73504	5.46458	0.000202456	0.00273219	0.170424	other
HSP90AB4P	-0.831278	5.33579	-5.46258	0.000203066	0.00273927	0.167254	down
KLF13	-0.526321	7.3322	-5.46168	0.000203339	0.00274181	0.165839	other
BSCL2	-0.638892	7.3654	-5.46112	0.000203511	0.00274299	0.164947	down
FNDC3A	-0.598588	9.17383	-5.46063	0.00020366	0.00274385	0.164177	down
GALNT2	-0.455574	10.1345	-5.45931	0.000204064	0.00274814	0.162089	other
CHURC1-FNTB	-0.633934	7.75165	-5.45766	0.000204571	0.00275383	0.15947	down
CD22	-0.977597	6.33484	-5.45436	0.00020559	0.00276639	0.154236	down
SPRY3	1.00369	3.60736	5.45002	0.000206934	0.0027814	0.147371	up
HMGCR	-0.849039	8.97409	-5.44993	0.000206964	0.0027814	0.147218	down
RPS23	0.593682	8.25086	5.44955	0.00020708	0.00278181	0.146626	up
PRC1	-0.955813	10.5569	-5.44481	0.000208561	0.00279938	0.139116	down
SLC45A3	0.717076	6.77453	5.44336	0.000209017	0.00280433	0.136816	up
MALSU1	-0.553762	8.84073	-5.44208	0.000209422	0.0028086	0.134774	other
CCDC91	0.719024	7.39768	5.44092	0.000209788	0.00281234	0.132935	up
FMNL3	0.633992	8.07177	5.43656	0.000211167	0.00282731	0.126031	up
MYO1C	-0.484384	9.9003	-5.43508	0.000211638	0.00283244	0.123683	other
PPP2CB	0.55461	8.52647	5.42804	0.000213894	0.00285909	0.112509	other
MXD4	0.70208	6.89145	5.42588	0.000214594	0.00286667	0.109069	up
CPPED1	-0.618058	7.64239	-5.42574	0.000214639	0.00286667	0.108848	down
PSMD6	-0.63811	9.91821	-5.4224	0.00021572	0.00287874	0.103551	down
STARD8	0.750854	6.50276	5.42061	0.000216303	0.00288532	0.100709	up
ABCB6	-0.577452	7.00184	-5.41772	0.00021725	0.0028963	0.0961071	other
2019-03-05	0.515456	7.90321	5.41755	0.000217305	0.0028963	0.095838	other
OLFML2A	0.815393	7.41709	5.41577	0.000217888	0.00290066	0.0930157	up
ATP5G1	-0.534216	8.36407	-5.41573	0.000217902	0.00290066	0.0929503	other
FSTL3	0.905718	7.40239	5.41117	0.000219408	0.00291951	0.0856931	up
2019-03-08	1.09561	6.76246	5.40937	0.000220005	0.00292531	0.082831	up
IGF2BP1	0.606311	7.38194	5.4089	0.000220158	0.00292531	0.082096	up
OGDH	-0.483477	9.19893	-5.4089	0.000220159	0.00292531	0.0820927	other
LPIN2	0.635662	7.72011	5.40876	0.000220206	0.00292531	0.0818684	up
FOCAD	0.64508	8.07567	5.40604	0.000221114	0.00293496	0.0775333	up
ATP5S	-0.655991	6.14223	-5.40369	0.000221899	0.00294416	0.0738014	down
PARP6	-0.579359	8.33074	-5.40256	0.000222279	0.002948	0.0719989	other
CDKN2AIP	0.556261	6.78905	5.40158	0.000222606	0.00295113	0.0704478	other
KIAA0100	-0.439996	9.41119	-5.40082	0.000222863	0.00295332	0.069234	other
RAD23A	-0.432734	9.10272	-5.39842	0.000223671	0.00296282	0.0654203	other
GSTM2	0.731139	6.07202	5.3933	0.00022541	0.00298463	0.05726	up
GTF2IRD1	0.664917	7.18331	5.39228	0.000225757	0.00298693	0.0556397	up
ACSL4	0.626043	9.25986	5.39225	0.000225769	0.00298693	0.0555876	up
S100A13	-0.481311	6.434	-5.39103	0.000226185	0.00299121	0.0536459	other
RASA2	-0.676167	7.62185	-5.3897	0.000226642	0.00299603	0.0515223	down
THNSL1	-0.68432	4.99387	-5.38863	0.000227008	0.00299964	0.049822	down
BLMH	-0.648294	8.41664	-5.38783	0.000227283	0.00300204	0.0485474	down
ING2	0.917581	6.41767	5.38734	0.00022745	0.00300303	0.0477716	up
SMYD3	0.74841	7.22683	5.38551	0.000228082	0.00301014	0.0448495	up
EIF3J-AS1	-0.676335	7.35209	-5.38342	0.000228804	0.00301844	0.0415187	down
KCTD15	-0.482538	7.56658	-5.37834	0.00023057	0.00304049	0.033421	other
CDR2L	1.0561	6.553	5.37755	0.000230847	0.00304238	0.032158	up
KCTD21	0.794104	6.61001	5.37739	0.000230902	0.00304238	0.0319076	up
TNIP1	0.528159	7.48169	5.3746	0.000231877	0.00305399	0.0274669	other
NUP88	-0.504802	9.55326	-5.37285	0.000232494	0.00306037	0.0246703	other
MTFMT	-0.520794	7.76195	-5.37269	0.00023255	0.00306037	0.0244129	other
LOC55338	0.973154	4.01558	5.3711	0.000233111	0.00306525	0.0218768	up
CLK3	-0.537239	6.02051	-5.37017	0.00023344	0.00306832	0.0203935	other
SECTM1	1.06896	6.02036	5.36964	0.000233626	0.00306952	0.0195532	up
TLN2	0.698267	6.93147	5.36911	0.000233816	0.00307077	0.0186976	up
ADIPOR2	-0.587059	8.28471	-5.3687	0.000233959	0.00307141	0.0180509	down
H3F3B	-0.57896	10.1706	-5.36656	0.000234721	0.00307953	0.0146266	other
SELPLG	0.523226	5.58816	5.36642	0.000234769	0.00307953	0.0144139	other
PPM1L	-0.663651	5.34346	-5.36501	0.000235272	0.00308488	0.0121568	down
NR2F1	0.629405	6.65776	5.36373	0.000235731	0.00308964	0.0101065	up
ENPP4	0.6604	4.71477	5.36229	0.000236246	0.00309514	0.00780758	up
PXDC1	-0.714313	9.33491	-5.36016	0.00023701	0.00310325	0.00440597	down
CNTN1	-0.725857	4.70551	-5.36003	0.000237057	0.00310325	0.00419854	down
ADGRG1	-0.712697	9.43716	-5.35967	0.000237185	0.00310329	0.00363162	down
TSPAN17	0.589773	7.48874	5.35913	0.000237379	0.00310329	0.00276999	up
KCTD1	0.781265	6.68998	5.35911	0.000237386	0.00310329	0.0027367	up
MR1	0.818529	6.22714	5.35895	0.000237444	0.00310329	0.00247952	up
CCNG2	0.744481	8.0085	5.35647	0.000238338	0.00311328	-0.00147881	up
CAMK2D	-0.755297	8.2471	-5.35441	0.000239086	0.0031197	-0.00477535	down
PARD3	-0.438458	7.70389	-5.35309	0.000239565	0.00312469	-0.00688491	other
DPY19L3	-0.897153	6.60287	-5.35257	0.000239753	0.00312588	-0.00770972	down
MDH1	-0.452237	9.41219	-5.34978	0.00024077	0.00313788	-0.0121702	other
LINGO2	-0.90745	3.60792	-5.34697	0.0002418	0.00314875	-0.0166621	down
LOC646938	0.803987	7.39209	5.34667	0.000241909	0.00314891	-0.0171384	up
MXD1	0.875796	6.37168	5.34541	0.000242374	0.00315369	-0.0191599	up
PFN4	-0.695969	5.84148	-5.34389	0.000242934	0.00315971	-0.0215906	down
PGM1	-0.476115	9.67316	-5.33769	0.000245232	0.00318832	-0.0315061	other
UHRF1BP1	-0.823374	7.29005	-5.33679	0.00024557	0.00319142	-0.032955	down
FCGR2A	-1.23958	3.94724	-5.33408	0.00024658	0.00320327	-0.0372779	down
AAED1	-1.25561	7.24343	-5.33354	0.000246783	0.00320461	-0.0381418	down
MSN	0.52047	11.3801	5.33214	0.000247311	0.00321018	-0.0403941	other
ANO4	-0.698314	7.20684	-5.32889	0.000248538	0.00322351	-0.0456021	down
PPP1R13B	-0.52794	6.96602	-5.32766	0.000248999	0.0032282	-0.047557	other
SLC11A2	-0.558306	7.9151	-5.32599	0.000249634	0.00323513	-0.0502374	other
ITFG1	0.629806	8.48768	5.3254	0.000249859	0.00323572	-0.051186	up
TIMMDC1	-0.590441	10.011	-5.32534	0.00024988	0.00323572	-0.0512729	down
SLC25A35	-0.619582	6.30837	-5.32474	0.000250108	0.00323739	-0.0522358	down
WDR76	-0.664327	8.6634	-5.32423	0.000250305	0.00323863	-0.0530626	down
RDH10	-0.739797	8.21738	-5.32117	0.00025147	0.00325111	-0.0579533	down
MSX1	0.68667	6.6761	5.31872	0.000252413	0.00326199	-0.0618911	up
PINK1	0.637639	7.35039	5.3181	0.00025265	0.00326375	-0.0628803	up
EDN1	1.54673	5.84703	5.31725	0.000252976	0.00326558	-0.0642395	up
PMS2P7	-0.675852	10.0728	-5.31721	0.000252994	0.00326558	-0.0643135	down
G3BP1	-0.427323	11.1247	-5.31514	0.000253791	0.00327456	-0.0676248	other
MTMR10	-0.663645	7.52448	-5.31317	0.000254552	0.00328307	-0.0707764	down
ARMCX1	0.665335	6.60401	5.30768	0.000256692	0.00330935	-0.07959	up
SLC35C1	0.616019	7.50992	5.3067	0.000257075	0.00331297	-0.0811594	up
FLJ45950	-1.6643	4.79053	-5.30442	0.000257969	0.00332316	-0.084813	down
PIK3CD	0.648756	6.67875	5.30399	0.000258139	0.00332402	-0.0855051	up
TPRG1L	0.539612	7.3411	5.29589	0.00026135	0.00336136	-0.09852	other
CYTH2	0.582126	7.14455	5.29277	0.000262594	0.00337467	-0.103517	other
KMT2E	-0.54608	9.2326	-5.28789	0.000264558	0.00339592	-0.111364	other
HMGN2P5	-0.813565	10.7286	-5.28788	0.000264563	0.00339592	-0.11138	down
WDR73	-0.773631	8.15647	-5.28761	0.000264673	0.00339599	-0.11182	down
MUC13	1.13127	4.49783	5.2871	0.00026488	0.00339729	-0.112641	up
UTS2B	0.963195	3.26025	5.28668	0.000265048	0.0033981	-0.113309	up
ANKRD45	-0.838257	3.98919	-5.28427	0.000266024	0.00340856	-0.117179	down
LRRC37A2	-0.680045	7.65481	-5.28415	0.000266075	0.00340856	-0.117378	down
ADGRL1	-0.533951	7.28487	-5.28226	0.000266841	0.00341703	-0.120407	other
SERPINI1	-0.641443	4.48966	-5.28035	0.000267621	0.00342566	-0.123478	down
GREB1L	-0.818543	6.13964	-5.2798	0.000267848	0.0034272	-0.124369	down
SNX4	-0.67098	8.81169	-5.27851	0.000268378	0.00343263	-0.126451	down
IRF1	1.20598	6.85622	5.27824	0.000268487	0.00343267	-0.126879	up
UBXN6	0.463975	8.49856	5.27778	0.000268676	0.00343372	-0.127619	other
BTC	-0.676226	4.97102	-5.27475	0.000269922	0.00344749	-0.132487	down
DNAJB11	-0.655891	10.9922	-5.27464	0.000269966	0.00344749	-0.132661	down
PROM1	-0.878311	4.43962	-5.27293	0.000270677	0.00345519	-0.135428	down
PDIA6	-0.483606	12.2371	-5.27178	0.000271152	0.00345989	-0.137271	other
TRAF5	1.01965	6.109	5.27039	0.00027173	0.00346589	-0.139512	up
PDIA4	-0.466671	11.4695	-5.27005	0.00027187	0.00346631	-0.140055	other
C17orf80	-0.719848	7.5435	-5.26716	0.000273075	0.00348031	-0.14471	down
ALG11	-0.633403	8.3414	-5.26086	0.000275721	0.00351264	-0.154858	down
ETV5	-0.459894	9.77164	-5.25992	0.000276118	0.0035162	-0.156371	other
REEP3	-0.56455	9.32249	-5.25774	0.000277037	0.00352524	-0.159868	other
ZDHHC7	0.455004	8.45846	5.2561	0.000277735	0.00353135	-0.162518	other
BIRC3	-0.890468	5.16848	-5.25463	0.000278363	0.00353793	-0.164892	down
FAM65B	0.888962	4.79202	5.25321	0.000278967	0.00354422	-0.167173	up
PHLDA1	-0.537069	11.0737	-5.25175	0.000279593	0.00354883	-0.169531	other
TMCC2	-0.754804	6.28756	-5.25113	0.00027986	0.00354998	-0.170535	down
SEC16B	0.655233	5.19919	5.2476	0.000281376	0.00356641	-0.176222	up
CIT	-0.67518	9.12014	-5.24681	0.000281714	0.00356808	-0.177486	down
CNN2	0.767965	9.28996	5.24678	0.000281728	0.00356808	-0.177538	up
GPR176	0.592537	7.66044	5.24588	0.000282118	0.00357099	-0.178993	up
CCDC122	-1.00367	5.26809	-5.24574	0.000282179	0.00357099	-0.179219	down
TCF12	-0.571	10.0893	-5.2449	0.00028254	0.00357416	-0.180566	other
MORF4L1	-0.413265	10.0032	-5.23853	0.000285315	0.00360786	-0.19085	other
DGKH	-0.773997	6.83012	-5.23379	0.000287399	0.00363278	-0.198506	down
CDK5RAP2	-0.788671	8.29542	-5.23293	0.000287779	0.00363616	-0.199896	down
ACTR3B	0.444411	7.97528	5.23194	0.000288216	0.00363884	-0.201492	other
IGHV1OR15-1	1.15797	3.61498	5.22855	0.00028972	0.00365498	-0.206968	up
PABPC1L	-0.550637	6.42217	-5.22763	0.000290129	0.00365871	-0.208452	other
DEPDC5	-0.579928	6.81355	-5.22688	0.000290464	0.0036615	-0.209664	other
SLC6A17	1.00964	5.3537	5.22646	0.000290648	0.0036624	-0.210333	up
EGR3	-0.751328	5.8588	-5.22616	0.000290782	0.00366265	-0.210817	down
LPXN	0.682641	8.14889	5.22359	0.000291934	0.00367257	-0.214975	up
HNRNPA2B1	-0.604642	10.6209	-5.22353	0.000291962	0.00367257	-0.215079	down
IARS2	-0.468233	9.51922	-5.22349	0.000291977	0.00367257	-0.215132	other
KLHL22	-0.455539	6.914	-5.22339	0.000292024	0.00367257	-0.215299	other
EPHB1	0.9286	5.46083	5.22106	0.00029307	0.0036843	-0.219063	up
SNORD7	-1.21967	4.71492	-5.21918	0.00029392	0.00369354	-0.222107	down
HTR7P1	0.720088	6.14636	5.21619	0.000295272	0.00370908	-0.226935	up
TUBGCP3	-0.631798	9.07168	-5.21307	0.000296691	0.00372402	-0.231979	down
PKN3	-0.631508	6.89099	-5.21199	0.000297182	0.00372874	-0.23372	down
MPZL1	0.499278	9.59915	5.20896	0.00029857	0.0037447	-0.23862	other
PSPC1	-0.588404	8.59736	-5.20185	0.000301857	0.00378445	-0.250135	down
NAV3	0.895848	8.62338	5.20152	0.000302011	0.00378492	-0.250674	up
BCKDHA	-0.614227	8.04188	-5.20117	0.000302171	0.00378546	-0.251232	down
CTCF	-0.479536	9.15289	-5.19994	0.000302745	0.00379118	-0.253227	other
ZFYVE16	-0.859629	7.89369	-5.19931	0.00030304	0.00379263	-0.254251	down
EIF2B2	-0.422833	8.55291	-5.19919	0.000303096	0.00379263	-0.254444	other
F8A2	0.470189	8.10887	5.19752	0.000303874	0.00380089	-0.257141	other
GSPT1	0.507016	10.565	5.18881	0.00030798	0.00384927	-0.271256	other
IL13RA1	0.692378	9.11901	5.1881	0.000308317	0.003852	-0.272409	up
NPAS1	-0.826706	5.79177	-5.18592	0.000309355	0.00386198	-0.275942	down
WIPI2	0.510203	7.81258	5.18316	0.000310672	0.00387692	-0.280409	other
GIT1	-0.692982	8.23769	-5.18283	0.000310832	0.00387743	-0.280952	down
OXCT1	-0.552227	7.98368	-5.18198	0.000311238	0.00387948	-0.282323	other
ATG101	-0.559797	7.44554	-5.18173	0.000311357	0.00387948	-0.282727	other
MDM4	-0.928383	7.3165	-5.18102	0.000311699	0.00388225	-0.283881	down
SDHB	-0.41902	9.27848	-5.18008	0.00031215	0.00388636	-0.285399	other
YWHAZ	-0.465474	11.5941	-5.17208	0.000316029	0.00393165	-0.298387	other
PEX11B	0.488119	7.21026	5.17193	0.000316099	0.00393165	-0.29862	other
GLIS1	1.05801	6.47407	5.17182	0.000316152	0.00393165	-0.298798	up
CACNB3	0.783504	6.91347	5.17079	0.000316655	0.00393638	-0.300467	up
SRSF12	-0.914137	5.0984	-5.16906	0.000317506	0.00394544	-0.303289	down
LUC7L3	-0.559683	8.99038	-5.16242	0.000320777	0.00398457	-0.314068	other
ZNF460	-0.563026	8.98399	-5.16199	0.000320988	0.00398565	-0.314758	other
ZNF682	-1.32494	3.65628	-5.15995	0.000322002	0.00399671	-0.318076	down
MCCC2	-0.548143	8.09877	-5.15889	0.00032253	0.00400172	-0.319797	other
FAM103A1	-0.641893	7.74351	-5.15799	0.000322976	0.0040042	-0.321251	down
FOXRED1	-0.841183	6.83291	-5.15799	0.000322977	0.0040042	-0.321255	down
MPC2	0.692154	7.50778	5.15729	0.00032333	0.00400704	-0.322403	up
PIGA	-1.02279	7.17657	-5.15652	0.000323715	0.00401026	-0.323652	down
HEG1	0.493889	10.1858	5.15013	0.000326926	0.00404539	-0.33403	other
ADGRF1	1.14301	4.01035	5.14896	0.000327516	0.00405115	-0.335928	up
LRFN5	-0.923265	4.88749	-5.14355	0.000330271	0.00408076	-0.344734	down
CHRNA9	1.11359	5.52693	5.14261	0.000330751	0.00408491	-0.346259	up
TBC1D10B	0.516402	8.16261	5.14003	0.000332076	0.0040997	-0.350461	other
SACM1L	-0.487707	9.78933	-5.13921	0.000332496	0.00410332	-0.35179	other
UTP20	-0.562505	8.92051	-5.13806	0.000333089	0.00410751	-0.353664	other
C12orf57	-0.601424	8.81901	-5.13659	0.00033385	0.00411532	-0.356064	down
PRMT3	-0.710025	7.22233	-5.13334	0.00033553	0.0041313	-0.361338	down
SRGAP2	-0.565587	8.94306	-5.13085	0.000336828	0.0041457	-0.365397	other
KCNJ10	-1.06525	5.0327	-5.12837	0.000338124	0.00416008	-0.369436	down
MAFG	-0.478203	9.78499	-5.12729	0.00033869	0.00416545	-0.371192	other
MYOT	-1.12732	3.74021	-5.12468	0.000340063	0.0041798	-0.375446	down
STEAP1B	0.941829	6.11957	5.11786	0.000343677	0.00421901	-0.386556	up
PML	0.476174	7.33068	5.11783	0.000343697	0.00421901	-0.386618	other
SSRP1	-0.423286	10.3754	-5.11629	0.000344516	0.00422745	-0.389118	other
TSR1	-0.504909	8.88377	-5.11382	0.00034584	0.00424209	-0.39315	other
TRNT1	-0.593513	6.59686	-5.11329	0.000346126	0.00424348	-0.394018	down
PDK3	-0.496186	6.508	-5.11312	0.000346216	0.00424348	-0.394292	other
SEMA4D	-0.837555	5.05162	-5.11221	0.000346705	0.00424786	-0.395777	down
SHC1	0.449988	9.76108	5.11054	0.000347605	0.00425727	-0.3985	other
MAP7D1	0.508068	8.72898	5.10902	0.000348424	0.00426569	-0.400974	other
ARHGAP25	0.831905	5.55581	5.10759	0.000349198	0.00427193	-0.403306	up
TMEM2	-0.593441	9.37498	-5.10496	0.000350628	0.0042878	-0.4076	down
PMS2P2	-0.566859	8.23423	-5.10432	0.000350977	0.00429044	-0.408645	other
IGSF8	-0.615413	7.13055	-5.10155	0.000352493	0.00430695	-0.413174	down
SH3D19	-0.694719	8.40939	-5.10136	0.000352594	0.00430695	-0.413477	down
SH2B3	0.516945	8.36238	5.10093	0.000352832	0.00430823	-0.414185	other
PAQR5	1.22977	6.17922	5.10024	0.000353208	0.00430967	-0.415306	up
CYR61	1.80347	8.74752	5.10021	0.000353226	0.00430967	-0.415358	up
ARHGEF10	-0.716061	7.10349	-5.09998	0.00035335	0.00430967	-0.415727	down
EPRS	-0.495764	10.4051	-5.0967	0.000355155	0.00432842	-0.421082	other
CHTOP	-0.462795	7.99487	-5.0962	0.000355433	0.00433017	-0.421902	other
ASH2L	-0.442576	10.1316	-5.09548	0.00035583	0.00433337	-0.423076	other
PKNOX2	0.703742	7.05565	5.09374	0.000356795	0.00434185	-0.425921	up
SSH1	0.634267	7.71782	5.08976	0.000359008	0.00436386	-0.432421	up
FBLN5	-0.791063	5.89134	-5.08945	0.00035918	0.0043643	-0.432922	down
HNRNPM	-0.431395	10.6099	-5.08872	0.000359591	0.00436766	-0.434124	other
MAN1C1	-0.903776	6.87639	-5.08806	0.00035996	0.00436942	-0.435203	down
MIPEP	-0.536994	8.05702	-5.08797	0.000360007	0.00436942	-0.435338	other
GRAMD4	-0.652517	7.49099	-5.08733	0.000360366	0.00437214	-0.436387	down
ENTHD1	-0.974032	3.76067	-5.08672	0.000360709	0.00437467	-0.437387	down
WWP1	0.591626	8.61699	5.08636	0.000360909	0.00437545	-0.437968	up
USP4	-0.604078	9.08014	-5.08486	0.000361756	0.00438078	-0.44043	down
PRKAR2B	-0.691572	8.46685	-5.08429	0.000362073	0.00438298	-0.441352	down
PPTC7	-0.484486	8.89568	-5.0808	0.000364049	0.00440525	-0.44707	other
CEBPB	0.878118	8.07941	5.07985	0.000364588	0.00441013	-0.448625	up
SGF29	0.410318	7.48327	5.07883	0.000365168	0.00441496	-0.450294	other
PSEN2	-0.870515	6.83817	-5.07866	0.000365261	0.00441496	-0.450563	down
PPP1R9B	0.475646	7.73322	5.07821	0.000365517	0.0044164	-0.451298	other
ELOVL7	1.15374	4.86397	5.07647	0.000366511	0.00442676	-0.454152	up
CHCHD7	0.846809	5.98472	5.07514	0.000367266	0.00443422	-0.456315	up
MYC	0.53523	8.4193	5.07386	0.000368002	0.00443654	-0.458417	other
RAP2B	0.501168	8.09961	5.07385	0.000368006	0.00443654	-0.458428	other
ORAI2	0.791967	7.35094	5.07361	0.000368144	0.00443654	-0.458824	up
UBXN2A	-0.668798	8.42284	-5.07308	0.000368448	0.00443707	-0.459691	down
TAP2	0.686437	6.89172	5.07305	0.000368463	0.00443707	-0.459733	up
TBRG4	-0.405159	8.09385	-5.07162	0.000369286	0.00444367	-0.462076	other
MLF2	0.412216	10.1326	5.07073	0.000369802	0.00444656	-0.463542	other
TANGO2	-0.486405	7.24867	-5.06822	0.000371251	0.00446067	-0.467651	other
GLCCI1	0.574262	6.95804	5.06642	0.000372292	0.00447152	-0.470594	other
CHRNA1	-0.934051	5.47416	-5.06542	0.000372871	0.00447515	-0.472227	down
ATF7IP	0.522884	8.92493	5.06511	0.00037305	0.00447563	-0.47273	other
ZNF286A	-0.858178	7.05296	-5.06448	0.000373419	0.00447839	-0.473768	down
PPP1R14C	-0.826178	5.99648	-5.06292	0.000374329	0.00448765	-0.476326	down
SPTLC2	0.490534	7.90512	5.06227	0.000374704	0.00449048	-0.477378	other
KIAA1715	0.597034	9.19053	5.06006	0.000375997	0.0045043	-0.480996	up
DEFB136	-1.23143	4.03823	-5.05967	0.000376231	0.00450544	-0.481651	down
TMTC3	0.58008	8.84171	5.05599	0.000378393	0.00452965	-0.487669	other
FDXACB1	-0.656091	5.20667	-5.05495	0.000379007	0.00453531	-0.489371	down
ITGB5	-0.470393	10.1931	-5.05277	0.000380297	0.00454907	-0.492941	other
SLC39A7	0.521347	9.18695	5.05135	0.000381143	0.0045575	-0.495275	other
NDUFB5	-0.641596	9.89347	-5.05004	0.000381921	0.00456512	-0.497417	down
ZC3HAV1	-0.731235	9.12464	-5.04827	0.000382981	0.00457609	-0.500327	down
HBEGF	1.21566	7.8146	5.04708	0.000383691	0.00458119	-0.502274	up
PPP1R9A	-1.17674	5.85877	-5.04622	0.00038421	0.00458491	-0.503692	down
ZNF804A	0.691249	5.48477	5.04609	0.000384287	0.00458491	-0.503902	up
CTR9	0.480024	9.88966	5.04573	0.000384499	0.00458576	-0.504483	other
WASF1	0.533754	6.84268	5.04285	0.000386234	0.00460371	-0.509212	other
SDF2L1	-0.594713	7.05848	-5.04276	0.00038629	0.00460371	-0.509363	down
GRID2	-0.630799	4.16334	-5.04191	0.000386803	0.00460813	-0.510756	down
CLDN16	0.643311	4.92447	5.03869	0.000388752	0.00462794	-0.516037	up
DOCK10	0.826338	9.31367	5.03794	0.000389205	0.00463163	-0.51726	up
EGR1	0.723848	7.82498	5.03712	0.000389704	0.00463586	-0.518605	up
TMEM242	0.598883	7.75666	5.03645	0.000390115	0.00463903	-0.519711	up
USF2	-0.493637	9.39556	-5.03524	0.00039085	0.00464607	-0.52169	other
FAM96A	-0.726179	8.098	-5.03279	0.000392352	0.00466221	-0.525717	down
SNAPC1	-0.796937	9.20592	-5.03215	0.000392747	0.00466519	-0.526774	down
SEMA6A	-0.959515	5.95714	-5.02976	0.000394212	0.00468087	-0.530685	down
TDP1	0.680654	7.19693	5.02899	0.000394687	0.00468479	-0.53195	up
TPBG	1.06775	8.68261	5.02874	0.000394845	0.00468494	-0.532369	up
MED13L	0.560103	9.34708	5.02832	0.000395105	0.00468631	-0.533061	other
SLC37A4	-0.545071	7.57938	-5.0259	0.000396604	0.00470064	-0.537036	other
FGD4	-0.867986	6.35698	-5.02507	0.000397116	0.00470498	-0.53839	down
SLC12A4	0.445817	7.53455	5.02388	0.000397859	0.00471205	-0.540353	other
E2F2	-0.64256	6.05539	-5.02274	0.000398569	0.00471874	-0.542226	down
AOC2	-0.603626	5.42385	-5.02243	0.000398762	0.00471929	-0.542734	down
TMEM100	-1.17433	5.07942	-5.02158	0.000399288	0.00472378	-0.544118	down
SLC27A3	-0.712612	6.97972	-5.01636	0.000402566	0.00475734	-0.552703	down
BAP1	-0.521407	8.74239	-5.01489	0.000403493	0.00476482	-0.55512	other
NIPAL2	1.14905	5.84244	5.01446	0.000403764	0.00476627	-0.555826	up
UNC119B	0.46632	7.37096	5.01423	0.000403911	0.00476627	-0.556207	other
TMEM14B	-0.561249	10.5594	-5.01179	0.000405454	0.00478273	-0.560211	other
PAQR3	0.633246	5.56572	5.01149	0.000405647	0.00478326	-0.560709	up
LINC01000	-0.625478	6.53333	-5.01005	0.000406561	0.00479229	-0.563073	down
EEF1DP1	0.438112	7.35673	5.00944	0.000406953	0.00479341	-0.564084	other
LATS2	-0.830743	8.51885	-5.00813	0.000407784	0.00480145	-0.566227	down
PIK3R2	0.649089	7.76669	5.0078	0.000408001	0.00480226	-0.566786	up
TP53INP1	0.852829	6.8314	5.00752	0.00040818	0.00480261	-0.567245	up
NEK3	-0.838166	6.64265	-5.00706	0.000408474	0.00480433	-0.568002	down
GLUD2	-1.35024	6.03921	-5.00663	0.00040875	0.00480452	-0.56871	down
FUCA2	0.474553	9.44308	5.00657	0.000408788	0.00480452	-0.568808	other
CRISPLD1	-1.0639	6.30679	-5.00382	0.000410553	0.00482351	-0.573332	down
MCOLN1	0.452378	8.45773	5.00101	0.000412365	0.00484304	-0.577956	other
OR7E162P	-0.636493	7.14963	-4.99661	0.000415216	0.00487299	-0.58519	down
HOXB3	0.478808	7.02782	4.99512	0.000416188	0.00488228	-0.587644	other
TC2N	-0.75047	3.58179	-4.99493	0.00041631	0.00488228	-0.587952	down
PARP1	-0.501314	9.27085	-4.99274	0.000417748	0.00489736	-0.591571	other
THBS1	0.432578	13.1046	4.99056	0.000419179	0.00491236	-0.595161	other
SNORD116-22	-1.47093	3.04481	-4.99017	0.000419433	0.00491356	-0.595798	down
COL9A3	-1.27139	7.90514	-4.98932	0.000419995	0.00491835	-0.597201	down
BEX4	0.686841	6.39033	4.98883	0.000420316	0.00492022	-0.598005	up
RSPH3	0.654692	6.3252	4.98861	0.000420458	0.00492022	-0.59836	up
SERTAD3	0.643891	6.52932	4.98772	0.00042105	0.0049253	-0.599836	up
ADRB2	0.992403	5.83852	4.98749	0.000421198	0.0049253	-0.600205	up
CEP295NL	-0.895738	6.74969	-4.98703	0.000421505	0.00492711	-0.600969	down
PLIN2	-0.705884	6.58687	-4.98664	0.000421765	0.00492837	-0.601618	down
DUSP4	-0.485151	9.25111	-4.98343	0.000423891	0.00495142	-0.606894	other
LETM2	0.783365	5.48487	4.97903	0.000426832	0.00498034	-0.614153	up
PHB	-0.486889	10.3072	-4.9788	0.000426983	0.00498034	-0.614524	other
STT3B	-0.401168	10.6578	-4.97646	0.000428559	0.00499511	-0.61839	other
BCLAF1	-0.531252	9.85356	-4.97544	0.000429246	0.00500132	-0.620072	other
VPS26B	0.47956	8.05858	4.9727	0.000431098	0.00501978	-0.624592	other
PAK6	-0.868068	9.65433	-4.97228	0.000431381	0.00501978	-0.62528	down
C21orf91	0.788706	6.83324	4.97218	0.000431451	0.00501978	-0.62545	up
ZNF281	0.70885	8.05388	4.97013	0.000432846	0.00503419	-0.628837	up
JAM2	0.687911	4.96295	4.96919	0.000433481	0.00503977	-0.630377	up
CMTM8	-0.555288	7.90003	-4.96377	0.000437191	0.00507742	-0.63932	other
PRUNE	-0.672653	6.56477	-4.96276	0.00043789	0.0050837	-0.640996	down
ADD1	0.435239	9.66267	4.96252	0.000438052	0.00508376	-0.641385	other
DHRS1	0.58298	5.83085	4.96158	0.000438699	0.00508944	-0.642933	other
ZNF185	0.77634	5.52908	4.96115	0.000438996	0.00508992	-0.643644	up
PPT2	-0.524625	6.52644	-4.96107	0.000439055	0.00508992	-0.643785	other
TPH1	-0.971413	3.5137	-4.9606	0.000439375	0.00509181	-0.644551	down
ANK1	0.67747	5.64122	4.9597	0.000439998	0.0050972	-0.646037	up
TRIM6	0.769614	5.16133	4.95947	0.000440163	0.00509728	-0.646431	up
RBFOX2	0.484427	10.068	4.95916	0.000440374	0.00509789	-0.646933	other
VLDLR-AS1	-0.718738	5.74868	-4.95874	0.000440668	0.00509947	-0.647634	down
SARS2	-0.505501	7.2441	-4.95833	0.000440952	0.00510093	-0.648309	other
RPGRIP1L	0.952549	6.0758	4.95747	0.000441551	0.00510603	-0.649734	up
RAB22A	0.440749	8.93395	4.95635	0.000442328	0.00511319	-0.651579	other
LMNA	-0.468827	9.38746	-4.95377	0.000444126	0.00513214	-0.655836	other
CYP19A1	-0.595693	4.0328	-4.95334	0.000444428	0.00513379	-0.65655	down
NPTX2	-0.980222	6.04685	-4.95129	0.000445865	0.00514672	-0.659938	down
DUSP16	0.52848	7.30128	4.95046	0.000446446	0.00515158	-0.661303	other
FZD4	-0.772153	6.76985	-4.94937	0.000447216	0.00515739	-0.663111	down
AUTS2	-0.925698	5.27654	-4.94929	0.000447268	0.00515739	-0.663234	down
LURAP1	-0.795373	5.48482	-4.94803	0.000448161	0.00516584	-0.665326	down
ADAMTS15	-0.675286	6.30767	-4.94749	0.000448538	0.00516672	-0.666208	down
IQGAP3	-0.65314	8.03167	-4.94747	0.000448557	0.00516672	-0.666253	down
PTER	-0.785102	7.10175	-4.94697	0.000448907	0.00516891	-0.667072	down
SLC25A19	-0.591163	6.21835	-4.9466	0.000449167	0.00516958	-0.66768	down
NPAS2	-0.517925	9.20028	-4.94623	0.000449432	0.00516958	-0.668298	other
SEC31A	0.461033	10.2821	4.94621	0.000449445	0.00516958	-0.668329	other
SLC35D2	-0.596353	7.92581	-4.94296	0.00045175	0.00519424	-0.673696	down
GCSAML	0.867372	3.89837	4.94104	0.000453121	0.00520815	-0.676876	up
GSTM1	0.90522	6.42747	4.94015	0.000453761	0.00521365	-0.678357	up
XRCC6	-0.417633	11.5306	-4.93827	0.000455107	0.0052254	-0.681464	other
TOM1	0.398602	8.31036	4.93757	0.000455604	0.00522925	-0.68261	other
LINC00467	-0.814202	5.65654	-4.93505	0.000457422	0.0052464	-0.686789	down
RAP1GAP	-0.734871	5.69613	-4.93431	0.000457958	0.00525068	-0.688016	down
ATP11C	0.559243	7.65981	4.93318	0.00045877	0.00525812	-0.689874	other
MED11	-0.759275	6.72019	-4.93275	0.000459084	0.00525902	-0.690593	down
RAB11A	-0.539976	9.75774	-4.9324	0.000459337	0.00525902	-0.691171	other
PRELID2	1.1961	6.31162	4.9312	0.000460206	0.00526711	-0.693154	up
SOX8	-0.992193	6.9231	-4.92949	0.00046145	0.00527838	-0.695987	down
CDC34	0.460731	7.44177	4.9294	0.000461517	0.00527838	-0.696138	other
SPRED1	-0.494168	9.8637	-4.92893	0.000461855	0.00528037	-0.696906	other
ZIC1	0.509492	4.87216	4.9262	0.000463854	0.00530135	-0.701437	other
TMEM177	-0.416109	6.56132	-4.92524	0.000464554	0.00530748	-0.70302	other
C14orf1	-0.463449	7.94778	-4.92445	0.000465136	0.0053112	-0.704333	other
STRIP2	-0.825944	7.92075	-4.92435	0.000465208	0.0053112	-0.704496	down
VPS37A	0.550365	8.36886	4.92347	0.000465854	0.00531669	-0.705951	other
UBAP1	0.472618	8.68071	4.92201	0.00046693	0.00532709	-0.708372	other
CNKSR2	-0.929198	5.61812	-4.92126	0.000467479	0.00533147	-0.709604	down
C5	-0.938948	4.53262	-4.91924	0.000468974	0.00534664	-0.712954	down
TMEM86A	0.693326	5.12745	4.91754	0.000470238	0.00535916	-0.715777	up
C16orf52	-0.832157	8.05886	-4.91652	0.000470998	0.00536305	-0.717471	down
PAM	0.49293	9.47951	4.91637	0.000471106	0.00536305	-0.717711	other
TMSB10	0.39347	11.6053	4.91629	0.000471162	0.00536305	-0.717835	other
OR4F15	-1.39306	4.79752	-4.91612	0.000471293	0.00536305	-0.718128	down
PRAF2	0.469357	7.19951	4.91177	0.000474539	0.00539486	-0.725328	other
P2RX5	-0.629637	5.84985	-4.90912	0.000476535	0.00541297	-0.72973	down
SMAD6	-0.57558	6.72158	-4.90904	0.000476595	0.00541297	-0.729861	other
SSC5D	0.554721	6.12803	4.90899	0.000476635	0.00541297	-0.729949	other
HLX	0.895762	6.18361	4.90789	0.000477459	0.00542042	-0.731761	up
DLX5	-1.03597	5.74793	-4.90511	0.000479566	0.00544052	-0.736379	down
GEN1	-0.629871	8.57898	-4.90377	0.000480578	0.00545009	-0.738591	down
BEND6	0.983185	5.60352	4.90227	0.000481725	0.00545927	-0.741092	up
WBP2	-0.469998	8.86442	-4.89913	0.000484122	0.00548259	-0.746298	other
ZC3H14	0.486582	7.39402	4.89761	0.000485285	0.00549325	-0.748813	other
NR3C1	0.482936	8.87117	4.89746	0.000485404	0.00549325	-0.749069	other
PPP2R2B	-1.42888	5.60859	-4.89593	0.000486576	0.00550459	-0.751599	down
MAD2L1BP	-0.58524	7.83648	-4.89542	0.000486974	0.00550717	-0.752457	down
SNORD116-14	-0.723364	6.22255	-4.8933	0.000488608	0.00552178	-0.75597	down
TSPYL2	-0.462329	6.96621	-4.89219	0.00048947	0.00552959	-0.757818	other
C14orf119	0.466901	7.69503	4.89181	0.000489757	0.00553091	-0.758434	other
CCDC6	0.378579	8.14895	4.8897	0.000491398	0.0055475	-0.761942	other
RND3	0.584303	9.4366	4.887	0.000493502	0.0055693	-0.766421	other
GFOD2	0.689314	5.78322	4.8863	0.000494055	0.0055736	-0.767596	up
OCLN	1.00695	5.93699	4.87946	0.000499435	0.00563232	-0.778952	up
GLS	0.638392	10.3197	4.87923	0.000499617	0.00563241	-0.779334	up
MGAM2	-0.833409	5.02466	-4.87607	0.000502129	0.00565679	-0.784594	down
BCHE	-1.09542	6.46127	-4.87562	0.00050248	0.00565877	-0.785327	down
TMEM156	0.81091	3.57192	4.87387	0.000503881	0.00567257	-0.788246	up
C7orf13	-0.888031	6.11349	-4.8709	0.00050626	0.0056955	-0.793183	down
CEP89	0.570951	7.37349	4.87048	0.000506592	0.0056955	-0.793872	other
TMEM56	-0.740193	6.32637	-4.87028	0.000506759	0.0056955	-0.794217	down
SZRD1	0.444102	9.76144	4.87023	0.000506799	0.0056955	-0.7943	other
NFATC4	0.887803	6.6506	4.86821	0.000508426	0.0057118	-0.797661	up
PGF	-0.537983	6.51198	-4.86772	0.000508819	0.00571287	-0.79847	other
ANKRD18B	-1.01523	5.37165	-4.86575	0.000510413	0.00572616	-0.801749	down
ZNF726	-0.714531	3.05965	-4.86362	0.000512135	0.00574349	-0.805281	down
WRN	0.829302	7.09495	4.86146	0.000513901	0.00576128	-0.808889	up
MAK16	-0.610267	9.02333	-4.85676	0.000517749	0.00580241	-0.81671	down
MXI1	-0.756377	6.92711	-4.85649	0.00051797	0.00580288	-0.817157	down
KPNA4	0.597088	9.64139	4.85326	0.000520629	0.00582921	-0.822524	up
LCN2	-1.09458	6.52876	-4.8532	0.000520681	0.00582921	-0.822628	down
MACF1	0.574843	9.15742	4.85146	0.000522119	0.00584329	-0.825521	other
PNPO	-0.506763	8.13661	-4.84798	0.000525016	0.00587164	-0.831321	other
FRMD8	-0.757859	7.36316	-4.84565	0.000526964	0.00588732	-0.835203	down
PABPC1	0.436645	11.5897	4.84324	0.000528987	0.00590788	-0.839219	other
RBM47	0.99832	6.08726	4.84291	0.000529267	0.00590892	-0.839774	up
VAMP7	0.523359	9.40019	4.8427	0.000529446	0.00590892	-0.840128	other
CROT	0.742963	7.48235	4.83837	0.0005331	0.00594765	-0.847337	up
UQCC1	0.559457	7.86475	4.83763	0.000533725	0.00595256	-0.848564	other
DCP2	-0.498254	8.33025	-4.83461	0.000536302	0.00597924	-0.853612	other
FKBP10	0.404372	9.52187	4.83309	0.000537598	0.00599162	-0.856141	other
ATXN7L1	-0.429136	6.67133	-4.82929	0.000540856	0.00602378	-0.862474	other
PFKFB4	0.441665	8.05474	4.82763	0.000542292	0.00603769	-0.865253	other
SRD5A3	-0.566224	7.20288	-4.82565	0.000544001	0.00605361	-0.868551	other
GTF3A	-0.395507	8.9481	-4.82431	0.00054516	0.00606336	-0.870781	other
DIS3L	-0.664652	7.29394	-4.8215	0.000547607	0.00608848	-0.875473	down
IRF5	-0.665977	4.87354	-4.82128	0.000547798	0.00608851	-0.875839	down
RPS17	-0.414884	11.2911	-4.82079	0.000548231	0.00609122	-0.876666	other
COLGALT1	0.418681	9.35206	4.81875	0.000550014	0.00610893	-0.880069	other
AAAS	-0.394128	9.01906	-4.81821	0.000550484	0.00611206	-0.880965	other
VARS2	-0.513531	6.58549	-4.81746	0.000551147	0.00611732	-0.882226	other
USP9Y	0.699351	5.76236	4.81683	0.0005517	0.00612136	-0.883278	up
TMBIM4	-0.506441	8.05001	-4.81596	0.000552465	0.00612774	-0.884729	other
KIF6	-0.780642	4.76788	-4.81424	0.000553983	0.00614247	-0.887604	down
SUPT6H	-0.382619	9.52245	-4.81352	0.000554614	0.00614735	-0.888796	other
ABHD6	-0.597575	7.54645	-4.80923	0.000558423	0.00618745	-0.895969	down
ERAP2	0.844893	6.84148	4.80898	0.000558641	0.00618775	-0.896377	up
DGKG	0.885562	5.72713	4.80532	0.000561913	0.00621854	-0.902495	up
PGRMC1	0.472532	11.1018	4.80523	0.000561998	0.00621854	-0.902655	other
PCF11	-0.633186	8.18436	-4.80199	0.000564912	0.0062465	-0.908073	down
MT2A	0.59896	11.7684	4.80168	0.000565184	0.00624737	-0.908577	up
FAM98B	-0.746685	7.0549	-4.8006	0.000566162	0.00625604	-0.910388	down
FBXL7	0.577234	5.70449	4.79959	0.000567073	0.00626397	-0.912073	other
NCL	-0.378645	10.8729	-4.79614	0.000570207	0.00629643	-0.917846	other
KRT15	0.736198	4.82997	4.79401	0.000572153	0.0063136	-0.921414	up
TACC1	0.485865	9.24109	4.79247	0.000573561	0.00632699	-0.92399	other
SPATS2	0.527589	9.30245	4.79169	0.000574277	0.00633272	-0.925296	other
VPS18	-0.659724	7.5778	-4.78999	0.000575831	0.00634769	-0.928128	down
DPP8	-0.690731	8.78874	-4.78882	0.000576915	0.00635747	-0.930097	down
SNHG17	-0.563153	6.82446	-4.78774	0.000577911	0.00636628	-0.931905	other
EP300	-0.489175	9.49238	-4.78594	0.000579573	0.00638242	-0.934913	other
HOXB6	0.676339	7.80603	4.78414	0.000581245	0.00639864	-0.93793	up
RYK	0.462973	9.87692	4.78369	0.000581656	0.00639983	-0.93867	other
RHOT1	-0.422758	8.55294	-4.78359	0.000581749	0.00639983	-0.938838	other
TIPARP	0.649733	9.83563	4.78213	0.000583111	0.00641263	-0.941287	up
SNX22	-0.674622	6.13307	-4.78019	0.00058492	0.00643034	-0.944531	down
STK10	-0.418025	8.09681	-4.77988	0.000585216	0.0064314	-0.945061	other
HEATR6	-0.450557	8.3939	-4.77772	0.000587236	0.00644921	-0.94867	other
C7orf31	-0.466888	6.47324	-4.77654	0.000588349	0.00645924	-0.950653	other
MAN1A1	0.826665	7.00739	4.77288	0.000591798	0.00649446	-0.956776	up
ORMDL3	0.583367	6.88327	4.77255	0.000592115	0.00649446	-0.957337	other
PDE4B	-0.762381	5.30384	-4.7725	0.000592159	0.00649446	-0.957414	down
RNF19A	0.538704	8.56072	4.77186	0.000592764	0.00649889	-0.958483	other
YIPF5	0.47604	8.91199	4.76989	0.000594638	0.00651722	-0.961789	other
STK35	0.543498	8.03802	4.76704	0.000597356	0.0065448	-0.966566	other
APH1B	-1.05752	6.5557	-4.76568	0.000598656	0.00655681	-0.968841	down
IRX3	0.797146	6.9024	4.76249	0.000601725	0.00658151	-0.974197	up
CRTAP	-0.389314	9.20293	-4.76147	0.000602708	0.00659003	-0.975906	other
NPIPB5	-0.448313	10.0753	-4.76079	0.000603361	0.00659494	-0.97704	other
B3GNT5	-0.673239	6.37919	-4.75973	0.000604394	0.00660399	-0.978831	down
FBXO22	-0.525847	8.08602	-4.75918	0.000604919	0.0066053	-0.979741	other
GUCD1	-0.533358	9.28874	-4.75918	0.000604922	0.0066053	-0.979745	other
STRADB	-0.587008	8.67706	-4.7559	0.000608104	0.0066378	-0.98524	down
OVGP1	0.627471	4.87138	4.75317	0.000610773	0.00666342	-0.989825	up
GPS1	-0.438826	9.20336	-4.75302	0.000610916	0.00666342	-0.99007	other
CD83	-0.743419	6.88494	-4.75287	0.00061107	0.00666342	-0.990333	down
PSMB2	-0.43717	10.1946	-4.75216	0.000611765	0.00666876	-0.991524	other
WDR37	0.747521	6.73606	4.75018	0.000613711	0.00668771	-0.994849	up
NXPE3	0.528491	8.87427	4.74888	0.00061499	0.00669939	-0.99703	other
GRASP	-0.873789	6.35411	-4.74802	0.000615838	0.00670566	-0.998473	down
CENPM	-0.545307	8.02047	-4.74787	0.000615981	0.00670566	-0.998714	other
FZD5	-0.524069	6.41185	-4.74736	0.000616488	0.00670893	-0.999576	other
RPS6KC1	0.604931	8.09097	4.74713	0.000616715	0.00670913	-0.999961	up
AP1S2	-1.44488	6.99477	-4.7462	0.000617632	0.00671685	-1.00152	down
E2F3	0.539237	7.72139	4.74552	0.000618308	0.00672194	-1.00266	other
ERO1B	-1.06545	5.97309	-4.74354	0.000620274	0.00673878	-1.00599	down
TRIM5	0.686055	7.30406	4.74178	0.00062203	0.00675559	-1.00895	up
CHAMP1	-0.551552	8.57836	-4.74129	0.00062252	0.00675864	-1.00977	other
FAXC	0.897881	7.34397	4.7384	0.000625406	0.00678542	-1.01461	up
RHBDF2	0.428062	6.50939	4.73621	0.000627609	0.00680703	-1.01829	other
LZTS3	0.647584	6.32295	4.73578	0.000628045	0.00680948	-1.01902	up
ANXA11	0.428067	9.0101	4.73474	0.000629093	0.00681754	-1.02077	other
NSUN4	-0.60723	7.74663	-4.73463	0.000629211	0.00681754	-1.02096	down
MAP3K7CL	0.961495	5.65248	4.73337	0.000630478	0.00682898	-1.02307	up
XRCC1	-0.429533	8.11333	-4.73307	0.000630779	0.00682995	-1.02357	other
RAB5B	0.488344	9.10743	4.72886	0.000635057	0.00687397	-1.03064	other
SSUH2	-0.780503	5.91556	-4.72736	0.000636592	0.00688453	-1.03317	down
IFI44	1.41815	4.61521	4.72728	0.000636671	0.00688453	-1.0333	up
EPB41L4A	-1.38147	3.47205	-4.7258	0.000638191	0.00689474	-1.0358	down
FLNA	0.483159	11.5301	4.72542	0.000638584	0.00689567	-1.03644	other
ST20	-0.8751	6.94506	-4.72524	0.000638768	0.00689567	-1.03674	down
DOCK11	0.850153	7.40467	4.7216	0.000642512	0.00693223	-1.04286	up
SLC38A10	-0.497996	8.23685	-4.72153	0.000642584	0.00693223	-1.04298	other
ATM	-0.660776	8.73939	-4.71808	0.00064616	0.00696616	-1.04879	down
ABCA13	0.442998	4.14878	4.71758	0.000646678	0.00696723	-1.04962	other
METTL23	-0.611468	7.97429	-4.71477	0.000649604	0.00699395	-1.05435	down
FGF12	-1.21298	5.69003	-4.71405	0.000650354	0.0069997	-1.05556	down
SIRT5	-0.425171	6.70979	-4.71356	0.000650863	0.00700147	-1.05638	other
ENPP5	0.797326	3.94428	4.71348	0.000650952	0.00700147	-1.05652	up
FCER1G	-0.686088	4.75317	-4.71197	0.000652536	0.00701618	-1.05906	down
C4orf46	0.662774	7.13714	4.71152	0.000653003	0.00701685	-1.05981	up
DCC	-0.935918	5.00183	-4.7115	0.000653033	0.00701685	-1.05986	down
FADS3	0.730626	8.41934	4.70923	0.000655418	0.00704013	-1.06367	up
IGFBP6	0.830951	7.80042	4.70852	0.00065617	0.00704377	-1.06487	up
ASAP3	0.42473	6.01414	4.70849	0.000656193	0.00704377	-1.06491	other
IGF2BP2	-0.546724	9.45273	-4.70426	0.000660683	0.00708962	-1.07205	other
ZNF365	0.495542	5.59956	4.7038	0.000661163	0.00709242	-1.07281	other
NSUN3	-0.668044	7.58739	-4.70094	0.000664221	0.00712286	-1.07764	down
ZSWIM6	-0.497057	8.59146	-4.69822	0.000667128	0.00715165	-1.08221	other
HSPG2	0.535831	8.29123	4.69783	0.000667551	0.0071527	-1.08287	other
PUS7L	0.944972	7.53565	4.69772	0.000667668	0.0071527	-1.08305	up
CREB5	0.68736	7.09049	4.69472	0.000670898	0.00718492	-1.0881	up
GOLGA1	-0.610222	6.84501	-4.6944	0.000671249	0.0071863	-1.08865	down
FAM127C	0.685724	8.24359	4.6926	0.000673193	0.00720473	-1.09168	up
ZNF397	-0.821518	5.90804	-4.69058	0.000675391	0.00722585	-1.09509	down
RGS12	0.36284	6.60445	4.6899	0.000676135	0.00723142	-1.09624	other
LAMA2	0.540888	4.76484	4.68901	0.000677102	0.00723744	-1.09773	other
CBX1	0.441897	7.95699	4.68897	0.000677145	0.00723744	-1.0978	other
TMEM138	0.508332	8.49062	4.68857	0.000677586	0.00723975	-1.09848	other
NCF2	0.966762	5.18232	4.68681	0.000679513	0.00725554	-1.10145	up
SCMH1	0.49971	7.62602	4.68321	0.000683465	0.00729293	-1.10752	other
CYLD	0.783626	7.17978	4.68142	0.000685441	0.0073116	-1.11054	up
CYP24A1	0.686876	4.87368	4.68103	0.000685869	0.00731245	-1.11119	up
EPHX1	0.528509	7.17051	4.68094	0.000685973	0.00731245	-1.11135	other
CHMP2A	-0.451278	9.77473	-4.67966	0.000687386	0.00732509	-1.1135	other
NUFIP1	-0.557958	8.7905	-4.67744	0.00068985	0.00734893	-1.11725	other
SLC44A5	0.810106	3.84749	4.6755	0.000692017	0.00736715	-1.12053	up
CASP9	-0.664066	6.46806	-4.67515	0.000692409	0.0073689	-1.12112	down
METTL7B	-0.616932	7.4302	-4.67302	0.000694787	0.00739177	-1.12471	down
ZNF618	1.25505	4.89211	4.6711	0.000696942	0.00741226	-1.12795	up
DSCR8	0.63073	3.71979	4.66918	0.000699104	0.00743036	-1.13119	up
CCDC81	0.576153	3.9134	4.66604	0.000702663	0.00746574	-1.1365	other
URGCP-MRPS24	0.495386	8.19483	4.66548	0.000703292	0.00746996	-1.13743	other
AMD1	0.502636	9.61695	4.66504	0.000703789	0.00747279	-1.13817	other
MT1P1	0.596464	11.2798	4.66326	0.000705818	0.00749187	-1.14118	up
RRNAD1	-0.461315	5.8844	-4.66052	0.000708955	0.0075227	-1.14582	other
ACSL1	-0.472949	7.77847	-4.65894	0.000710757	0.00753935	-1.14848	other
SLC35E1	0.428966	8.98631	4.65821	0.000711601	0.00754582	-1.14972	other
F2R	0.466487	8.82922	4.65592	0.000714242	0.00757134	-1.15359	other
SPATA6L	-0.559146	3.53744	-4.65474	0.000715599	0.00758324	-1.15558	other
CHMP2B	0.65562	8.35335	4.65445	0.000715935	0.00758431	-1.15607	up
SDC2	0.608887	7.97029	4.65388	0.000716596	0.00758883	-1.15703	up
KIF18B	-0.478507	7.86313	-4.65275	0.000717905	0.00760019	-1.15894	other
GUK1	0.408531	8.64829	4.65234	0.00071838	0.00760274	-1.15963	other
EMG1	-0.507868	7.90526	-4.65196	0.000718822	0.00760492	-1.16028	other
CARD6	0.828642	4.34494	4.65115	0.000719768	0.00761244	-1.16165	up
ZNF770	-0.627562	8.01452	-4.64821	0.000723199	0.00764313	-1.16663	down
TMOD1	0.548952	7.20549	4.64817	0.000723246	0.00764313	-1.16669	other
COL7A1	0.63361	6.5462	4.64784	0.000723631	0.00764329	-1.16725	up
VASH2	0.706033	5.62838	4.64697	0.000724642	0.00765148	-1.16871	up
TGFB3	-0.92888	6.17595	-4.64388	0.000728273	0.00768228	-1.17394	down
TM9SF2	-0.393293	11.0009	-4.64224	0.000730207	0.00769665	-1.17671	other
RPL34P34	0.482974	10.8995	4.64212	0.000730349	0.00769665	-1.17691	other
UBE2E1	-0.43704	7.8706	-4.64145	0.000731145	0.00770152	-1.17805	other
IQSEC2	0.543878	5.79762	4.64133	0.000731288	0.00770152	-1.17826	other
FAM105A	0.684476	4.56394	4.64047	0.000732303	0.0077097	-1.17971	up
NCOA2	-0.576566	8.14638	-4.63852	0.000734615	0.00773152	-1.183	other
PTPN23	-0.411102	7.73339	-4.6359	0.000737738	0.00775933	-1.18744	other
LAD1	-0.933355	5.93766	-4.6338	0.000740256	0.00778328	-1.191	down
PNMA1	0.699499	7.99798	4.6335	0.000740609	0.00778446	-1.1915	up
TSHZ2	-0.549637	4.87053	-4.63267	0.000741607	0.00779241	-1.19291	other
DLG5	0.444884	8.00976	4.63139	0.000743152	0.00780358	-1.19508	other
ALDH2	0.470337	7.64953	4.63017	0.000744617	0.00781416	-1.19714	other
CDC42SE1	-0.591382	9.07847	-4.63015	0.000744643	0.00781416	-1.19718	down
METTL6	-0.501786	8.39184	-4.62967	0.000745228	0.00781775	-1.198	other
HIST1H3I	0.515538	10.3961	4.62834	0.000746825	0.00783197	-1.20024	other
SARS	-0.406373	9.99629	-4.6276	0.000747728	0.00783889	-1.2015	other
KLF12	0.726246	7.96625	4.62318	0.000753099	0.00789209	-1.20898	up
DENND5A	0.369287	9.32803	4.62302	0.000753291	0.00789209	-1.20925	other
SIN3A	-0.43659	9.16232	-4.62259	0.000753815	0.00789303	-1.20998	other
TFB1M	-0.816755	7.28197	-4.62255	0.000753869	0.00789303	-1.21005	down
BRCA2	-0.548201	7.75819	-4.62135	0.000755338	0.00790586	-1.21209	other
CUL4A	-0.394972	8.85094	-4.62066	0.000756182	0.00791212	-1.21325	other
LINC00152	0.495021	8.97466	4.62	0.000756991	0.00791803	-1.21437	other
NOTCH2	0.443977	10.2871	4.61882	0.000758437	0.00793059	-1.21637	other
SRGAP3	0.839637	5.03956	4.61796	0.000759494	0.00793907	-1.21782	up
SNORD30	-0.570292	8.38927	-4.61691	0.000760791	0.00795005	-1.21961	other
KIRREL3	0.930267	6.29099	4.61342	0.000765111	0.00799261	-1.22553	up
COL4A5	0.724577	6.63562	4.613	0.000765634	0.00799331	-1.22624	up
HRH1	0.646153	6.01866	4.60712	0.000772962	0.00806681	-1.2362	up
TTC7B	0.518214	7.31955	4.60628	0.000774018	0.00807522	-1.23762	other
NEDD8-MDP1	0.521794	8.83841	4.60526	0.000775307	0.00808352	-1.23936	other
CLCN2	-0.507995	6.92778	-4.60525	0.000775313	0.00808352	-1.23937	other
ARMC7	-0.527604	6.44052	-4.60488	0.000775787	0.00808584	-1.24001	other
TSPAN2	0.678501	4.66819	4.60436	0.000776441	0.00808745	-1.24089	up
NDUFV2	-0.431741	9.02783	-4.60354	0.000777477	0.00809563	-1.24228	other
TNFAIP8L3	0.96921	5.80503	4.6021	0.000779284	0.00811184	-1.24471	up
2019-09-09	-0.419505	9.5579	-4.60163	0.000779891	0.00811553	-1.24552	other
TBC1D13	0.528848	7.58221	4.60033	0.000781532	0.00812999	-1.24772	other
MFAP1	-0.499859	7.78145	-4.60012	0.000781794	0.00813011	-1.24807	other
LAS1L	-0.461122	8.10453	-4.59985	0.000782142	0.00813111	-1.24854	other
POP1	-0.552651	7.45046	-4.59862	0.000783705	0.00814391	-1.25062	other
SORCS2	-0.606188	6.5455	-4.59829	0.000784129	0.00814391	-1.25119	down
SAMD1	-0.60712	7.40795	-4.59801	0.000784476	0.00814489	-1.25165	down
CIAPIN1	-0.51536	7.1485	-4.59769	0.000784889	0.00814656	-1.2522	other
NES	-0.728632	7.2413	-4.59696	0.000785825	0.00815366	-1.25345	down
TPP1	0.488658	9.20131	4.59449	0.000788978	0.00818374	-1.25763	other
GSTZ1	-0.647723	6.08379	-4.59423	0.000789314	0.00818461	-1.25807	down
NR0B1	-0.718858	5.65631	-4.59402	0.000789581	0.00818475	-1.25843	down
PARP9	-0.751472	7.20114	-4.59382	0.000789834	0.00818475	-1.25876	down
DSG2	-1.25507	7.18507	-4.59274	0.000791222	0.00819297	-1.2606	down
PRKACB	0.701129	8.36141	4.59267	0.000791319	0.00819297	-1.26073	up
ZNF717	-0.609286	6.46639	-4.59261	0.000791388	0.00819297	-1.26082	down
TICRR	-0.601165	8.63819	-4.58875	0.000796371	0.00824124	-1.26738	down
FAM20C	0.794738	8.40561	4.58845	0.000796761	0.00824124	-1.26789	up
CEP152	-0.932122	7.63595	-4.58841	0.000796815	0.00824124	-1.26796	down
ZBTB3	-0.478159	6.63808	-4.58702	0.000798613	0.00825719	-1.27031	other
IRAK1	0.457519	8.10708	4.58482	0.000801474	0.00828412	-1.27405	other
CDK5	-0.494609	8.60518	-4.58377	0.000802851	0.0082957	-1.27584	other
ALPL	0.871742	5.92463	4.58268	0.000804263	0.00830763	-1.27768	up
ZNF667-AS1	1.67428	4.94848	4.57851	0.000809741	0.00836113	-1.28477	up
HTR1B	0.640485	5.9543	4.57834	0.00080996	0.00836113	-1.28505	up
SLC43A2	-0.58078	6.64545	-4.57765	0.000810869	0.00836785	-1.28623	other
SQLE	-0.568493	9.33996	-4.57731	0.000811328	0.00836991	-1.28682	other
TNFSF4	1.19678	4.36761	4.57664	0.000812215	0.00837639	-1.28796	up
FNIP2	-0.574369	7.55328	-4.57587	0.000813222	0.0083841	-1.28925	other
ARHGAP6	-1.08703	4.6118	-4.57544	0.000813798	0.00838737	-1.28999	down
HAND2	-0.540446	5.10365	-4.57269	0.000817444	0.00842226	-1.29466	other
PIGG	-0.422329	8.21765	-4.57169	0.000818773	0.00843091	-1.29636	other
USP11	-0.412412	9.55076	-4.5716	0.000818893	0.00843091	-1.29651	other
CD2AP	0.613941	8.87861	4.57147	0.000819067	0.00843091	-1.29674	up
ABCC1	0.647224	8.53569	4.57098	0.000819729	0.00843504	-1.29758	up
WDR34	-0.46465	7.90311	-4.57005	0.00082097	0.00844243	-1.29916	other
TOR4A	0.716054	6.06372	4.56943	0.00082179	0.00844727	-1.3002	up
AURKB	-0.562283	8.6692	-4.5693	0.000821963	0.00844727	-1.30042	other
STX6	0.585809	7.43839	4.5683	0.000823303	0.00845835	-1.30212	up
ALAS1	-0.462399	8.65555	-4.5677	0.000824106	0.00846391	-1.30314	other
ANKRD13B	-0.504475	6.5838	-4.56667	0.000825497	0.00847551	-1.30491	other
ATRIP	-0.510855	6.84451	-4.56491	0.00082786	0.00849443	-1.30789	other
FRMD4B	-1.33687	5.34466	-4.56491	0.000827866	0.00849443	-1.3079	down
GBP4	0.71941	3.4961	4.56313	0.000830261	0.0085163	-1.31092	up
MRPL45	-0.475407	10.4235	-4.56178	0.000832098	0.00852982	-1.31322	other
LHFP	0.531054	7.96626	4.56177	0.000832107	0.00852982	-1.31324	other
CDC73	-0.484078	9.14337	-4.56051	0.000833811	0.00854458	-1.31537	other
CATSPERD	0.371877	3.76744	4.55951	0.000835174	0.00855411	-1.31708	other
P3H3	0.439171	6.88733	4.55944	0.000835271	0.00855411	-1.3172	other
SFRP4	-0.677387	3.66549	-4.55899	0.000835886	0.0085577	-1.31797	down
TCEAL1	0.491647	6.66144	4.55829	0.000836836	0.00856472	-1.31916	other
NEMP2	-0.471163	7.09028	-4.55786	0.000837421	0.00856799	-1.31989	other
FAM64A	-0.598351	7.98169	-4.55689	0.000838748	0.00857885	-1.32154	down
USP32	-0.504811	8.7422	-4.55504	0.000841285	0.00860208	-1.32469	other
SH3GLB1	0.578292	8.76131	4.55448	0.000842045	0.00860428	-1.32564	other
GRSF1	-0.480955	8.82	-4.55434	0.000842243	0.00860428	-1.32588	other
TTC17	0.416906	9.10691	4.55377	0.000843021	0.00860894	-1.32685	other
TUBG1	-0.409023	10.4256	-4.5535	0.000843397	0.00860997	-1.32731	other
TTL	-0.364748	9.57925	-4.55331	0.000843655	0.00860997	-1.32763	other
CBR4	-0.717285	7.30579	-4.55236	0.000844965	0.00861778	-1.32925	down
PSME2	0.506883	7.94849	4.55218	0.00084522	0.00861778	-1.32957	other
KIF5A	0.40929	5.13904	4.54968	0.00084867	0.00864379	-1.33382	other
SEC11A	-0.406746	8.20529	-4.54955	0.000848841	0.00864379	-1.33403	other
ZNF625-ZNF20	-0.558423	8.19199	-4.54866	0.000850073	0.00865089	-1.33555	other
ZNF354C	0.461584	4.85541	4.54691	0.00085251	0.00867296	-1.33854	other
FCGR2B	-1.03555	6.27363	-4.54484	0.000855394	0.00869681	-1.34206	down
SPINK5	-0.806114	4.98057	-4.54189	0.000859515	0.00873166	-1.34708	down
TCP11L2	0.779578	6.15055	4.54181	0.000859631	0.00873166	-1.34722	up
PEX3	0.663001	7.38969	4.54128	0.000860376	0.00873648	-1.34813	up
NEURL4	-0.453791	8.44342	-4.54096	0.000860823	0.00873827	-1.34867	other
SLC16A12	0.897524	4.19852	4.54057	0.000861364	0.00874102	-1.34933	up
C1orf43	-0.417146	10.2377	-4.53903	0.000863532	0.00876027	-1.35195	other
RRAS2	0.716	7.85317	4.53778	0.000865304	0.00877549	-1.35409	up
PHF1	0.40241	7.75957	4.53702	0.00086638	0.00878364	-1.35539	other
TEF	0.680756	6.35332	4.53295	0.000872152	0.00883939	-1.36232	up
IQSEC1	0.540617	7.53735	4.52883	0.000878045	0.00889354	-1.36935	other
JOSD1	-0.558035	9.66949	-4.52806	0.000879144	0.0089004	-1.37066	other
SIN3B	0.428357	7.71089	4.52793	0.000879327	0.0089004	-1.37088	other
HOXC8	0.550386	7.0447	4.52778	0.000879548	0.0089004	-1.37114	other
PTN	-0.956982	7.99155	-4.52729	0.000880243	0.00890464	-1.37196	down
ZNF772	-0.544886	6.0513	-4.52657	0.000881292	0.00890944	-1.37321	other
SNORD26	-0.501143	8.47526	-4.52639	0.000881544	0.00890944	-1.37351	other
RFT1	-0.569554	8.38527	-4.52506	0.000883456	0.00892372	-1.37577	other
OAZ1	0.357988	10.4954	4.52503	0.000883509	0.00892372	-1.37583	other
RANBP3L	0.883756	2.75617	4.52208	0.000887775	0.00896121	-1.38086	up
EHF	-0.964852	4.02172	-4.52027	0.000890403	0.00898493	-1.38395	down
HSD17B7	-0.886316	5.21348	-4.51962	0.000891357	0.00899175	-1.38506	down
GRINA	0.439049	7.80904	4.51795	0.000893794	0.00901352	-1.38791	other
MAPK8	0.636654	8.1088	4.5161	0.000896497	0.00903674	-1.39107	up
SPO11	0.42059	2.66861	4.51599	0.000896657	0.00903674	-1.39125	other
TIAF1	-0.408482	7.60619	-4.51522	0.000897787	0.00904531	-1.39257	other
CSRNP1	0.427975	6.43054	4.51433	0.000899096	0.00905568	-1.39409	other
MOG	-0.56653	4.50798	-4.5127	0.000901493	0.00907699	-1.39687	other
FAM114A1	0.532658	9.55427	4.51209	0.000902396	0.00908326	-1.39791	other
PLXNA3	0.378715	7.03447	4.51053	0.000904704	0.00910365	-1.40058	other
RPLP1	-0.512996	11.772	-4.50823	0.000908104	0.00913371	-1.40449	other
DGKI	0.541483	6.20915	4.50788	0.000908628	0.00913371	-1.4051	other
LINC00910	-0.643941	5.22352	-4.50763	0.000908995	0.00913371	-1.40552	down
ST7	0.519916	8.34438	4.50756	0.000909103	0.00913371	-1.40564	other
HSD17B10	-0.520662	9.03429	-4.50651	0.000910665	0.00914655	-1.40743	other
FAM53B	-0.667399	6.89089	-4.50601	0.000911418	0.00915127	-1.4083	down
RNASEH2C	-0.538046	7.8913	-4.50265	0.000916446	0.00919604	-1.41404	other
MB21D2	1.04262	8.11389	4.50246	0.00091673	0.00919604	-1.41436	up
CCHCR1	-0.497261	6.65572	-4.50169	0.000917887	0.00920479	-1.41568	other
IER2	0.620046	8.31891	4.50126	0.000918533	0.00920841	-1.41641	up
SPPL2A	-0.614258	10.3514	-4.49726	0.000924568	0.00926502	-1.42325	down
SLIT3	-0.606815	6.34148	-4.49676	0.000925319	0.00926502	-1.4241	down
DNAPTP3	1.10725	5.76036	4.49676	0.000925327	0.00926502	-1.4241	up
NME1	-0.435214	10.5359	-4.49506	0.000927895	0.009285	-1.427	other
EPG5	0.720834	7.46446	4.49506	0.000927896	0.009285	-1.427	up
FAM98A	0.424155	8.96171	4.49224	0.000932193	0.0093251	-1.43182	other
RABL2B	-1.28338	6.94121	-4.49134	0.000933565	0.00933563	-1.43335	down
GLDC	-1.18313	6.69784	-4.49066	0.000934616	0.00934009	-1.43453	down
GCOM1	0.807468	5.12154	4.49051	0.000934847	0.00934009	-1.43479	up
RTN4IP1	-0.579123	7.3719	-4.48908	0.000937029	0.00935899	-1.43722	other
RITA1	0.419612	7.38947	4.48738	0.000939652	0.00937939	-1.44014	other
ACTR3	0.377057	11.4699	4.48699	0.000940255	0.00938252	-1.44081	other
TSPAN31	-0.590175	8.78395	-4.48662	0.000940825	0.00938531	-1.44144	down
TECR	-0.422059	10.7244	-4.48602	0.000941745	0.00938779	-1.44246	other
WHAMM	-0.454441	6.93746	-4.48589	0.000941945	0.00938779	-1.44268	other
SNF8	-0.431296	8.97151	-4.48488	0.000943509	0.00940047	-1.44441	other
RBMS2	0.700232	7.99457	4.48442	0.000944223	0.00940255	-1.4452	up
PGM2	0.507414	9.05262	4.48437	0.000944299	0.00940255	-1.44528	other
SLC41A1	0.441087	8.26784	4.48409	0.000944734	0.00940399	-1.44576	other
CYP26B1	1.19821	5.30837	4.48368	0.000945371	0.00940743	-1.44647	up
ASRGL1	-0.778227	6.2448	-4.48263	0.000946993	0.00942067	-1.44826	down
STRADA	-0.547173	6.97816	-4.48073	0.000949944	0.00944712	-1.4515	other
LINC00461	-0.625557	2.41861	-4.47847	0.000953474	0.00947931	-1.45537	down
PTGER3	0.715342	4.09273	4.47757	0.000954878	0.00948743	-1.45691	up
PARK7	-0.380948	10.5487	-4.47694	0.000955874	0.00949441	-1.458	other
PLCE1	0.612278	7.28418	4.47656	0.000956475	0.00949551	-1.45865	up
NXF3	0.57725	3.86746	4.47649	0.000956572	0.00949551	-1.45876	other
PRKAG2	0.546882	6.7173	4.47492	0.000959052	0.0095172	-1.46146	other
FAM227A	0.73253	6.10534	4.47437	0.000959913	0.00952282	-1.46239	up
PEX13	0.745546	8.20077	4.47331	0.000961583	0.00953646	-1.46421	up
GLI2	0.587728	7.66785	4.47203	0.00096361	0.00955363	-1.4664	up
IFNGR1	0.575353	8.59752	4.47169	0.000964149	0.00955604	-1.46699	other
PPIL3	-0.479456	7.57261	-4.47074	0.00096565	0.00956799	-1.46861	other
CEP95	-0.650281	8.0479	-4.46561	0.000973814	0.00964296	-1.47739	down
PSMD2	0.390659	10.4439	4.46471	0.000975247	0.0096542	-1.47893	other
VAT1	-0.446312	10.2032	-4.46423	0.000976015	0.00965884	-1.47975	other
DHX33	-0.404955	8.27794	-4.46311	0.000977823	0.00967082	-1.48168	other
MINA	0.648327	6.70941	4.46193	0.000979714	0.00968421	-1.48369	up
TRIM52	-0.543667	6.42764	-4.46189	0.000979777	0.00968421	-1.48376	other
OAS1	-0.778262	5.39726	-4.45989	0.000982998	0.00970311	-1.48719	down
AIDA	0.586048	9.53793	4.45977	0.00098319	0.00970311	-1.48739	up
FTL	0.510041	9.70944	4.459	0.000984446	0.00971254	-1.48872	other
CASC5	-0.701792	9.45385	-4.45857	0.000985131	0.00971633	-1.48945	down
NOL6	-0.464473	7.67488	-4.4574	0.000987034	0.00973213	-1.49146	other
SRF	0.462149	8.55007	4.45583	0.000989574	0.00975245	-1.49414	other
BTRC	0.55172	7.02713	4.45576	0.000989698	0.00975245	-1.49427	other
SMPD2	-0.595869	6.99049	-4.45433	0.000992018	0.00977233	-1.49671	down
FRMD7	0.598343	4.22948	4.45345	0.000993465	0.00977788	-1.49823	up
SNORA49	0.741803	5.93179	4.45343	0.000993489	0.00977788	-1.49826	up
SH3BP5L	0.427811	8.24618	4.45252	0.000994982	0.00978886	-1.49982	other
SERPINB6	-0.404853	8.74378	-4.45238	0.00099521	0.00978886	-1.50006	other
ZDHHC4	-0.487113	7.93282	-4.45171	0.000996301	0.00979636	-1.50121	other
HTRA3	0.525872	6.62016	4.45154	0.000996579	0.00979636	-1.5015	other
RRP7BP	-0.467469	9.76339	-4.45015	0.000998862	0.00981582	-1.50388	other
GCSH	-0.526134	8.68785	-4.44891	0.00100089	0.00983189	-1.506	other
ECM1	-0.34895	8.98483	-4.44878	0.00100111	0.00983189	-1.50622	other
TRAF1	-0.803838	7.35438	-4.44842	0.0010017	0.00983473	-1.50684	down
CHD2	-0.510933	8.41311	-4.44714	0.00100381	0.00985246	-1.50904	other
GRPR	-0.865768	5.34014	-4.44523	0.00100698	0.00988056	-1.51232	down
FAM222B	-0.467267	7.82533	-4.44387	0.00100923	0.0098966	-1.51465	other
SHANK1	0.726357	5.4097	4.44081	0.00101433	0.00994058	-1.5199	up
LEO1	-0.50626	8.64914	-4.43982	0.00101597	0.00995369	-1.5216	other
NRK	0.687309	3.80194	4.43806	0.00101893	0.00997913	-1.52463	up
TMEM116	-0.642612	6.18523	-4.43768	0.00101956	0.00997978	-1.52527	down
PAX6	0.527292	5.09895	4.4365	0.00102154	0.00999608	-1.52729	other
AIFM1	-0.510376	8.69694	-4.43551	0.0010232	0.0100085	-1.52899	other
MAP4K5	0.485808	9.21315	4.4352	0.00102374	0.0100085	-1.52953	other
CDC7	-0.898245	6.58737	-4.43508	0.00102393	0.0100085	-1.52973	down
WNT3	0.527199	6.13859	4.43475	0.00102449	0.0100098	-1.5303	other
FGF1	0.747471	5.94802	4.43413	0.00102554	0.0100171	-1.53137	up
HNRNPA1	-0.408436	11.001	-4.43259	0.00102814	0.0100364	-1.53401	other
NUSAP1	-0.832798	9.69678	-4.43181	0.00102945	0.0100462	-1.53534	down
CEP41	0.805908	6.69298	4.42971	0.00103303	0.010077	-1.53895	up
COMMD1	0.430827	7.89282	4.42958	0.00103324	0.010077	-1.53917	other
GFM1	-0.522012	8.91164	-4.42657	0.00103838	0.010118	-1.54434	other
RPS6KA6	0.943363	3.22076	4.42374	0.00104324	0.0101572	-1.54921	up
SHISA4	-0.43338	7.94919	-4.42368	0.00104334	0.0101572	-1.54931	other
IFITM10	-0.715215	6.48312	-4.42202	0.0010462	0.0101819	-1.55216	down
ZNF462	-0.525796	8.55107	-4.4201	0.00104951	0.0102111	-1.55546	other
MCM5	-0.493009	9.83107	-4.41811	0.00105295	0.0102415	-1.55887	other
CCL2	-0.997375	7.27881	-4.41792	0.00105329	0.0102416	-1.5592	down
ZSCAN26	0.568661	7.01539	4.41762	0.00105381	0.0102423	-1.55972	other
ELOF1	0.452803	8.64387	4.41735	0.00105428	0.0102423	-1.56018	other
STK17A	0.490266	9.5807	4.41734	0.0010543	0.0102423	-1.5602	other
COA3	-0.712303	7.9584	-4.41699	0.00105491	0.0102451	-1.5608	down
PIGN	-0.571841	7.46097	-4.41532	0.00105782	0.0102702	-1.56367	other
SNAPC5	-0.484113	7.64851	-4.41431	0.00105957	0.0102842	-1.5654	other
GNAZ	0.535855	6.68148	4.41168	0.00106418	0.0103258	-1.56992	other
POLR3K	-0.489469	8.79924	-4.40961	0.00106781	0.0103548	-1.57347	other
TMEM63B	0.500749	7.85218	4.4084	0.00106995	0.0103693	-1.57556	other
HN1	0.447849	8.38174	4.40668	0.00107299	0.0103957	-1.57852	other
HM13	-0.38892	9.0005	-4.40619	0.00107385	0.010401	-1.57936	other
SLC25A43	0.510928	7.19056	4.40594	0.0010743	0.0104022	-1.57979	other
GLIDR	-0.553504	6.67715	-4.40544	0.00107519	0.0104076	-1.58065	other
SNORA46	-0.819701	5.58158	-4.40268	0.0010801	0.0104521	-1.5854	down
INHBE	0.722685	5.71345	4.40165	0.00108193	0.0104622	-1.58717	up
MPV17	0.418814	9.48828	4.40124	0.00108266	0.0104643	-1.58787	other
HGSNAT	0.42601	8.41836	4.40105	0.001083	0.0104645	-1.5882	other
CACNA2D3	0.719436	5.39075	4.40062	0.00108378	0.0104688	-1.58895	up
NR4A3	-0.694186	5.41142	-4.39992	0.00108502	0.0104746	-1.59014	down
ATP1B3	-0.728177	8.864	-4.39653	0.00109112	0.0105303	-1.59598	down
SOGA3	0.580503	6.01092	4.3959	0.00109224	0.0105332	-1.59705	other
DNAJC1	-0.422614	7.70255	-4.39588	0.00109229	0.0105332	-1.5971	other
SRSF1	-0.372532	10.9854	-4.39463	0.00109455	0.0105508	-1.59925	other
ZC3H7A	-0.526217	9.31412	-4.39315	0.00109722	0.0105734	-1.60179	other
CDKL5	1.0059	6.35677	4.39206	0.0010992	0.0105862	-1.60367	up
ATP6V0E2	-0.853458	7.09495	-4.39023	0.00110253	0.0106151	-1.60683	down
ARMC8	-0.440823	8.35528	-4.38571	0.00111079	0.0106914	-1.6146	other
SOCS1	1.01299	6.17383	4.38443	0.00111315	0.010711	-1.61681	up
LRRC2	0.656637	3.78891	4.3841	0.00111376	0.0107136	-1.61738	up
ATP6V0D2	0.52835	3.29562	4.38254	0.00111663	0.0107321	-1.62006	other
SDPR	0.622103	4.4844	4.38225	0.00111716	0.0107321	-1.62056	up
PCLO	0.593356	4.57199	4.38215	0.00111734	0.0107321	-1.62073	up
PRR14L	-0.420411	8.66185	-4.38028	0.0011208	0.0107589	-1.62394	other
CERS4	-0.705065	5.82785	-4.37859	0.00112395	0.010786	-1.62687	down
IFNGR2	-0.509981	9.20717	-4.37522	0.00113023	0.010843	-1.63267	other
SPOCK3	0.531913	3.62818	4.37481	0.00113099	0.0108471	-1.63337	other
SAMD3	0.715535	3.56765	4.37357	0.0011333	0.0108576	-1.6355	up
TNFAIP2	0.421225	7.02263	4.37334	0.00113374	0.0108576	-1.63591	other
SETX	-0.459437	8.58624	-4.37333	0.00113376	0.0108576	-1.63592	other
EPT1	-0.793702	8.5599	-4.37311	0.00113418	0.0108583	-1.63631	down
SETD5	-0.397821	10.0334	-4.37286	0.00113465	0.0108597	-1.63674	other
PIGX	-0.468971	8.5727	-4.37252	0.00113528	0.0108601	-1.63732	other
IFNAR2	-0.738684	7.80009	-4.37248	0.00113536	0.0108601	-1.6374	down
BHLHB9	0.702115	5.93269	4.37098	0.00113818	0.0108838	-1.63998	up
MAPKAPK3	0.424184	7.41146	4.36961	0.00114077	0.010903	-1.64234	other
RBM15	-0.447941	8.4602	-4.36955	0.00114087	0.010903	-1.64243	other
DDX20	-0.497778	7.74703	-4.36924	0.00114146	0.0109055	-1.64298	other
PLSCR4	-0.767186	5.74953	-4.36824	0.00114336	0.0109203	-1.6447	down
CHRNA6	-0.90397	3.53963	-4.36649	0.00114667	0.0109487	-1.64772	down
ZNF77	-0.589625	5.55515	-4.36574	0.00114808	0.010959	-1.649	down
SRGAP2B	-0.409481	10.7849	-4.36456	0.00115033	0.0109747	-1.65104	other
ZNF85	-0.710787	5.6478	-4.36432	0.00115079	0.0109752	-1.65146	down
ARMT1	0.759306	7.33712	4.36387	0.00115164	0.01098	-1.65222	up
RAP1GDS1	-0.481824	8.99959	-4.36189	0.00115544	0.0110129	-1.65565	other
ZSCAN12	-0.542664	5.94799	-4.35906	0.00116087	0.0110614	-1.66053	other
HMGN5	0.7727	4.25165	4.35804	0.00116281	0.0110767	-1.66228	up
SNORD114-26	1.25174	3.70532	4.35672	0.00116537	0.0110973	-1.66457	up
CEP350	-0.476649	8.79867	-4.35657	0.00116566	0.0110973	-1.66483	other
TMEM128	-0.605057	6.93215	-4.35478	0.00116911	0.0111268	-1.6679	down
DPP4	0.905886	4.41017	4.35353	0.00117153	0.0111466	-1.67006	up
PROSC	-0.670049	7.93614	-4.35319	0.00117219	0.0111496	-1.67065	down
KLC2	0.398476	7.89841	4.35191	0.00117468	0.01117	-1.67286	other
DCHS1	0.690345	6.06853	4.35142	0.00117564	0.0111742	-1.67371	up
SSR3	0.620052	10.549	4.34958	0.00117922	0.0112	-1.67688	up
PARL	-0.453294	9.20435	-4.34909	0.0011802	0.011206	-1.67773	other
SERPINB8	0.722148	6.9929	4.34885	0.00118065	0.011207	-1.67813	up
PSMD3	-0.398654	10.4116	-4.3485	0.00118135	0.0112104	-1.67875	other
MTHFR	-0.57841	5.90846	-4.34572	0.0011868	0.0112588	-1.68354	other
DICER1	-0.635051	8.52585	-4.34404	0.00119011	0.0112868	-1.68644	down
DLGAP1-AS1	-0.825852	7.73911	-4.34277	0.00119262	0.0113053	-1.68864	down
VPS39	-0.430113	8.60796	-4.3427	0.00119276	0.0113053	-1.68876	other
PANK2	-0.538554	8.31174	-4.34213	0.00119389	0.0113127	-1.68974	other
PTPRF	0.487597	7.95393	4.34138	0.00119536	0.0113179	-1.69103	other
DPP9	0.412829	8.60669	4.34133	0.00119546	0.0113179	-1.69112	other
ZNF630	0.559294	4.36039	4.34026	0.00119758	0.0113344	-1.69296	other
H2AFY	0.350036	9.38095	4.33925	0.0011996	0.0113502	-1.69471	other
ARID3A	0.492908	6.67496	4.33838	0.00120132	0.0113599	-1.69621	other
TET3	-0.580717	7.41102	-4.33779	0.00120252	0.0113678	-1.69724	other
MIR99AHG	-1.26401	3.77561	-4.33741	0.00120327	0.0113716	-1.6979	down
DHRS7B	-0.480259	6.62891	-4.33605	0.00120598	0.0113939	-1.70024	other
SMG1P1	-0.524997	10.4748	-4.33557	0.00120695	0.0113997	-1.70107	other
MGA	-0.450821	7.73591	-4.33484	0.00120841	0.0114101	-1.70233	other
MLLT10	-0.599771	7.22851	-4.33393	0.00121023	0.0114129	-1.7039	down
ANKRD20A5P	0.610969	2.86885	4.33385	0.0012104	0.0114129	-1.70404	up
KRT18P20	0.493227	5.74973	4.33381	0.00121047	0.0114129	-1.7041	other
DZIP1L	-0.67066	6.48122	-4.3332	0.0012117	0.0114196	-1.70516	down
ELP5	-0.379176	8.64065	-4.33311	0.00121188	0.0114196	-1.70531	other
RPS19	0.45985	9.06373	4.33253	0.00121306	0.0114259	-1.70633	other
RAB15	-0.552505	6.39675	-4.33243	0.00121326	0.0114259	-1.7065	other
AMACR	0.501889	7.17945	4.33101	0.00121612	0.0114495	-1.70895	other
UHRF1	0.655663	8.37296	4.32858	0.00122103	0.011489	-1.71314	up
FAM21A	0.409523	8.32306	4.32746	0.0012233	0.0115037	-1.71508	other
NXT1	0.448102	6.98345	4.32661	0.00122504	0.0115167	-1.71656	other
CSNK1G2	0.35303	8.2723	4.32602	0.00122622	0.0115245	-1.71756	other
REM1	-0.599143	5.99934	-4.32465	0.00122902	0.0115441	-1.71994	down
JUP	0.785004	6.19733	4.3215	0.00123548	0.011598	-1.72539	up
TCF7L1	-0.44876	7.49999	-4.3206	0.00123731	0.0116118	-1.72693	other
EPN2	-0.635642	7.69479	-4.31895	0.00124071	0.0116404	-1.72979	down
ANP32A-IT1	-0.839328	6.08249	-4.31714	0.00124445	0.0116692	-1.73292	down
GNA11	0.512148	8.0661	4.31711	0.0012445	0.0116692	-1.73297	other
AP1G2	-0.668851	6.48842	-4.31591	0.00124699	0.0116891	-1.73505	down
TMPO	-0.472573	10.0359	-4.31408	0.00125079	0.0117213	-1.73821	other
OMA1	-0.785886	7.26605	-4.31153	0.00125611	0.0117677	-1.74263	down
MIF	-0.424287	10.1404	-4.31095	0.00125733	0.0117757	-1.74364	other
DLGAP1	-0.596529	6.11685	-4.30983	0.00125967	0.0117942	-1.74557	down
FBLN2	0.823071	6.43483	4.30948	0.0012604	0.0117976	-1.74617	up
SCYL2	0.567769	8.83679	4.30791	0.00126368	0.011825	-1.74888	other
STK11IP	-0.564141	6.74207	-4.30684	0.00126594	0.0118427	-1.75074	other
ANXA2	-0.387716	11.6009	-4.30666	0.00126632	0.0118428	-1.75105	other
CX3CL1	-0.579623	6.47044	-4.30604	0.00126761	0.0118515	-1.75212	other
TRNAU1AP	-0.445708	7.45609	-4.30478	0.00127029	0.0118696	-1.75431	other
PHLDA2	0.551583	8.05723	4.30409	0.00127175	0.0118768	-1.7555	other
BBS4	-0.65896	7.53676	-4.30407	0.00127179	0.0118768	-1.75554	down
BLCAP	0.439121	8.57985	4.30364	0.00127269	0.0118817	-1.75627	other
WDR53	-0.499934	7.94852	-4.30245	0.00127521	0.0119019	-1.75834	other
DNAJB6	0.584341	8.23543	4.3022	0.00127575	0.0119027	-1.75877	other
HMGN2P6	-0.76734	4.42845	-4.30206	0.00127604	0.0119027	-1.75901	down
SDE2	-0.404461	7.76213	-4.30121	0.00127784	0.0119161	-1.76048	other
HDAC1	0.379387	10.1086	4.29928	0.00128197	0.0119511	-1.76383	other
IQGAP2	-0.621964	3.81754	-4.29723	0.00128633	0.0119883	-1.76737	down
SPATA5L1	-0.618456	6.35537	-4.29658	0.00128772	0.0119978	-1.76849	down
ARF6	0.483538	8.18162	4.29312	0.00129517	0.0120534	-1.77449	other
HIVEP3	0.542682	6.33607	4.29311	0.00129518	0.0120534	-1.7745	other
FAM20B	-0.400186	9.42707	-4.29262	0.00129624	0.0120598	-1.77535	other
ADGRL3	-0.92541	3.36094	-4.29198	0.00129763	0.012068	-1.77647	down
MFSD14B	-0.352032	9.63178	-4.29187	0.00129787	0.012068	-1.77666	other
TXNDC12	-0.497585	9.23846	-4.2915	0.00129866	0.0120719	-1.7773	other
TBC1D20	0.417246	8.36421	4.28993	0.00130206	0.0121	-1.78001	other
ZNF18	-0.591052	5.91768	-4.2896	0.00130279	0.0121033	-1.7806	down
MTAP	-0.542295	8.17807	-4.28895	0.00130419	0.0121129	-1.78172	other
POLD3	0.659081	5.52029	4.2871	0.00130822	0.0121433	-1.78492	up
HMOX2	0.413077	8.3028	4.28679	0.00130889	0.012146	-1.78546	other
PTPRH	-0.618144	6.13476	-4.28621	0.00131016	0.0121543	-1.78647	down
OR4F29	-1.0612	5.9186	-4.28589	0.00131085	0.0121572	-1.78701	down
ABHD15	-0.508481	7.0685	-4.28206	0.00131924	0.0122211	-1.79365	other
ECT2	-0.598641	10.1413	-4.28029	0.00132314	0.0122535	-1.79672	down
HMMR	-1.00431	6.39923	-4.28012	0.0013235	0.0122535	-1.79701	down
ZNF333	-0.396573	5.68976	-4.27965	0.00132454	0.0122596	-1.79782	other
ACSS3	-0.879624	5.97756	-4.27704	0.00133033	0.0123039	-1.80236	down
FHL3	0.379633	7.38593	4.27697	0.00133047	0.0123039	-1.80247	other
MTMR2	0.374046	9.48494	4.2767	0.00133108	0.0123061	-1.80295	other
DEDD2	0.492871	7.27524	4.27518	0.00133447	0.0123338	-1.80559	other
NSUN5P1	-0.525101	7.73421	-4.27374	0.00133766	0.0123588	-1.80807	other
PGGT1B	-0.634901	7.48369	-4.27362	0.00133793	0.0123588	-1.80828	down
POTEG	0.56151	9.02024	4.27254	0.00134035	0.0123775	-1.81016	other
COL13A1	0.611708	6.26333	4.27208	0.00134136	0.0123833	-1.81094	up
COL11A2	-0.837904	6.29054	-4.27105	0.00134368	0.0123998	-1.81274	down
MCM9	-0.563332	6.63134	-4.27038	0.00134519	0.012408	-1.81391	other
IFIH1	-0.88634	4.53896	-4.26963	0.00134687	0.01242	-1.81521	down
FMN2	1.02759	5.80277	4.26708	0.00135261	0.0124694	-1.81963	up
KCTD3	-0.39868	8.67965	-4.26672	0.00135341	0.0124732	-1.82025	other
TMEM167B	0.523601	8.56695	4.26527	0.00135669	0.0124999	-1.82276	other
TMPRSS11A	-0.435603	2.86862	-4.26378	0.00136006	0.0125273	-1.82534	other
PITPNC1	-0.626508	7.99412	-4.26346	0.00136079	0.0125305	-1.8259	down
CLIP3	0.47153	7.46783	4.26113	0.0013661	0.0125726	-1.82995	other
AMZ1	0.557598	6.65458	4.26111	0.00136614	0.0125726	-1.82998	other
TMEM255A	-0.660026	7.19429	-4.25973	0.00136929	0.0125944	-1.83238	down
NOD1	-0.543776	6.27453	-4.25896	0.00137104	0.0126023	-1.83371	other
LINC00598	-0.71493	4.67007	-4.25885	0.00137131	0.0126023	-1.83391	down
TMEM65	0.405753	7.18562	4.25821	0.00137277	0.0126097	-1.83501	other
LPCAT4	0.459882	7.43389	4.25815	0.0013729	0.0126097	-1.83512	other
KLHL28	-0.58937	7.74714	-4.25772	0.00137389	0.0126113	-1.83587	down
TUBA4A	1.08511	6.66005	4.25768	0.00137398	0.0126113	-1.83593	up
AUP1	-0.334945	9.54944	-4.2575	0.0013744	0.0126113	-1.83625	other
SRP68	-0.399632	10.2237	-4.25702	0.0013755	0.0126156	-1.83708	other
DLAT	-0.386292	8.98679	-4.25645	0.0013768	0.0126191	-1.83807	other
VIT	0.815962	5.00598	4.25638	0.00137697	0.0126191	-1.83819	up
SGCE	0.452459	9.15743	4.25634	0.00137705	0.0126191	-1.83825	other
HS3ST3B1	0.751331	5.0926	4.25584	0.0013782	0.0126261	-1.83912	up
TPM4	1.02574	7.50029	4.25517	0.00137975	0.0126367	-1.84029	up
ALMS1	-0.662809	7.59665	-4.25493	0.00138031	0.0126382	-1.84071	down
CRYZ	0.807718	8.11369	4.25465	0.00138096	0.0126406	-1.8412	up
LGR6	0.728781	4.96557	4.2536	0.00138337	0.0126586	-1.84301	up
RGL1	0.666277	7.84687	4.25345	0.00138371	0.0126586	-1.84327	up
CCNY	0.406362	7.95284	4.25171	0.00138774	0.0126919	-1.84629	other
ZNF385A	-0.524542	7.49979	-4.2504	0.00139079	0.0127136	-1.84858	other
ZBTB18	0.503523	6.89925	4.24804	0.00139629	0.0127556	-1.85268	other
ATP2A2	-0.365708	10.8233	-4.24669	0.00139943	0.0127807	-1.85501	other
APOBEC3D	-0.475447	7.08991	-4.24564	0.0014019	0.0127996	-1.85684	other
QIQN5815	0.811385	5.6679	4.24542	0.0014024	0.0128006	-1.85722	up
PFKP	0.377992	8.72913	4.24434	0.00140494	0.0128165	-1.8591	other
FOS	-0.512503	6.25432	-4.24409	0.00140553	0.0128183	-1.85954	other
SCRN1	0.369712	10.4325	4.2427	0.00140879	0.0128444	-1.86194	other
MYL6B	0.404416	7.51948	4.24208	0.00141026	0.0128542	-1.86303	other
TMEM237	0.484066	7.6255	4.23836	0.00141905	0.0129307	-1.86949	other
TRIM63	-0.841386	4.71144	-4.23743	0.00142125	0.0129445	-1.8711	down
XPC	-0.531726	7.37269	-4.23738	0.00142137	0.0129445	-1.87119	other
FNBP1	-0.491766	7.64321	-4.23647	0.00142354	0.0129606	-1.87277	other
SEPSECS	-0.691125	6.33651	-4.23416	0.00142904	0.0130034	-1.87678	down
HOXD8	0.683485	6.65365	4.23381	0.00142988	0.0130047	-1.87739	up
ANTXR1	-0.528347	9.69707	-4.23377	0.00142999	0.0130047	-1.87747	other
HDHD3	-0.667177	6.1655	-4.23132	0.00143585	0.0130515	-1.88172	down
RANBP9	-0.388968	9.64698	-4.23119	0.00143617	0.0130515	-1.88195	other
ARIH1	-0.427762	8.80688	-4.23111	0.00143635	0.0130515	-1.88208	other
NLRP1	0.70178	5.43333	4.23009	0.0014388	0.0130701	-1.88385	up
DUSP5	0.57879	7.90368	4.2276	0.00144481	0.013121	-1.88818	other
LOC102724238	-0.542446	6.09145	-4.22635	0.00144783	0.0131448	-1.89036	other
MIR145	1.24722	3.72494	4.2225	0.00145719	0.013226	-1.89705	up
FOXRED2	-0.481033	8.6319	-4.2222	0.00145792	0.013229	-1.89758	other
TMBIM6	0.343827	11.4693	4.22055	0.00146196	0.0132582	-1.90045	other
TMEM179B	-0.454026	8.82118	-4.22055	0.00146196	0.0132582	-1.90045	other
UROD	0.505934	7.95763	4.22013	0.00146298	0.0132626	-1.90118	other
SENP8	-0.672346	5.98865	-4.21967	0.00146411	0.0132664	-1.90197	down
SIPA1L2	-0.585326	9.0161	-4.21646	0.00147201	0.0133284	-1.90757	down
ARHGEF3	-0.746381	6.46204	-4.21639	0.00147218	0.0133284	-1.90769	down
OTUD6B	-0.614821	7.91895	-4.2159	0.00147339	0.0133356	-1.90854	down
KCNA10	0.418473	5.83345	4.21481	0.00147609	0.0133548	-1.91044	other
CCDC149	0.581678	6.73655	4.21419	0.00147761	0.0133625	-1.91151	other
FAM138A	-0.678855	4.65248	-4.21235	0.00148218	0.0134002	-1.91472	down
CISD1	0.760957	6.7183	4.2115	0.00148429	0.0134155	-1.9162	up
NGFRAP1	0.35878	8.48077	4.21116	0.00148514	0.0134194	-1.91679	other
CCNG1	0.533477	8.623	4.21005	0.00148788	0.0134367	-1.91871	other
SLC28A3	0.5301	4.4248	4.20852	0.00149172	0.0134675	-1.92139	other
FRRS1L	0.724698	5.06924	4.20727	0.00149485	0.013492	-1.92356	up
NRM	-0.432671	7.67678	-4.20619	0.00149756	0.013509	-1.92545	other
TMEM171	0.761727	7.18771	4.2057	0.00149879	0.0135156	-1.9263	up
RSBN1	0.455239	6.73326	4.20556	0.00149913	0.0135156	-1.92654	other
TRA2B	-0.364175	10.322	-4.20338	0.00150461	0.0135574	-1.93033	other
PIK3C3	0.494221	8.3251	4.20292	0.00150579	0.0135642	-1.93114	other
RAB39A	-0.801623	4.67032	-4.20101	0.0015106	0.0136038	-1.93445	down
C15orf38-AP3S2	-0.394981	8.38995	-4.20075	0.00151127	0.0136049	-1.93491	other
FBLN7	0.661512	6.63552	4.20063	0.00151156	0.0136049	-1.93511	up
TSPYL4	0.427032	6.19603	4.2002	0.00151267	0.0136111	-1.93588	other
OR2L13	0.841476	3.99002	4.19951	0.00151442	0.013623	-1.93707	up
CPTP	0.537558	6.33406	4.19899	0.00151574	0.0136311	-1.93798	other
TRIM62	0.455188	7.16303	4.19629	0.00152261	0.0136891	-1.94268	other
DGUOK	-0.661872	8.23123	-4.19412	0.00152817	0.0137314	-1.94646	down
SH3RF1	0.625537	7.69195	4.1917	0.00153439	0.0137787	-1.95068	up
COL14A1	-0.368366	6.21063	-4.19157	0.00153471	0.0137787	-1.9509	other
TADA3	-0.429587	8.33768	-4.19019	0.00153827	0.0138033	-1.9533	other
PI4KAP1	-0.335623	9.48073	-4.18995	0.00153888	0.0138033	-1.95372	other
CADPS2	0.531803	3.6503	4.18984	0.00153916	0.0138033	-1.95391	other
HYOU1	-0.397897	10.2565	-4.18952	0.00153999	0.0138069	-1.95447	other
PIP5K1A	-0.367352	9.87063	-4.18754	0.00154513	0.0138458	-1.95793	other
NSMCE1	-0.437932	8.24978	-4.18738	0.00154553	0.0138458	-1.9582	other
TMEFF2	0.691501	3.69117	4.18735	0.00154561	0.0138458	-1.95825	up
PCYOX1	0.501386	8.45492	4.18606	0.00154896	0.013872	-1.9605	other
RHBDD1	0.440563	8.70913	4.1848	0.00155225	0.0138912	-1.96271	other
LINC00346	0.912016	5.45567	4.18466	0.00155261	0.0138912	-1.96295	up
SEC22C	-0.507231	8.18538	-4.18458	0.00155283	0.0138912	-1.96309	other
STK25	0.37498	8.33622	4.18228	0.00155881	0.0139409	-1.96708	other
LINC00310	-1.23005	5.25169	-4.18115	0.00156178	0.0139635	-1.96906	down
GMPR	0.567079	6.23978	4.18029	0.00156404	0.0139762	-1.97056	other
SLAIN2	0.356016	9.46047	4.18015	0.0015644	0.0139762	-1.9708	other
HSPD1	-0.360256	10.4686	-4.18012	0.00156449	0.0139762	-1.97086	other
TMSB4XP2	0.780043	7.41878	4.17913	0.00156709	0.0139956	-1.97259	up
BCL2	-0.583828	6.39312	-4.17883	0.00156788	0.0139987	-1.97311	other
CIB2	-0.476037	5.36076	-4.17772	0.00157081	0.014021	-1.97505	other
CENPT	0.745991	6.95093	4.17426	0.00157997	0.0140989	-1.98108	up
ZSWIM5	0.543851	5.03418	4.16842	0.00159553	0.0142299	-1.99126	other
UBXN8	-0.458751	7.11182	-4.16652	0.00160064	0.0142706	-1.99458	other
CECR5	-0.48721	7.37028	-4.16462	0.00160577	0.0143054	-1.9979	other
FZD3	-0.529037	7.24497	-4.16228	0.0016121	0.0143578	-2.00198	other
OR2S2	0.524231	5.62827	4.16205	0.00161272	0.0143594	-2.00238	other
IGFBP7	0.564681	6.7418	4.16165	0.00161381	0.0143652	-2.00309	other
BBS12	-0.76641	5.7678	-4.15721	0.0016259	0.0144595	-2.01083	down
C1orf131	-0.573391	5.41833	-4.1571	0.0016262	0.0144595	-2.01102	other
UBE2E2	0.40304	7.63365	4.15442	0.00163354	0.0145208	-2.0157	other
TPTE2P3	-0.766176	4.38672	-4.15392	0.00163493	0.0145291	-2.01658	down
SLC35E3	-0.425771	7.63067	-4.15349	0.0016361	0.0145355	-2.01732	other
SMARCD1	-0.381654	8.67482	-4.15171	0.001641	0.0145751	-2.02043	other
MLKL	0.533363	5.41127	4.15101	0.00164295	0.0145884	-2.02166	other
P2RX4	-0.725922	6.22056	-4.15047	0.00164443	0.0145975	-2.02259	down
MTCH1	0.380759	7.80176	4.14982	0.00164625	0.0146083	-2.02374	other
ABCA8	-0.729766	3.98164	-4.1496	0.00164684	0.0146083	-2.02412	down
NDFIP1	-0.439437	8.14911	-4.14954	0.001647	0.0146083	-2.02421	other
IQCJ	0.46824	3.77747	4.14917	0.00164804	0.0146135	-2.02487	other
DNAJB4	0.630705	9.31103	4.14867	0.00164944	0.0146178	-2.02575	up
C9orf3	-0.485783	6.48682	-4.14862	0.00164955	0.0146178	-2.02582	other
DIDO1	-0.443775	8.78271	-4.14837	0.00165027	0.0146178	-2.02627	other
MT1JP	0.557265	5.41865	4.14834	0.00165033	0.0146178	-2.02631	other
MBD6	-0.408447	7.17829	-4.14803	0.0016512	0.0146215	-2.02686	other
ALDH9A1	0.443978	9.23782	4.14652	0.0016554	0.0146512	-2.0295	other
2019-03-03	0.850472	6.102	4.1437	0.00166328	0.0147123	-2.03442	up
ZRANB1	0.47221	8.57699	4.14322	0.00166463	0.0147202	-2.03526	other
CUL9	-0.383849	6.88695	-4.14269	0.00166612	0.0147213	-2.03619	other
H19	-0.91121	7.63151	-4.14207	0.00166786	0.0147327	-2.03728	down
MAP3K7	0.405582	8.66696	4.14049	0.00167229	0.0147637	-2.04003	other
TMC6	-0.504094	6.523	-4.13958	0.00167485	0.0147823	-2.04162	other
RECQL5	-0.407892	6.62277	-4.13842	0.00167814	0.0148073	-2.04365	other
PTPRG	-0.439686	8.34959	-4.13648	0.00168363	0.0148483	-2.04704	other
CPT1B	-0.618741	6.61577	-4.1352	0.00168725	0.0148755	-2.04927	down
RBAK	-0.562316	7.67897	-4.13413	0.00169031	0.0148984	-2.05115	other
TVP23B	-0.49774	9.13704	-4.13371	0.0016915	0.0149026	-2.05188	other
ZNF394	-0.442753	7.11397	-4.13364	0.00169171	0.0149026	-2.05201	other
TAF15	-0.433075	8.50744	-4.13299	0.00169355	0.0149148	-2.05314	other
SCARNA16	-0.529382	7.45411	-4.12946	0.00170367	0.0149916	-2.05932	other
CST2	-0.821974	5.83968	-4.12909	0.00170471	0.0149967	-2.05995	down
FAM63A	-0.508154	5.80339	-4.12812	0.00170751	0.015016	-2.06165	other
SLC9A7	0.445549	8.88498	4.12801	0.00170783	0.015016	-2.06185	other
NCOA3	0.44568	9.14574	4.12765	0.00170887	0.0150211	-2.06248	other
RBM8A	0.672107	6.44775	4.12739	0.00170962	0.0150235	-2.06294	up
DISC1	0.578689	5.34257	4.12618	0.00171311	0.0150501	-2.06505	other
GPRC5A	-0.490037	6.88286	-4.12481	0.00171707	0.0150803	-2.06745	other
LOC102723968	-0.551313	5.86252	-4.12467	0.00171747	0.0150803	-2.06769	other
SLC25A27	0.97088	5.12349	4.12413	0.00171904	0.0150889	-2.06863	up
AKR1B10	0.898806	4.12439	4.12401	0.00171939	0.0150889	-2.06884	up
AGA	-0.3889	7.79921	-4.12275	0.00172303	0.0151118	-2.07104	other
SNORD13	0.995137	9.60775	4.12267	0.00172328	0.0151118	-2.07119	up
ARHGAP20	-0.449903	5.34244	-4.12236	0.00172418	0.0151118	-2.07173	other
OR10K1	0.480152	3.30422	4.12235	0.0017242	0.0151118	-2.07174	other
PTPRO	0.843922	3.68396	4.1223	0.00172434	0.0151118	-2.07183	up
ARFGAP1	0.389006	7.82856	4.12162	0.00172633	0.015121	-2.07302	other
UBE2D1	0.523415	7.63848	4.12133	0.00172716	0.0151242	-2.07352	other
CDCA7L	0.684673	8.72883	4.12093	0.00172835	0.015128	-2.07424	up
EFR3A	0.421413	9.89298	4.12086	0.00172853	0.015128	-2.07435	other
NABP2	-0.549201	9.23776	-4.12059	0.00172932	0.0151294	-2.07482	other
SAPCD1	-0.444813	6.80567	-4.12049	0.00172962	0.0151294	-2.075	other
NAGLU	-0.433032	7.70342	-4.11998	0.0017311	0.0151382	-2.07589	other
TRANK1	0.652053	5.80106	4.11843	0.00173562	0.0151737	-2.0786	up
PAXIP1	-0.378178	8.06095	-4.11805	0.00173676	0.0151755	-2.07927	other
CRELD2	-0.484459	8.09189	-4.11804	0.00173677	0.0151755	-2.07928	other
TOX3	-0.632162	6.00599	-4.11781	0.00173746	0.0151774	-2.07969	down
CENPJ	-0.531232	8.30895	-4.11684	0.0017403	0.0151907	-2.08139	other
ACOT9	0.347873	8.73272	4.11681	0.00174039	0.0151907	-2.08144	other
RBM10	-0.396107	8.24801	-4.11661	0.00174096	0.0151916	-2.08178	other
SERPINB5	0.558724	3.51819	4.11568	0.0017437	0.0152085	-2.08341	other
RUNX1T1	0.60792	3.925	4.11545	0.00174437	0.0152085	-2.08381	up
TMEM108	0.772766	4.1355	4.11532	0.00174478	0.0152085	-2.08405	up
POLR1E	0.585301	7.93608	4.1146	0.00174689	0.0152228	-2.08531	up
NDUFA11	-0.458295	7.79637	-4.11305	0.00175146	0.0152585	-2.08802	other
TCF3	0.437233	8.1449	4.10979	0.00176113	0.0153345	-2.09373	other
PTP4A2	0.375808	10.41	4.10911	0.00176315	0.0153479	-2.09491	other
ANP32B	-0.53859	8.68644	-4.108	0.00176644	0.0153724	-2.09685	other
OTUB2	0.415654	6.13448	4.1065	0.00177094	0.0154074	-2.09949	other
AGPAT2	-0.627331	7.37082	-4.10307	0.0017812	0.0154908	-2.10548	down
OR1S2	0.692906	2.66859	4.10298	0.00178148	0.0154908	-2.10564	up
PLBD2	0.472251	8.59935	4.10237	0.00178331	0.0154984	-2.10671	other
GTF2F2	0.540244	8.34623	4.10088	0.0017878	0.015529	-2.10931	other
HDAC4	-0.492056	6.67094	-4.10073	0.00178827	0.015529	-2.10959	other
NMNAT2	0.81853	5.56126	4.10038	0.00178933	0.015534	-2.1102	up
HSD3BP4	-0.784037	5.42761	-4.09997	0.00179058	0.0155406	-2.11092	down
CASP6	0.674994	6.14529	4.0991	0.00179319	0.0155591	-2.11243	up
COL3A1	0.778718	6.92612	4.09654	0.00180098	0.01562	-2.11693	up
FAM86DP	-0.527106	7.94388	-4.0964	0.00180139	0.01562	-2.11716	other
ZNF367	-0.579007	6.62233	-4.09629	0.00180173	0.01562	-2.11736	other
TAPBPL	0.459535	6.83369	4.09582	0.00180316	0.0156246	-2.11818	other
B3GNTL1	0.512918	6.3829	4.09503	0.00180556	0.0156413	-2.11956	other
LINC00339	-0.518448	6.87325	-4.09481	0.00180623	0.0156429	-2.11995	other
DCP1B	0.49489	6.64839	4.09426	0.00180791	0.015649	-2.12091	other
UNG	0.532641	7.37202	4.09403	0.00180862	0.0156502	-2.12132	other
TACO1	-0.451422	8.26501	-4.0939	0.00180902	0.0156502	-2.12155	other
NF2	0.350397	9.87419	4.09341	0.00181052	0.015659	-2.12241	other
HIF1A	-0.439112	11.2433	-4.0922	0.00181422	0.0156868	-2.12452	other
MYLIP	-0.571023	7.96889	-4.09051	0.0018194	0.0157242	-2.12748	other
TMEM132B	0.613418	4.26124	4.09048	0.00181951	0.0157242	-2.12754	up
CYTL1	0.444061	7.48428	4.09016	0.0018205	0.0157285	-2.1281	other
NOP56	-0.349835	7.36549	-4.08972	0.00182184	0.0157359	-2.12887	other
PRUNE2	0.640355	4.92693	4.08933	0.00182304	0.0157421	-2.12955	up
NMT1	-0.365475	9.59062	-4.08679	0.00183089	0.0158056	-2.13401	other
CPQ	0.663446	5.7889	4.08612	0.00183298	0.0158194	-2.13519	up
HLA-DPB1	-0.778041	5.19526	-4.08355	0.00184095	0.0158822	-2.13969	down
REEP5	0.404225	8.73234	4.08346	0.00184124	0.0158822	-2.13985	other
ARFGAP2	-0.393455	7.96685	-4.08248	0.00184428	0.0159	-2.14156	other
ERMARD	-0.600176	6.01479	-4.08095	0.00184905	0.0159369	-2.14424	down
DPH3	0.431033	8.50468	4.08068	0.00184992	0.0159401	-2.14472	other
XPO6	0.395055	10.5684	4.07783	0.00185886	0.0160043	-2.14972	other
GNA13	-0.42895	9.07293	-4.07764	0.00185943	0.016005	-2.15004	other
LAMC2	0.596259	4.87184	4.07687	0.00186187	0.0160217	-2.1514	up
ARHGAP28	0.505567	5.64971	4.07579	0.00186528	0.0160467	-2.15329	other
MGARP	0.545379	4.94783	4.07402	0.00187086	0.0160905	-2.15639	other
TBC1D2B	0.692722	7.3588	4.07383	0.00187148	0.0160916	-2.15673	up
SLC25A13	-0.41753	9.65043	-4.07254	0.00187556	0.0161201	-2.15899	other
KIAA0355	-0.550028	7.29959	-4.07246	0.0018758	0.0161201	-2.15912	other
STAM	-0.392743	9.10026	-4.07103	0.00188036	0.0161507	-2.16164	other
DOT1L	-0.389456	8.10186	-4.06961	0.00188487	0.0161809	-2.16412	other
KNSTRN	-0.722327	9.27078	-4.06924	0.00188607	0.0161826	-2.16478	down
RPL23A	-0.369574	10.8717	-4.06924	0.00188607	0.0161826	-2.16478	other
RNASE1	-0.688657	6.13007	-4.06878	0.00188753	0.0161877	-2.16558	down
MAPK10	0.649288	4.05849	4.06874	0.00188767	0.0161877	-2.16566	up
PKNOX1	-0.423473	7.5717	-4.06729	0.0018923	0.0162188	-2.1682	other
TKFC	-0.461511	7.11426	-4.06629	0.0018955	0.0162419	-2.16995	other
ALS2CL	0.870466	5.73547	4.06582	0.00189702	0.0162506	-2.17078	up
RPTOR	-0.377659	8.06963	-4.06556	0.00189785	0.0162534	-2.17123	other
KRTAP1-4	0.617492	8.15571	4.06503	0.00189955	0.0162636	-2.17216	up
TRGV3	0.82273	4.04468	4.06424	0.00190209	0.0162811	-2.17354	up
TMEM94	-0.427829	8.06439	-4.06399	0.0019029	0.0162837	-2.17399	other
CLYBL	-0.745805	5.63414	-4.0632	0.00190546	0.0163013	-2.17538	down
WASH3P	-0.633549	7.79461	-4.06288	0.00190649	0.0163058	-2.17594	down
TRAPPC5	0.389089	8.38509	4.06257	0.00190748	0.01631	-2.17648	other
CHMP6	-0.448064	6.88447	-4.06179	0.00191001	0.0163273	-2.17785	other
FICD	0.356645	6.89771	4.06125	0.00191174	0.0163377	-2.17879	other
MYO3B	-0.656811	4.29625	-4.06005	0.00191564	0.016364	-2.1809	down
C1orf53	0.46043	6.08693	4.05999	0.00191583	0.016364	-2.181	other
SNORD116-19	-0.851867	6.6301	-4.05981	0.00191643	0.0163649	-2.18133	down
USP6NL	-0.702687	7.88836	-4.05725	0.00192476	0.0164249	-2.18582	down
PIGS	-0.362248	8.8669	-4.05718	0.00192499	0.0164249	-2.18595	other
FAM99B	1.01453	4.02044	4.05487	0.00193253	0.0164806	-2.19	up
NKX2-5	0.612166	7.27042	4.05407	0.00193513	0.0164984	-2.19139	up
ZNF214	0.639233	3.39682	4.05184	0.00194248	0.0165567	-2.19532	up
MRPL40	-0.402694	6.84776	-4.05004	0.0019484	0.0166027	-2.19847	other
LCAL1	0.569509	3.46375	4.04986	0.00194901	0.0166035	-2.19879	other
ASPHD2	0.51657	6.44763	4.04933	0.00195074	0.0166139	-2.19971	other
MAEA	0.400294	8.81886	4.0487	0.00195284	0.0166274	-2.20083	other
FGFR1OP2	0.519202	8.52659	4.04819	0.00195451	0.0166373	-2.20171	other
ANO10	0.457286	8.91829	4.04736	0.00195728	0.0166564	-2.20318	other
PAQR4	-0.555236	8.03932	-4.04428	0.00196752	0.0167392	-2.20859	other
ARPC5L	0.414166	7.01571	4.04234	0.00197401	0.0167856	-2.21199	other
RNU6-75P	0.425435	2.5611	4.04012	0.00198145	0.0168321	-2.21589	other
SETD9	-0.698912	5.60316	-4.04012	0.00198147	0.0168321	-2.2159	down
TTC23	-0.394379	6.90408	-4.04009	0.00198157	0.0168321	-2.21595	other
RAB31	0.37563	9.74052	4.03896	0.00198537	0.01686	-2.21794	other
VPS13A	-0.725621	7.02126	-4.03791	0.0019889	0.0168811	-2.21978	down
PLXDC1	0.799284	5.57735	4.03711	0.0019916	0.0168996	-2.22118	up
CXCL8	-0.884831	7.1474	-4.03685	0.00199247	0.0169025	-2.22163	down
COQ7	-0.323793	7.73112	-4.03595	0.00199551	0.0169239	-2.22321	other
BET1	0.766487	8.44007	4.03501	0.00199871	0.0169392	-2.22487	up
LOC100128979	0.46152	6.40708	4.03498	0.00199882	0.0169392	-2.22493	other
RBM26	-0.544539	8.41266	-4.03496	0.00199889	0.0169392	-2.22497	other
GPN1	0.374192	8.80508	4.03215	0.00200842	0.0170111	-2.22989	other
SALL1	0.458173	8.82534	4.03117	0.00201179	0.0170261	-2.23163	other
HAX1	-0.422271	8.99321	-4.03102	0.00201231	0.0170261	-2.23189	other
NUTF2	0.418109	10.1866	4.02905	0.00201905	0.0170742	-2.23536	other
ZMYM4	0.36845	9.38055	4.02786	0.00202311	0.0170974	-2.23744	other
VPS36	-0.535213	8.56169	-4.02778	0.00202338	0.0170974	-2.23758	other
L2HGDH	-0.503399	6.72463	-4.0265	0.00202779	0.0171302	-2.23983	other
MESDC1	-0.498009	8.13183	-4.02558	0.00203095	0.0171524	-2.24144	other
KANSL2	-0.442284	7.24754	-4.02505	0.0020328	0.0171636	-2.24239	other
UQCRC2	-0.344425	10.187	-4.02439	0.00203508	0.0171784	-2.24355	other
WNK4	1.01893	6.70656	4.02148	0.00204515	0.0172589	-2.24866	up
MRPS31P5	-0.874635	6.40977	-4.01787	0.00205772	0.0173604	-2.255	down
COIL	-0.423393	8.99974	-4.01728	0.0020598	0.0173734	-2.25605	other
PIK3R3	0.569387	7.53053	4.01699	0.00206082	0.0173775	-2.25656	other
PAFAH1B1	-0.61522	6.44936	-4.01665	0.002062	0.0173828	-2.25715	down
GLYATL2	0.666222	3.60472	4.01627	0.00206334	0.0173896	-2.25783	up
LCMT1	-0.377128	7.98756	-4.01601	0.00206423	0.0173926	-2.25827	other
PNLIPRP3	-0.908023	3.40382	-4.01543	0.00206628	0.0174031	-2.2593	down
STRIP1	0.357646	7.60889	4.01535	0.00206656	0.0174031	-2.25944	other
SNX9	0.458741	9.33971	4.01424	0.00207046	0.0174314	-2.26139	other
E2F5	-0.572436	6.29197	-4.01272	0.00207582	0.0174675	-2.26407	other
PRKCDBP	0.368527	8.47116	4.01188	0.00207878	0.0174879	-2.26554	other
STRN	-0.389465	8.74979	-4.01169	0.00207945	0.0174889	-2.26588	other
RNASEH2A	-0.340926	8.94483	-4.01112	0.00208146	0.0175013	-2.26688	other
ALG12	-0.361026	7.94794	-4.01073	0.00208283	0.0175083	-2.26756	other
TM2D2	0.481948	8.05037	4.00795	0.00209272	0.0175781	-2.27246	other
NDEL1	-0.343373	9.3187	-4.00793	0.00209277	0.0175781	-2.27248	other
NDUFAF3	-0.35923	7.44027	-4.00638	0.0020983	0.0176199	-2.27522	other
OPHN1	0.636317	6.50904	4.00592	0.00209995	0.0176293	-2.27603	up
ATG5	0.394435	8.9284	4.00455	0.00210484	0.0176611	-2.27844	other
P4HA1	0.590402	10.0089	4.0042	0.00210611	0.0176672	-2.27906	up
SET	-0.378289	10.4077	-4.00401	0.00210679	0.0176683	-2.2794	other
LRP4	0.45469	7.13897	4.00373	0.00210777	0.0176719	-2.27988	other
ZFYVE19	-0.446819	6.48066	-4.00348	0.00210868	0.017675	-2.28032	other
TRAF3IP2	0.436497	7.50055	4.00286	0.0021109	0.017689	-2.28141	other
USP33	0.438931	8.67449	4.002	0.00211398	0.0177079	-2.28292	other
AGTPBP1	-0.766212	6.08954	-4.00187	0.00211446	0.0177079	-2.28316	down
SNX6	0.516366	9.83077	4.00178	0.0021148	0.0177079	-2.28332	other
TNFRSF11A	0.659675	5.85196	4.00149	0.00211583	0.0177119	-2.28383	up
SDHAP2	-0.548916	8.82117	-3.99949	0.00212305	0.0177677	-2.28735	other
MIRLET7A2	1.01227	5.94324	3.99833	0.00212724	0.0177956	-2.28939	up
LOC100133091	-0.530744	6.73625	-3.99826	0.00212748	0.0177956	-2.28951	other
AP2A1	0.380709	8.87044	3.99788	0.00212885	0.0178025	-2.29018	other
CTBS	0.489233	7.77814	3.99761	0.00212984	0.0178062	-2.29066	other
GGPS1	0.575671	7.01291	3.99738	0.00213067	0.0178085	-2.29106	other
BIN1	0.436033	8.13381	3.99652	0.00213378	0.0178298	-2.29257	other
LOC100049716	-0.391841	4.47573	-3.99574	0.00213662	0.0178489	-2.29394	other
PLA2G16	-1.20194	6.55672	-3.99528	0.00213831	0.0178585	-2.29477	down
MTHFD2	-0.475531	10.7771	-3.99265	0.0021479	0.0179334	-2.2994	other
GPR37	-0.620035	6.95067	-3.99251	0.00214839	0.0179334	-2.29963	down
RAB7A	-0.366076	11.1046	-3.99151	0.00215206	0.0179594	-2.3014	other
CFAP69	0.90179	4.09241	3.99106	0.0021537	0.0179684	-2.30218	up
LOC339803	-0.754468	6.61597	-3.98997	0.0021577	0.0179972	-2.3041	down
GOLIM4	-0.406475	10.0696	-3.98757	0.00216655	0.018057	-2.30834	other
2019-03-02	0.67511	4.35241	3.98631	0.00217119	0.0180903	-2.31055	up
INPPL1	0.488371	8.33012	3.98406	0.00217952	0.018151	-2.31451	other
POLR2A	-0.399971	9.37316	-3.98155	0.00218888	0.0182198	-2.31895	other
LURAP1L	0.539017	6.68203	3.98154	0.0021889	0.0182198	-2.31896	other
RREB1	-0.33197	7.63991	-3.97857	0.0022	0.0183075	-2.32419	other
NKX2-6	0.898853	6.05079	3.97735	0.0022046	0.018341	-2.32635	up
PES1	-0.33355	9.07888	-3.97613	0.00220915	0.0183742	-2.32848	other
BRI3	0.381394	8.71333	3.9747	0.00221454	0.0184143	-2.33101	other
WDR66	0.573818	4.93859	3.97228	0.00222369	0.0184808	-2.33527	other
UBFD1	0.523774	7.73602	3.97113	0.00222808	0.0185078	-2.33731	other
DIAPH1	-0.335979	9.00015	-3.97004	0.0022322	0.0185373	-2.33922	other
CKB	0.49157	7.74426	3.96806	0.00223977	0.0185934	-2.34272	other
PI16	0.612284	5.61802	3.96797	0.00224012	0.0185934	-2.34288	up
PGAM1	1.01981	7.95495	3.96558	0.00224925	0.0186644	-2.34709	up
THAP2	0.679619	3.64825	3.96507	0.00225122	0.0186757	-2.34799	up
SSH2	-0.563643	7.68023	-3.9649	0.00225184	0.0186757	-2.34828	other
MCM8	-0.456826	9.25191	-3.96478	0.00225233	0.0186757	-2.34851	other
ATP7B	-0.599741	6.13939	-3.9643	0.00225416	0.018686	-2.34934	down
RANGRF	-0.367679	6.8847	-3.96114	0.00226635	0.0187774	-2.35492	other
KCNQ5	-0.75187	6.26698	-3.96055	0.00226863	0.0187911	-2.35596	down
AASS	0.445434	7.43265	3.96037	0.00226933	0.0187911	-2.35628	other
HIST1H4B	0.532224	8.70985	3.96026	0.00226974	0.0187911	-2.35647	other
GTF2H3	-0.490908	8.27561	-3.95996	0.0022709	0.0187934	-2.357	other
TRIO	0.453857	9.46311	3.95989	0.00227119	0.0187934	-2.35713	other
CCNB2	-0.794834	9.59101	-3.95895	0.00227483	0.0188187	-2.35878	down
LRRC8E	0.526277	5.71429	3.9588	0.0022754	0.0188187	-2.35904	other
WDR13	-0.509433	7.8546	-3.95826	0.00227751	0.018827	-2.36	other
CRY1	-0.424522	7.98592	-3.95816	0.00227788	0.018827	-2.36017	other
ITSN2	-0.577634	7.27145	-3.95809	0.00227816	0.018827	-2.3603	other
LCTL	-0.767559	5.94748	-3.95771	0.00227962	0.0188343	-2.36096	down
ACTL6A	-0.367664	8.49847	-3.95604	0.00228613	0.0188832	-2.36391	other
KCTD10	0.398725	8.54396	3.95587	0.0022868	0.018884	-2.36421	other
SPEN	-0.427821	8.72986	-3.95505	0.00229001	0.0188989	-2.36566	other
RPL13	0.516348	6.43471	3.95415	0.00229352	0.0189201	-2.36724	other
PYCR2	-0.38559	8.39981	-3.95397	0.00229423	0.0189211	-2.36756	other
SRSF4	-0.320134	9.66733	-3.95381	0.00229484	0.0189213	-2.36784	other
ZNF624	-0.422974	6.28628	-3.95148	0.00230399	0.0189919	-2.37195	other
FLYWCH2	0.426881	8.27544	3.95112	0.00230541	0.0189988	-2.37259	other
LARP4	-0.5117	9.53152	-3.95097	0.00230601	0.0189989	-2.37286	other
OXSR1	-0.43091	9.92272	-3.9506	0.00230748	0.0190061	-2.37352	other
OLAH	0.590836	3.19004	3.9502	0.00230903	0.0190092	-2.37421	up
C14orf132	0.660886	6.02647	3.94891	0.00231412	0.0190374	-2.37649	up
CXorf38	-0.385514	6.56737	-3.94833	0.00231641	0.0190506	-2.37751	other
LOC100128288	-0.530707	5.738	-3.94768	0.00231901	0.0190671	-2.37867	other
ALKBH7	0.544857	5.99952	3.94663	0.00232314	0.0190962	-2.38051	other
TUBA1C	0.452183	9.90022	3.94636	0.00232422	0.0191002	-2.38099	other
SNORD116-28	-0.855593	3.93725	-3.94578	0.00232653	0.0191144	-2.38202	down
THRB	0.715285	5.80294	3.9449	0.00233002	0.0191382	-2.38357	up
ZNF14	-0.827734	5.02155	-3.94293	0.00233786	0.0191936	-2.38704	down
WDR47	-0.632807	7.23275	-3.94291	0.00233796	0.0191936	-2.38708	down
PDXK	0.366504	7.79514	3.94208	0.00234127	0.0192128	-2.38855	other
ANKMY2	0.644821	7.31869	3.94203	0.00234149	0.0192128	-2.38864	up
EPHX4	0.576775	5.87687	3.94141	0.00234397	0.0192283	-2.38974	other
IDH1	-0.365932	9.41296	-3.94061	0.00234718	0.0192497	-2.39115	other
NMI	0.764215	6.80217	3.94011	0.00234915	0.019261	-2.39202	up
RBM41	0.467541	6.39089	3.93952	0.00235152	0.0192755	-2.39306	other
CIRBP	-0.379952	8.37069	-3.939	0.00235362	0.019282	-2.39398	other
SAP130	0.374573	8.89124	3.93886	0.0023542	0.019282	-2.39424	other
NFKBIA	0.434972	8.62644	3.93877	0.00235455	0.019282	-2.39439	other
TXNDC11	-0.358271	8.21405	-3.93873	0.0023547	0.019282	-2.39446	other
SAR1A	0.355362	9.23449	3.93683	0.00236236	0.0193349	-2.39781	other
ARHGEF28	0.639232	6.77707	3.93552	0.00236765	0.0193733	-2.40012	up
DDX5	-0.366433	11.0752	-3.93125	0.002385	0.0194826	-2.40767	other
CCDC92	0.618002	6.91324	3.93109	0.00238564	0.0194826	-2.40795	up
LMCD1	0.376398	7.52566	3.93094	0.00238625	0.0194826	-2.40821	other
HIST1H2AB	0.6183	9.24015	3.9309	0.00238642	0.0194826	-2.40829	up
MBNL3	-0.767261	5.74248	-3.92883	0.00239487	0.0195466	-2.41194	down
CAMK2N1	0.487295	8.98246	3.92653	0.00240431	0.0196067	-2.41601	other
CYSTM1	-0.45303	7.61498	-3.9265	0.00240441	0.0196067	-2.41605	other
SLC50A1	-0.362942	7.95037	-3.92644	0.00240466	0.0196067	-2.41615	other
APOBEC3A_B	-0.735844	8.90231	-3.92607	0.00240621	0.0196144	-2.41682	down
GPRASP2	0.56111	5.68296	3.92496	0.00241076	0.0196397	-2.41877	other
TPI1P2	-0.461209	6.39814	-3.92494	0.00241086	0.0196397	-2.41882	other
GJA3	-0.719233	6.51272	-3.92487	0.00241114	0.0196397	-2.41894	down
CTNNA2	0.519866	4.15345	3.92376	0.00241573	0.0196722	-2.4209	other
RAMP2-AS1	0.489594	5.67686	3.92342	0.00241714	0.019678	-2.4215	other
APBA1	0.527793	5.95726	3.92329	0.00241766	0.019678	-2.42173	other
MSX2	0.755916	4.80529	3.92207	0.00242271	0.0197141	-2.42388	up
TDRD3	-0.734312	6.55058	-3.92157	0.00242477	0.0197259	-2.42476	down
PDS5B	-0.445919	8.41938	-3.92018	0.00243054	0.0197584	-2.42722	other
MCM7	-0.364284	9.86262	-3.92017	0.0024306	0.0197584	-2.42724	other
RPA1	-0.367521	8.92554	-3.91871	0.00243665	0.0197977	-2.42981	other
GGCX	-0.378235	7.98886	-3.9177	0.00244089	0.0198221	-2.4316	other
CDC42BPB	0.382458	9.0657	3.91625	0.00244697	0.0198665	-2.43417	other
ZNF543	-0.669956	6.35482	-3.91589	0.00244846	0.0198736	-2.4348	down
SNORD13P3	0.829951	8.85627	3.91454	0.0024541	0.0199096	-2.43718	up
DRP2	0.784998	5.12325	3.91454	0.00245413	0.0199096	-2.43719	up
MTMR3	0.356716	9.19152	3.9132	0.00245976	0.0199453	-2.43956	other
MIR199A2	0.835215	5.84861	3.91016	0.00247259	0.0200443	-2.44494	up
PCDHB6	0.736382	6.56215	3.90765	0.00248322	0.0201204	-2.44937	up
NDE1	-0.392269	8.54168	-3.90501	0.00249449	0.0202066	-2.45404	other
SF3B5	0.428433	7.95715	3.90388	0.00249931	0.0202406	-2.45604	other
ADAM28	1.04018	4.40705	3.90285	0.00250372	0.0202662	-2.45786	up
DIAPH2	-0.857564	5.01366	-3.90132	0.0025103	0.0203092	-2.46057	down
ZNF710	0.470403	7.20755	3.90004	0.00251578	0.0203434	-2.46282	other
NRCAM	-0.772012	3.77255	-3.89972	0.00251716	0.0203494	-2.46338	down
RASSF9	0.525118	3.85885	3.89905	0.00252007	0.0203679	-2.46458	other
DDX39A	-0.392422	9.09893	-3.89707	0.00252861	0.0204296	-2.46807	other
SLC4A7	0.543032	9.17885	3.89687	0.0025295	0.0204296	-2.46844	other
HEXB	-0.315582	10.1214	-3.89425	0.00254088	0.0205104	-2.47307	other
SS18	0.470744	9.07615	3.89314	0.00254571	0.0205392	-2.47503	other
TPP2	-0.347468	9.36411	-3.89271	0.00254756	0.020549	-2.47579	other
NTM	0.479897	8.27176	3.89066	0.00255654	0.0206111	-2.47942	other
DDTL	-0.426697	8.16831	-3.88911	0.00256335	0.0206609	-2.48216	other
CLDN11	0.573725	7.01507	3.88797	0.00256837	0.0206962	-2.48418	other
ZNF37A	-0.555882	6.84445	-3.88675	0.00257374	0.0207291	-2.48634	other
LRRC8D	-0.443901	8.86972	-3.88298	0.00259039	0.020858	-2.493	other
RASA3	0.373716	8.80681	3.88172	0.002596	0.020898	-2.49523	other
TBC1D22B	0.638116	6.96368	3.88045	0.00260165	0.0209382	-2.49747	up
PAQR8	-0.718556	7.3831	-3.87725	0.00261601	0.0210485	-2.50315	down
ALDH16A1	-0.398697	6.62938	-3.87694	0.00261738	0.0210543	-2.50369	other
AKT1	0.326101	9.83231	3.87674	0.00261828	0.0210563	-2.50405	other
SAV1	0.530874	8.73296	3.87619	0.00262073	0.0210708	-2.50502	other
PDIA3	-0.39955	12.2257	-3.87488	0.00262662	0.0211077	-2.50734	other
AGO1	-0.405639	7.49374	-3.87454	0.00262818	0.0211149	-2.50795	other
GLTP	0.487466	7.99211	3.87436	0.00262898	0.0211161	-2.50826	other
PLXNB1	-0.61244	6.42037	-3.87251	0.00263734	0.0211728	-2.51154	down
SIK2	0.503907	7.81569	3.87086	0.00264482	0.0212275	-2.51446	other
NME7	0.588829	6.99796	3.87025	0.0026476	0.0212446	-2.51555	up
SUDS3	0.372314	8.53092	3.8694	0.00265145	0.0212649	-2.51704	other
HILPDA	0.426863	6.59694	3.86895	0.0026535	0.0212674	-2.51784	other
SYT14	0.509795	7.58835	3.8689	0.00265372	0.0212674	-2.51793	other
IMMP2L	-1.00204	5.92625	-3.86886	0.0026539	0.0212674	-2.518	down
SETMAR	-0.449806	6.28364	-3.86875	0.0026544	0.0212674	-2.51819	other
MTOR	-0.36615	8.54418	-3.86687	0.00266298	0.0213256	-2.52152	other
EPOR	0.402219	6.56281	3.86634	0.0026654	0.0213397	-2.52246	other
BRIP1	0.982578	8.28592	3.86401	0.00267607	0.0214198	-2.52658	up
TM2D3	-0.51664	7.6142	-3.86176	0.00268643	0.0214921	-2.53057	other
ZNF100	-0.805007	5.38749	-3.86064	0.00269162	0.0215211	-2.53256	down
PIK3CB	-0.451223	8.82729	-3.86058	0.00269189	0.0215211	-2.53267	other
DAB2IP	-0.355469	6.64201	-3.85973	0.00269582	0.0215417	-2.53417	other
TMEM59L	0.480245	6.18216	3.8597	0.00269597	0.0215417	-2.53423	other
PROSER2	-0.634222	6.77677	-3.85745	0.00270641	0.0216145	-2.53822	down
SP140	0.651656	4.70293	3.85664	0.00271016	0.0216284	-2.53964	up
TOB2	-0.500296	8.50992	-3.85451	0.00272011	0.0217025	-2.54343	other
UBA6	0.545043	8.35616	3.85406	0.00272219	0.0217137	-2.54421	other
TCTA	-0.436871	7.80066	-3.85292	0.00272755	0.0217404	-2.54624	other
BEX2	0.8028	4.41889	3.85264	0.00272886	0.0217455	-2.54674	up
DIEXF	0.381522	7.23015	3.851	0.00273656	0.0218015	-2.54965	other
VRK2	-0.453727	7.84249	-3.84992	0.00274165	0.0218366	-2.55156	other
BPNT1	-0.551049	8.15622	-3.84946	0.00274381	0.0218484	-2.55237	other
PRRG1	0.46931	7.19777	3.84501	0.00276488	0.0219997	-2.56027	other
GATSL3	0.567413	6.38962	3.84487	0.00276553	0.0219997	-2.56051	other
MRPL21	-0.403189	7.3406	-3.84459	0.00276688	0.022005	-2.56101	other
NEK11	0.504741	5.1909	3.84368	0.0027712	0.022034	-2.56262	other
NHS	0.480351	6.30117	3.8433	0.00277302	0.022043	-2.5633	other
SEPT7P9	-0.498784	7.49838	-3.84288	0.00277502	0.0220481	-2.56404	other
RABGAP1L	0.445153	6.16159	3.84202	0.00277911	0.0220703	-2.56556	other
FAM219B	-0.486159	6.93789	-3.84159	0.00278114	0.0220804	-2.56631	other
SLC24A5	-0.495756	5.66743	-3.83927	0.00279227	0.0221524	-2.57043	other
ALDH18A1	0.393088	8.87561	3.8391	0.0027931	0.0221535	-2.57074	other
PPP3CB	0.382306	8.70369	3.83758	0.00280039	0.022206	-2.57343	other
FAM134A	0.435035	7.86768	3.83692	0.00280358	0.0222258	-2.5746	other
PBX2	0.476665	6.97977	3.83654	0.00280541	0.0222348	-2.57527	other
STK38L	0.509249	7.87496	3.83504	0.00281265	0.0222843	-2.57793	other
OLFM2	0.588609	6.22095	3.83446	0.00281547	0.0222843	-2.57896	up
CHMP4A	-0.619438	7.22745	-3.83415	0.00281699	0.0222843	-2.57952	down
DDA1	0.360462	9.49581	3.83411	0.00281714	0.0222843	-2.57958	other
SNRPB2	-0.492561	9.46075	-3.83396	0.00281788	0.0222843	-2.57985	other
EPB41L4B	0.543899	5.43955	3.83396	0.00281788	0.0222843	-2.57985	other
CDS1	0.688971	3.9059	3.83394	0.00281797	0.0222843	-2.57988	up
TCEB2	0.360231	9.46335	3.83375	0.00281892	0.0222843	-2.58023	other
PCBP1	-0.34869	9.94931	-3.83374	0.00281896	0.0222843	-2.58024	other
BTBD10	0.503009	7.553	3.83368	0.00281924	0.0222843	-2.58035	other
CLPTM1L	-0.34334	9.60199	-3.83253	0.00282482	0.022321	-2.58238	other
SMG8	-0.406868	6.9691	-3.83238	0.00282556	0.022321	-2.58265	other
MTIF2	-0.478249	8.50893	-3.83216	0.00282664	0.022321	-2.58305	other
CDC37	0.338881	9.69298	3.83186	0.00282809	0.022327	-2.58358	other
ANAPC15	0.444218	8.51376	3.83105	0.00283203	0.0223527	-2.58501	other
CNOT10	-0.424078	8.50062	-3.83033	0.00283556	0.022375	-2.5863	other
OR7E37P	-0.429341	7.86458	-3.82986	0.00283782	0.0223865	-2.58712	other
HMOX1	-0.544688	7.46175	-3.82974	0.0028384	0.0223865	-2.58733	other
LSM1	0.382269	8.63321	3.82955	0.00283933	0.0223884	-2.58767	other
DUSP8	0.748803	6.33443	3.8285	0.00284449	0.0224182	-2.58954	up
SIPA1L1	0.649422	8.00748	3.8285	0.0028445	0.0224182	-2.58954	up
AP3M2	0.497938	8.78648	3.82828	0.00284553	0.0224209	-2.58992	other
PPDPF	-0.40676	8.6512	-3.82741	0.0028498	0.022449	-2.59146	other
EIF4EBP2	0.417208	9.05463	3.82686	0.00285252	0.0224595	-2.59244	other
PLCB3	0.405278	7.74457	3.82606	0.00285644	0.0224794	-2.59386	other
GOLGA3	0.429766	8.36345	3.82526	0.00286037	0.0225049	-2.59528	other
MTMR12	-0.462603	8.29404	-3.82437	0.00286478	0.0225341	-2.59687	other
TRAPPC3	0.320079	8.3851	3.82418	0.00286571	0.0225359	-2.5972	other
TMSB15A	0.643846	3.65362	3.82391	0.00286701	0.0225407	-2.59767	up
RAPGEF1	0.372244	8.05628	3.82376	0.00286777	0.0225411	-2.59794	other
TRAPPC1	0.366036	9.68849	3.8228	0.0028725	0.0225728	-2.59964	other
POLR2I	-0.447656	6.96474	-3.82259	0.00287356	0.0225757	-2.60002	other
CFL2	0.471299	9.18524	3.82244	0.00287427	0.0225758	-2.60028	other
C17orf97	0.644514	5.86744	3.82142	0.00287933	0.0226045	-2.60209	up
LEMD2	0.337689	8.30023	3.81866	0.00289307	0.0227052	-2.607	other
MS4A6E	0.33318	3.03145	3.81856	0.00289356	0.0227052	-2.60717	other
AHSA2	-0.704156	7.35606	-3.81684	0.00290212	0.0227668	-2.61022	down
AKR7A3	0.422476	6.22456	3.81623	0.0029052	0.0227855	-2.61131	other
CHSY3	0.670325	4.11052	3.81499	0.00291141	0.0228287	-2.61351	up
LRP2	-0.517369	5.30714	-3.81413	0.00291572	0.0228569	-2.61504	other
CREB3	0.441967	7.85133	3.81269	0.00292296	0.0229025	-2.61759	other
AP1S3	-0.917136	5.91049	-3.81234	0.00292473	0.0229109	-2.61822	down
EDN2	0.587297	6.33123	3.81218	0.00292552	0.0229115	-2.61849	up
ABHD14A-ACY1	-0.392687	7.14097	-3.81171	0.00292787	0.0229201	-2.61932	other
ATG2B	-0.485872	7.57837	-3.81168	0.00292804	0.0229201	-2.61938	other
FAM24B	0.472194	5.81748	3.81137	0.00292957	0.0229266	-2.61992	other
C6orf52	-0.536331	4.35724	-3.81086	0.00293218	0.0229414	-2.62084	other
PDSS1	-0.517398	7.92808	-3.80882	0.00294247	0.0230164	-2.62445	other
LYRM2	-0.391324	8.10047	-3.80655	0.00295403	0.0231012	-2.62849	other
C15orf40	-0.537568	6.44064	-3.80572	0.00295823	0.0231285	-2.62995	other
FABP5	-0.531056	8.23417	-3.80537	0.00296004	0.023137	-2.63058	other
AKAP8L	0.39731	8.16048	3.8034	0.00297008	0.0232002	-2.63407	other
RGS17	0.616842	6.89328	3.80334	0.00297041	0.0232002	-2.63419	up
RNPEPL1	-0.346087	7.51319	-3.79845	0.00299551	0.0233803	-2.64286	other
KANSL3	-0.335368	7.63207	-3.79797	0.002998	0.0233941	-2.64371	other
ALG10B	-0.584272	6.8075	-3.79701	0.00300299	0.0234273	-2.64543	other
PICALM	0.445632	10.1713	3.79633	0.00300649	0.0234434	-2.64663	other
APOA1BP	-0.375296	9.25162	-3.79513	0.00301275	0.0234864	-2.64877	other
MYO5C	-1.09191	5.49692	-3.79499	0.00301346	0.0234864	-2.64902	down
COPRS	0.522082	8.66793	3.79345	0.00302146	0.0235431	-2.65175	other
CD99	0.346966	9.68813	3.79147	0.00303179	0.0236121	-2.65526	other
SPATA20	-0.451047	7.38546	-3.79108	0.00303383	0.0236223	-2.65595	other
OCRL	0.387513	7.98253	3.7897	0.00304105	0.0236672	-2.6584	other
DNAJC11	-0.363036	8.38313	-3.78862	0.00304676	0.0237002	-2.66033	other
NACC1	0.352583	8.25887	3.78786	0.00305076	0.0237256	-2.66169	other
MRPL57	-0.324843	7.38343	-3.78738	0.00305326	0.0237393	-2.66253	other
ITGAX	-0.54784	5.27887	-3.78701	0.0030552	0.0237487	-2.66319	other
ST8SIA4	-0.990803	4.51908	-3.78558	0.00306277	0.0238018	-2.66573	down
SLC7A6	0.350825	7.82455	3.78489	0.00306638	0.0238241	-2.66695	other
WBSCR16	-0.376055	8.61451	-3.78255	0.00307879	0.0239053	-2.67111	other
PLA2R1	-0.521847	5.09613	-3.78238	0.00307968	0.0239053	-2.67141	other
EXOC6	-1.11334	6.34033	-3.78223	0.00308052	0.0239053	-2.67169	down
NLK	-0.521692	7.92445	-3.78163	0.00308368	0.0239241	-2.67274	other
TBCD	-0.355168	8.45849	-3.78125	0.00308572	0.0239341	-2.67342	other
ARHGEF39	-0.61717	7.11763	-3.78041	0.00309017	0.0239629	-2.67491	down
IMPDH2	-0.341673	9.43412	-3.78022	0.00309119	0.0239651	-2.67525	other
CCDC50	0.334276	9.85576	3.78004	0.00309216	0.0239669	-2.67557	other
SEC61B	0.484599	8.99883	3.7784	0.00310094	0.0240292	-2.67849	other
CDK12	-0.344793	9.07578	-3.77778	0.00310424	0.0240484	-2.67959	other
TMEM181	-0.344736	9.17065	-3.77766	0.00310492	0.0240484	-2.67981	other
PDE12	-0.405428	8.14991	-3.77522	0.00311799	0.0241381	-2.68414	other
PIGB	-0.701211	6.96599	-3.77465	0.00312106	0.024156	-2.68515	down
TMX4	-0.457424	8.70787	-3.77443	0.00312224	0.0241594	-2.68554	other
FAM195B	0.407971	7.43033	3.77371	0.00312612	0.0241837	-2.68682	other
PRKAR2A	0.413762	8.31298	3.773	0.00312998	0.0242019	-2.68809	other
BAG6	-0.367989	9.87488	-3.77149	0.00313811	0.024259	-2.69076	other
CABYR	0.491048	5.77095	3.77118	0.00313981	0.0242663	-2.69132	other
LIMS3L	0.411975	11.0962	3.76935	0.00314975	0.0243373	-2.69457	other
APP	-0.314787	11.6547	-3.76861	0.00315377	0.0243557	-2.69589	other
MYBBP1A	-0.321364	8.40179	-3.76845	0.00315463	0.0243557	-2.69617	other
FAM220A	0.418637	7.11691	3.76836	0.00315514	0.0243557	-2.69633	other
MINOS1	0.321782	9.56503	3.76745	0.00316008	0.024388	-2.69794	other
DECR1	0.428232	7.84027	3.76698	0.00316267	0.0243963	-2.69879	other
XPO5	-0.388165	8.97175	-3.76671	0.00316413	0.0244018	-2.69926	other
TTBK2	-0.438363	7.42529	-3.766	0.003168	0.024421	-2.70052	other
TMOD2	0.722151	6.95042	3.76598	0.00316813	0.024421	-2.70057	up
PPIH	-0.415215	8.13764	-3.76498	0.00317361	0.0244521	-2.70234	other
ALCAM	0.324993	10.6783	3.76497	0.00317368	0.0244521	-2.70237	other
PPCDC	-0.57225	6.43994	-3.76463	0.00317552	0.0244605	-2.70296	other
GJC2	0.439513	7.16499	3.76157	0.00319237	0.0245727	-2.70841	other
LYPD6B	0.854458	5.42009	3.76013	0.00320029	0.0246278	-2.71096	up
TP53BP1	-0.379478	8.71148	-3.75965	0.00320298	0.0246426	-2.71183	other
IFT80	-0.428041	8.76998	-3.75865	0.0032085	0.0246792	-2.7136	other
COMMD9	0.551648	7.66413	3.75793	0.00321252	0.0247042	-2.71489	other
TMEM50A	0.4787	8.96487	3.75731	0.00321592	0.0247237	-2.71598	other
ACADVL	-0.315131	9.2025	-3.75719	0.00321658	0.0247237	-2.71619	other
STX11	-0.602385	5.36816	-3.75449	0.00323165	0.0248159	-2.721	down
ZNF138	-0.634204	5.60398	-3.75409	0.00323386	0.024827	-2.7217	down
FAM216A	0.573792	6.08359	3.75301	0.00323995	0.0248619	-2.72364	other
IL17RE	-0.326356	5.25817	-3.7526	0.00324224	0.0248637	-2.72437	other
KIF13A	-0.432034	9.50461	-3.75217	0.00324462	0.0248742	-2.72512	other
ZNF512	-0.388263	8.57251	-3.75199	0.00324562	0.0248759	-2.72544	other
QSER1	-0.385177	9.65266	-3.75167	0.00324741	0.0248837	-2.72601	other
RBM6	-0.367657	7.49345	-3.75073	0.0032527	0.0249107	-2.72768	other
ZNF181	-0.405547	6.0567	-3.75064	0.00325324	0.0249107	-2.72785	other
BCAR3	0.63393	7.94444	3.75029	0.0032552	0.0249198	-2.72847	up
ARNTL2	0.60832	7.78089	3.74998	0.00325695	0.0249233	-2.72903	up
PLCG1	0.467611	9.1119	3.74993	0.00325721	0.0249233	-2.72911	other
DCAKD	-0.366914	7.8751	-3.7493	0.00326079	0.0249449	-2.73024	other
SLC25A40	-0.567916	8.56942	-3.74638	0.00327728	0.0250473	-2.73543	other
MDC1	-0.356635	8.05054	-3.74592	0.00327988	0.0250515	-2.73625	other
NINJ1	0.420838	7.66284	3.7453	0.0032834	0.0250704	-2.73735	other
RAB3GAP1	0.348243	8.91789	3.74467	0.003287	0.0250919	-2.73848	other
IFITM2	-0.407517	7.99446	-3.74439	0.00328858	0.0250978	-2.73897	other
ZNF134	-0.499511	7.42511	-3.74426	0.00328933	0.0250978	-2.73921	other
EPN1	0.415056	8.03059	3.74276	0.00329787	0.0251571	-2.74188	other
KLF3	-0.379674	7.7924	-3.73902	0.00331927	0.0253144	-2.74853	other
EWSAT1	-0.555169	5.40495	-3.7387	0.00332111	0.0253175	-2.7491	other
DDX58	0.673711	5.70785	3.73867	0.00332126	0.0253175	-2.74915	up
PLEKHA6	0.997043	6.26061	3.73853	0.00332209	0.0253179	-2.7494	up
SNX2	0.544192	8.15664	3.73823	0.00332378	0.0253248	-2.74993	other
SPAG7	-0.35552	7.82088	-3.73697	0.00333102	0.025374	-2.75216	other
GABARAPL1	0.587642	7.10045	3.7365	0.00333374	0.0253887	-2.753	up
DOCK5	0.5854	9.05025	3.73615	0.00333575	0.0253981	-2.75363	up
DIAPH2-AS1	0.5928	4.4321	3.73569	0.00333842	0.0254064	-2.75445	up
CDH18	0.905493	4.27413	3.73569	0.00333842	0.0254064	-2.75445	up
CDK2AP1	-0.32795	10.8665	-3.73545	0.00333981	0.025411	-2.75488	other
FAM171A2	0.640073	5.78785	3.73483	0.0033434	0.0254323	-2.75598	up
LRP12	-0.359321	9.54431	-3.73356	0.00335075	0.0254822	-2.75824	other
LCAT	0.489784	6.60664	3.73265	0.00335602	0.0255163	-2.75986	other
MYRF	0.684786	5.91856	3.7323	0.00335806	0.0255258	-2.76048	up
FASTKD3	-0.663924	5.22848	-3.73192	0.00336029	0.0255368	-2.76117	down
HACD1	0.569797	6.3803	3.73153	0.00336257	0.0255481	-2.76186	other
RPS6KB2	0.327733	7.88188	3.72918	0.00337626	0.02564	-2.76604	other
OR4F13P	-0.894076	4.85884	-3.7282	0.003382	0.0256716	-2.76779	down
CLDND1	-0.360482	10.7431	-3.72762	0.00338538	0.0256912	-2.76882	other
CABIN1	-0.327355	8.22779	-3.72718	0.00338794	0.0257037	-2.76959	other
MED21	0.433289	8.26903	3.72707	0.00338861	0.0257037	-2.7698	other
IGSF10	0.472783	3.62511	3.72568	0.00339674	0.0257593	-2.77226	other
CD101	0.632725	4.43317	3.72535	0.00339873	0.0257683	-2.77287	up
TMEM147	-0.394872	8.48427	-3.72455	0.0034034	0.0257916	-2.77428	other
PLPP2	0.447233	8.39084	3.72293	0.00341295	0.0258519	-2.77716	other
LINC00268	-0.786794	6.92229	-3.72261	0.00341485	0.0258602	-2.77773	down
BAD	0.594801	6.94635	3.72228	0.00341679	0.0258689	-2.77832	up
BAZ2A	-0.409341	8.51231	-3.72159	0.0034209	0.0258939	-2.77955	other
ELP6	-0.500343	6.49011	-3.72099	0.00342444	0.0259146	-2.78062	other
EME1	-0.423432	6.6325	-3.72064	0.00342652	0.0259243	-2.78124	other
ASUN	0.469218	8.78384	3.71928	0.00343463	0.0259697	-2.78367	other
TMEM39B	0.392755	7.07282	3.71923	0.00343494	0.0259697	-2.78376	other
RWDD1	0.379571	7.95695	3.71859	0.00343874	0.0259803	-2.7849	other
CDADC1	-0.551179	5.86644	-3.71684	0.00344917	0.0260468	-2.78801	other
PTP4A1	-0.414555	9.5923	-3.71577	0.00345554	0.0260889	-2.78991	other
ZNF28	-0.642068	5.59068	-3.71488	0.0034609	0.0261232	-2.79151	down
MMGT1	-0.390796	8.4808	-3.71274	0.00347371	0.0262016	-2.79531	other
ADH7	0.496385	3.3009	3.71202	0.00347806	0.0262282	-2.79659	other
NDUFB8	-0.443893	8.37386	-3.71141	0.00348174	0.0262455	-2.79768	other
CPNE7	0.475764	5.81442	3.71121	0.00348295	0.0262468	-2.79804	other
TADA2A	-0.459843	7.68275	-3.71012	0.00348955	0.0262843	-2.79999	other
PHPT1	0.461461	7.32135	3.70846	0.00349962	0.026354	-2.80295	other
NOP2	-0.338527	8.29285	-3.70803	0.00350223	0.0263675	-2.80371	other
ZNF786	-0.351674	6.53262	-3.70716	0.0035075	0.026401	-2.80526	other
FAM160A1	1.01951	5.57008	3.70702	0.00350836	0.0264013	-2.80551	up
GPN3	-0.346512	8.18566	-3.70635	0.00351245	0.0264175	-2.80671	other
LINS1	-0.725829	6.65485	-3.70631	0.00351267	0.0264175	-2.80677	down
CLASP1	-0.373944	9.29312	-3.70626	0.00351296	0.0264175	-2.80686	other
TSR3	0.427809	8.14022	3.70548	0.00351775	0.0264473	-2.80826	other
WDTC1	0.373168	6.55067	3.70514	0.00351977	0.0264564	-2.80885	other
SMARCD3	0.579606	6.62218	3.70466	0.00352271	0.0264723	-2.80971	other
MAD2L2	-0.332963	8.31972	-3.70339	0.00353046	0.0265244	-2.81197	other
SLC25A21	0.639278	3.06134	3.70323	0.00353146	0.0265257	-2.81226	up
EXOSC10	-0.329482	9.42393	-3.70268	0.00353485	0.026545	-2.81324	other
KIF23	-0.574489	10.8695	-3.70226	0.00353742	0.0265582	-2.81399	other
CAMK4	-0.419374	6.89273	-3.70191	0.00353956	0.0265681	-2.81461	other
CXorf21	-0.518811	2.66697	-3.70124	0.00354367	0.0265927	-2.8158	other
MOSPD1	1.14271	6.69751	3.69967	0.00355332	0.0266589	-2.8186	up
MTMR4	-0.375371	8.52529	-3.69849	0.00356062	0.0267076	-2.82071	other
FAM219A	0.426317	7.36375	3.69697	0.00357002	0.0267718	-2.82342	other
USP51	0.492805	5.18984	3.69587	0.00357681	0.026807	-2.82537	other
P4HA3	0.831291	5.44005	3.69581	0.0035772	0.026807	-2.82549	up
ENO2	-0.430947	8.20831	-3.69491	0.00358278	0.0268364	-2.82709	other
SHF	0.589313	5.53398	3.69422	0.00358709	0.0268516	-2.82832	up
DNAH9	-0.57031	5.1751	-3.69405	0.00358811	0.0268516	-2.82862	other
PIGP	-0.400108	5.38568	-3.69391	0.00358897	0.0268516	-2.82886	other
DBI	-0.534308	8.48617	-3.69366	0.00359054	0.0268572	-2.82931	other
CPXM1	-0.393286	5.95066	-3.69352	0.00359142	0.0268575	-2.82956	other
HSPB3	0.67939	3.82384	3.69335	0.00359248	0.0268592	-2.82986	up
CTIF	0.481024	6.74212	3.69286	0.00359554	0.0268759	-2.83074	other
DDX17	-0.309411	11.1856	-3.69209	0.00360037	0.0269058	-2.83212	other
NUP188	-0.302921	9.17696	-3.69176	0.00360242	0.0269149	-2.83271	other
SUGCT	0.596261	5.21313	3.69119	0.00360597	0.0269352	-2.83372	up
EZH1	-0.470377	7.13873	-3.68979	0.00361474	0.0269882	-2.83621	other
MED1	-0.431205	9.23797	-3.68954	0.00361633	0.0269938	-2.83666	other
PHGDH	-0.421572	10.1773	-3.68856	0.00362248	0.0270303	-2.83841	other
DTD1	-0.469406	8.38918	-3.68836	0.00362373	0.0270303	-2.83877	other
DCAF4	0.427554	6.68961	3.68724	0.00363073	0.0270701	-2.84075	other
RAD21L1	0.495805	4.64139	3.68622	0.00363717	0.0271118	-2.84257	other
SDHAP1	-0.336288	9.2988	-3.68523	0.00364347	0.0271463	-2.84435	other
TBPL1	0.463218	8.02592	3.6847	0.00364682	0.0271587	-2.84529	other
EPB41L5	0.562953	6.63938	3.68409	0.00365066	0.0271811	-2.84637	other
APLP1	0.380493	5.98224	3.68378	0.00365261	0.0271883	-2.84692	other
ZNF175	0.589011	6.61663	3.68357	0.00365398	0.0271883	-2.84731	up
PXN	-0.414596	6.87259	-3.68349	0.00365444	0.0271883	-2.84744	other
DAPK3	0.3795	7.28289	3.68341	0.003655	0.0271883	-2.84759	other
FZD6	-0.365838	9.58602	-3.68325	0.00365598	0.0271893	-2.84787	other
TALDO1	-0.309293	10.2707	-3.68207	0.00366346	0.0272387	-2.84997	other
ATP7A	-0.439299	7.17502	-3.6816	0.0036665	0.027255	-2.85082	other
SNORA75	-0.506388	6.2584	-3.68093	0.00367072	0.0272801	-2.852	other
CDKL1	-0.65109	5.1774	-3.68074	0.00367195	0.027283	-2.85235	down
HIST1H2AK	0.505783	7.44294	3.67956	0.00367945	0.0273262	-2.85444	other
NT5C2	0.502672	9.14913	3.67932	0.00368098	0.0273312	-2.85487	other
USP31	0.385073	8.42732	3.67891	0.00368365	0.0273448	-2.85562	other
GUCY1A2	0.569387	5.38748	3.6774	0.00369327	0.0274036	-2.8583	other
RASSF4	-0.526998	5.92854	-3.67616	0.00370125	0.0274505	-2.86051	other
CEP164	0.311461	7.26528	3.67615	0.00370129	0.0274505	-2.86052	other
NBPF3	0.346871	6.10113	3.67575	0.00370386	0.0274633	-2.86124	other
ZFHX4	0.575371	6.82765	3.6723	0.00372617	0.0276223	-2.86741	other
LHX9	0.436154	5.14618	3.67217	0.00372701	0.0276223	-2.86764	other
TJAP1	-0.381646	7.45111	-3.6711	0.00373394	0.0276623	-2.86955	other
CTPS1	0.377978	9.30461	3.67107	0.00373413	0.0276623	-2.8696	other
MCUR1	-0.467093	8.51095	-3.66989	0.00374178	0.0277126	-2.8717	other
UBE2E3	0.393903	8.76022	3.66963	0.00374348	0.0277189	-2.87217	other
TIMP4	-0.445508	5.51577	-3.66833	0.0037519	0.0277622	-2.87447	other
DHRS7	0.549253	8.11215	3.66792	0.00375456	0.0277755	-2.8752	other
ADAMTS17	-0.43736	5.77839	-3.66612	0.00376634	0.0278526	-2.87842	other
ADAMTS4	0.427234	6.40337	3.66602	0.00376702	0.0278526	-2.8786	other
FLCN	-0.350606	7.40448	-3.66593	0.00376757	0.0278526	-2.87875	other
NAV2	-0.371025	7.99894	-3.66577	0.00376866	0.0278543	-2.87905	other
MIR10A	1.2036	4.26642	3.66364	0.00378259	0.0279509	-2.88284	up
INPP5B	-0.393655	8.13064	-3.6634	0.00378417	0.0279562	-2.88327	other
MOB3B	-0.609487	5.52295	-3.6615	0.00379668	0.0280293	-2.88666	down
HMGB2	-0.50657	9.03238	-3.65969	0.00380869	0.0281116	-2.8899	other
DPF3	0.862206	5.58487	3.65941	0.00381049	0.0281184	-2.89039	up
IGHE	0.839834	5.18793	3.6592	0.00381193	0.0281214	-2.89077	up
WSB1	-0.580249	8.33752	-3.65909	0.00381262	0.0281214	-2.89096	other
BAX	0.513527	8.24904	3.65888	0.00381403	0.0281215	-2.89134	other
TCTN1	0.37937	7.35487	3.65883	0.00381438	0.0281215	-2.89143	other
RELL2	-0.455667	6.47567	-3.65787	0.00382072	0.0281489	-2.89314	other
SNED1	-0.692046	6.50473	-3.65665	0.00382886	0.0282025	-2.89532	down
NUMB	0.366475	8.23405	3.65642	0.00383034	0.028207	-2.89572	other
TRIM33	-0.440166	7.89986	-3.65574	0.0038349	0.0282341	-2.89694	other
MAP3K12	0.376938	6.98872	3.65504	0.00383953	0.0282535	-2.89818	other
DPP3	0.444001	6.18031	3.65504	0.00383957	0.0282535	-2.89819	other
SH3PXD2A	0.510699	6.80854	3.65495	0.00384016	0.0282535	-2.89835	other
TRHDE-AS1	0.670669	6.71417	3.65409	0.00384594	0.0282896	-2.89989	up
PSD4	0.423457	5.16924	3.65386	0.00384748	0.0282945	-2.9003	other
COPB1	0.394708	10.5956	3.65325	0.00385155	0.028318	-2.90139	other
SLC35F2	-0.315572	8.94803	-3.65225	0.00385826	0.0283544	-2.90318	other
COL10A1	0.58996	4.7346	3.65193	0.00386037	0.0283635	-2.90374	up
SMC1A	-0.33468	9.2517	-3.65149	0.00386334	0.0283669	-2.90453	other
HYAL2	-0.35073	6.91163	-3.65142	0.00386383	0.0283669	-2.90466	other
GLUL	0.706512	7.51105	3.65137	0.00386417	0.0283669	-2.90475	up
ACOX3	0.494681	6.91423	3.6513	0.00386462	0.0283669	-2.90487	other
ARL6IP6	-0.448022	8.0022	-3.65017	0.00387218	0.0284051	-2.90688	other
EEF2K	0.544149	7.24989	3.64711	0.00389288	0.0285504	-2.91235	other
GDI1	0.315704	9.91617	3.646	0.0039004	0.0285991	-2.91433	other
FAM122B	-0.381717	7.96618	-3.64466	0.00390947	0.0286591	-2.91671	other
FERMT1	1.13034	3.77919	3.64425	0.00391226	0.0286731	-2.91745	up
MID1	-0.417407	9.84066	-3.6438	0.00391535	0.0286892	-2.91826	other
METTL2A	-0.412053	8.47783	-3.64329	0.00391879	0.0287079	-2.91916	other
CPT2	-0.483076	6.75503	-3.64208	0.0039271	0.0287622	-2.92133	other
PACSIN3	0.481041	7.37904	3.64159	0.00393039	0.0287798	-2.92219	other
SNORD12C	-0.967789	4.7965	-3.64094	0.00393487	0.0288061	-2.92336	down
LYG1	0.460221	4.19563	3.64033	0.00393903	0.02883	-2.92445	other
SUMO3	0.352524	9.25498	3.63981	0.00394258	0.0288495	-2.92537	other
DBP	0.509876	7.04402	3.63962	0.00394389	0.0288525	-2.92571	other
GYPC	-0.495087	7.39946	-3.63931	0.00394601	0.0288615	-2.92626	other
TSEN2	-0.588014	6.59489	-3.63665	0.00396436	0.0289826	-2.93102	down
DPP7	-0.436143	8.29495	-3.63612	0.00396796	0.0290023	-2.93195	other
SNORA55	-0.495902	6.66849	-3.63558	0.00397175	0.029018	-2.93293	other
ANKLE2	0.297018	9.19396	3.63555	0.0039719	0.029018	-2.93297	other
BCAP31	0.356843	8.26556	3.6349	0.00397641	0.0290444	-2.93414	other
GAA	-0.322561	7.3287	-3.6346	0.00397848	0.0290529	-2.93467	other
ASCC3	0.500974	8.74071	3.63446	0.0039795	0.0290539	-2.93494	other
C22orf46	-0.436802	6.84606	-3.63416	0.00398156	0.0290623	-2.93547	other
DDX21	-0.316549	9.53004	-3.63255	0.0039927	0.0291371	-2.93833	other
CEP55	-0.548881	9.09752	-3.63209	0.00399591	0.0291474	-2.93916	other
SLC25A22	0.325724	7.82909	3.63195	0.00399688	0.0291479	-2.93941	other
PKP4	-0.312806	8.50985	-3.63178	0.0039981	0.0291502	-2.93972	other
MICA	0.498842	7.03968	3.63145	0.00400034	0.0291599	-2.94029	other
BANF1	0.422023	13.0005	3.63068	0.00400577	0.0291929	-2.94168	other
FAM84A	0.40351	6.02186	3.62986	0.00401143	0.0292209	-2.94313	other
DHFR	-0.36925	9.40141	-3.62914	0.00401645	0.029251	-2.94442	other
NTPCR	0.473831	7.36625	3.62861	0.0040202	0.0292717	-2.94538	other
MAGI3	0.349846	7.10164	3.62814	0.00402352	0.0292892	-2.94622	other
TTLL1	-0.412887	6.35374	-3.62709	0.00403088	0.0293289	-2.9481	other
OR4C2P	0.350541	2.32994	3.62699	0.00403154	0.0293289	-2.94826	other
TTLL7	0.739073	6.98705	3.62697	0.00403169	0.0293289	-2.9483	up
SMAP2	0.370515	8.41362	3.62653	0.00403478	0.0293381	-2.94909	other
FSTL5	-0.904466	4.82161	-3.6255	0.00404201	0.0293841	-2.95093	down
MPPE1	-0.529241	6.2238	-3.62507	0.00404506	0.0293997	-2.9517	other
DHX29	0.49424	8.66072	3.62484	0.00404666	0.0294047	-2.95211	other
CPNE3	0.468986	8.8511	3.62471	0.00404761	0.029405	-2.95234	other
OS9	0.295065	9.79076	3.62312	0.00405879	0.0294796	-2.95518	other
TDG	-0.569498	6.17055	-3.62289	0.00406043	0.0294825	-2.95559	other
KDM5B	0.317146	9.37675	3.62281	0.00406102	0.0294825	-2.95574	other
NBPF8	0.371524	10.1798	3.62156	0.00406985	0.02954	-2.95797	other
C11orf68	0.420996	7.19902	3.62129	0.00407178	0.0295446	-2.95845	other
MIR509-1	-0.344963	3.41006	-3.62121	0.00407232	0.0295446	-2.95859	other
KBTBD6	-0.431458	7.66146	-3.62061	0.00407658	0.0295689	-2.95966	other
CDC6	-0.42287	9.9659	-3.62025	0.00407915	0.0295809	-2.96031	other
SMARCC1	-0.300819	9.66369	-3.6193	0.00408587	0.0296164	-2.962	other
NCOA4	0.390091	9.65986	3.61812	0.00409429	0.0296707	-2.96411	other
LIMD1	-0.392983	8.27995	-3.61688	0.00410313	0.0297215	-2.96632	other
ARAP2	-0.831531	4.63148	-3.61611	0.00410864	0.0297547	-2.9677	down
GSTK1	-0.384497	8.18177	-3.6158	0.00411084	0.029764	-2.96825	other
CHIC2	0.54994	6.90947	3.61548	0.00411319	0.0297744	-2.96883	other
LSS	0.594884	6.56024	3.61461	0.00411939	0.0298125	-2.97038	up
LINC00909	-0.623603	6.72642	-3.61344	0.00412777	0.0298665	-2.97246	down
ADAM19	0.475539	8.42239	3.61206	0.00413772	0.0299318	-2.97493	other
SLC22A18AS	0.486378	4.55613	3.6117	0.00414031	0.0299322	-2.97557	other
HLA-DPA1	-0.817813	6.24916	-3.61167	0.00414056	0.0299322	-2.97563	down
AP4E1	-0.594502	7.55031	-3.6112	0.00414397	0.0299435	-2.97648	down
CTH	-0.711681	5.9672	-3.6102	0.00415119	0.0299889	-2.97826	down
C21orf58	-0.377362	6.37866	-3.60971	0.00415469	0.0300076	-2.97913	other
NCAPH2	-0.408376	7.77318	-3.60821	0.00416556	0.0300793	-2.98181	other
TRIM27	0.308035	8.58128	3.60779	0.00416862	0.0300947	-2.98256	other
FOXJ2	0.385828	7.95617	3.60674	0.00417627	0.0301432	-2.98444	other
RNF44	0.567445	6.60846	3.60548	0.00418547	0.0302028	-2.98669	other
GAS6-AS1	-0.882385	5.8039	-3.60514	0.00418797	0.0302141	-2.98731	down
PSMB6	-0.406104	9.22075	-3.60313	0.00420261	0.0303094	-2.99089	other
MEX3B	0.567057	7.02327	3.60307	0.00420304	0.0303094	-2.99099	other
POLR2F	-0.331165	9.26527	-3.60212	0.00421003	0.030353	-2.9927	other
MIPOL1	0.752194	4.29121	3.60082	0.0042196	0.030413	-2.99502	up
FOXO3B	0.329882	9.67357	3.60073	0.00422023	0.030413	-2.99518	other
HSPA9	-0.300486	10.8601	-3.59985	0.00422675	0.0304532	-2.99676	other
PRCP	0.444345	8.71181	3.59952	0.00422914	0.0304635	-2.99734	other
COL18A1	0.4274	8.0136	3.59933	0.00423054	0.0304669	-2.99768	other
ZC3H12C	-0.74823	7.34559	-3.5986	0.00423596	0.0304923	-2.99899	down
TINF2	-0.359088	8.14263	-3.59721	0.00424621	0.0305593	-3.00147	other
GTF2H4	-0.42347	7.01997	-3.59695	0.00424816	0.0305625	-3.00194	other
NPIPA3	0.486312	9.07273	3.59593	0.00425571	0.0306072	-3.00376	other
PPP2R1A	0.287994	10.143	3.59512	0.00426173	0.0306437	-3.00521	other
ACVR2B	-0.461962	6.58434	-3.59479	0.00426417	0.0306544	-3.00579	other
USF1	0.387656	7.59299	3.59252	0.00428111	0.0307556	-3.00986	other
ALDH1L2	0.580446	6.52356	3.59238	0.00428211	0.030756	-3.0101	other
FBXO9	0.491584	7.94817	3.58889	0.00430829	0.0309303	-3.01634	other
ZNF197	-0.507056	6.21243	-3.58791	0.00431562	0.0309692	-3.01809	other
HERC2P9	-0.869041	7.18568	-3.58724	0.00432073	0.030999	-3.0193	down
TSEN15	-0.35226	8.32377	-3.58681	0.00432396	0.0310084	-3.02007	other
AES	0.39315	8.06776	3.58609	0.00432937	0.0310402	-3.02135	other
PTDSS2	0.348718	7.81359	3.58591	0.00433077	0.0310435	-3.02168	other
HSPA6	-0.541447	5.92903	-3.5846	0.00434066	0.0311074	-3.02401	other
TBC1D3C	1.81582	5.70905	3.58126	0.00436601	0.0312822	-3.02998	up
GNG5	0.599696	8.10057	3.58044	0.0043723	0.0313099	-3.03146	up
FAM120AOS	-0.321821	7.68307	-3.58036	0.00437289	0.0313099	-3.0316	other
MANBA	-0.548746	7.49854	-3.58027	0.00437361	0.0313099	-3.03176	other
ATP5A1	-0.328001	10.3089	-3.58025	0.00437375	0.0313099	-3.0318	other
HOXD13	0.419694	7.18019	3.57792	0.00439156	0.0314155	-3.03596	other
BCAS3	-0.427349	7.61401	-3.57781	0.0043924	0.0314155	-3.03616	other
ATAD5	-0.636806	7.5693	-3.57665	0.00440129	0.0314652	-3.03823	down
FNBP4	-0.415196	8.77157	-3.5754	0.0044109	0.0315269	-3.04046	other
LRRC75A-AS1	-0.337877	10.1938	-3.57406	0.00442127	0.031587	-3.04287	other
RPL37AP8	0.3564	6.01356	3.57381	0.00442314	0.0315934	-3.0433	other
NBL1	-0.482675	8.19503	-3.5729	0.00443016	0.0316296	-3.04493	other
CDK5R1	0.368425	7.18392	3.57217	0.00443584	0.031661	-3.04624	other
MKRN2	-0.393491	9.20193	-3.57208	0.00443652	0.031661	-3.0464	other
EVL	0.588569	6.17386	3.57157	0.00444053	0.0316826	-3.04732	up
RWDD2A	0.527615	6.22967	3.57097	0.00444514	0.0317086	-3.04838	other
KLHL15	-0.379048	6.9207	-3.57069	0.00444733	0.0317171	-3.04889	other
GEMIN2	-0.651931	6.40688	-3.56961	0.00445568	0.0317627	-3.05081	down
PLCH1	0.587676	4.04864	3.56874	0.00446245	0.0318039	-3.05237	up
HIVEP2	0.544249	8.37685	3.56834	0.00446558	0.0318122	-3.05308	other
CCDC110	0.458638	3.07074	3.56818	0.00446681	0.031814	-3.05337	other
FURIN	-0.347156	8.52715	-3.56744	0.00447262	0.0318343	-3.0547	other
LSM2	-0.334203	7.74413	-3.56616	0.00448263	0.0318985	-3.05699	other
MIR199A1	0.703921	3.30317	3.5659	0.00448471	0.0319036	-3.05746	up
ZBTB20	-0.516343	6.90539	-3.56582	0.00448531	0.0319036	-3.0576	other
RLF	-0.454761	8.3237	-3.56532	0.00448922	0.0319243	-3.05849	other
UNC50	-0.376574	6.9298	-3.56474	0.00449376	0.0319426	-3.05953	other
IPMK	0.617886	6.66211	3.56377	0.00450139	0.0319898	-3.06126	up
GAB1	-0.444957	7.09666	-3.56303	0.00450725	0.0320243	-3.0626	other
PRPF38A	-0.466341	8.74986	-3.5628	0.00450904	0.0320301	-3.063	other
U2SURP	-0.329223	10.0062	-3.56262	0.0045104	0.0320327	-3.06331	other
RBM5	-0.329969	8.81155	-3.5625	0.00451142	0.0320328	-3.06354	other
POFUT2	0.45599	7.25483	3.5621	0.0045145	0.0320477	-3.06424	other
LSM3	-0.524659	8.5108	-3.56093	0.00452377	0.0320994	-3.06634	other
MEF2D	0.400661	8.19167	3.56071	0.00452549	0.0321045	-3.06673	other
EVC	0.439467	7.54043	3.55754	0.00455065	0.0322689	-3.07241	other
SLC26A6	0.332002	7.48612	3.55684	0.00455623	0.0322943	-3.07366	other
SRPK2	-0.299512	9.09812	-3.55609	0.00456216	0.0323292	-3.075	other
MSL2	-0.336633	9.97464	-3.55583	0.00456425	0.0323317	-3.07547	other
LMAN2L	0.365424	7.7761	3.5558	0.00456451	0.0323317	-3.07552	other
EIF3L	-0.298575	11.1717	-3.55513	0.0045698	0.032355	-3.07671	other
RAG1	0.439848	3.84789	3.55389	0.00457977	0.0324185	-3.07894	other
TRPT1	-0.471723	7.36323	-3.55366	0.00458158	0.0324242	-3.07935	other
OSTF1	0.365037	7.62533	3.55214	0.00459381	0.0325036	-3.08207	other
SPIN4	0.6361	6.5419	3.55073	0.00460515	0.0325727	-3.0846	up
MLXIP	0.413905	8.65041	3.55067	0.00460559	0.0325727	-3.0847	other
FAM83C	0.54186	5.12985	3.54887	0.00462012	0.032654	-3.08792	other
DCLRE1B	0.637868	6.96835	3.54862	0.00462214	0.0326612	-3.08837	up
C2orf42	-0.363545	7.72956	-3.54787	0.0046282	0.0326968	-3.08971	other
SRBD1	-0.547464	7.62639	-3.54726	0.00463313	0.0327171	-3.0908	other
ZNF667	0.661227	4.04427	3.54723	0.00463335	0.0327171	-3.09085	up
CCNI	0.276376	10.5811	3.54714	0.0046341	0.0327171	-3.09101	other
SFPQ	-0.349582	9.84176	-3.54684	0.00463656	0.0327273	-3.09156	other
OR7E13P	-0.498107	3.67012	-3.54554	0.00464708	0.0327944	-3.09388	other
SNORD116-15	-0.519071	7.79314	-3.54541	0.0046481	0.0327944	-3.0941	other
FLRT3	-0.622213	7.2285	-3.54379	0.00466131	0.0328733	-3.09701	down
FAM86B1	-0.360388	8.64049	-3.54347	0.00466392	0.0328845	-3.09758	other
MTDH	-0.343867	10.2466	-3.54323	0.00466593	0.0328915	-3.09802	other
RABAC1	0.413076	8.77904	3.54301	0.00466765	0.0328964	-3.0984	other
TMEM127	0.304746	9.16069	3.54266	0.00467053	0.0329096	-3.09903	other
NDRG3	0.476482	7.99613	3.54197	0.00467618	0.0329422	-3.10027	other
IFFO2	0.62309	6.10496	3.5415	0.00468001	0.032962	-3.1011	up
ARL3	0.556603	6.47587	3.54113	0.00468308	0.032973	-3.10178	other
NEBL	-0.44049	4.39847	-3.54106	0.00468362	0.032973	-3.10189	other
SFSWAP	-0.35407	8.32485	-3.54058	0.00468752	0.032987	-3.10275	other
FER1L6	0.46296	4.32992	3.54052	0.00468803	0.032987	-3.10286	other
LAMB1	0.314938	11.0868	3.54044	0.00468866	0.032987	-3.103	other
MDN1	-0.53735	8.32822	-3.54003	0.00469207	0.0330038	-3.10374	other
DDX24	0.29209	9.58417	3.53954	0.00469607	0.0330223	-3.10461	other
PSORS1C1	0.465898	4.36957	3.53946	0.00469675	0.0330223	-3.10476	other
CGREF1	-0.639549	5.96336	-3.53815	0.00470755	0.0330839	-3.10711	down
GARS	-0.29216	11.5876	-3.53665	0.00471989	0.0331634	-3.10979	other
DAW1	0.529762	4.66108	3.5356	0.00472852	0.0332168	-3.11166	other
PRKAB2	0.388324	7.7421	3.53454	0.00473733	0.0332715	-3.11356	other
PPP4R2	-0.383365	9.38018	-3.53338	0.00474699	0.033332	-3.11565	other
KAT2A	-0.466203	8.11952	-3.53262	0.00475327	0.0333655	-3.117	other
KRT80	0.571773	5.83568	3.53226	0.0047563	0.0333757	-3.11765	other
N4BP2	-0.76887	6.77089	-3.53084	0.00476812	0.0334514	-3.12019	down
DIRAS1	-0.475423	7.25311	-3.53058	0.00477023	0.0334589	-3.12064	other
ANKRD42	0.493701	5.3097	3.52963	0.00477817	0.0334968	-3.12235	other
C12orf49	-0.334294	8.42267	-3.52892	0.00478418	0.0335204	-3.12363	other
EBLN2	-0.653367	5.7431	-3.52832	0.00478916	0.033548	-3.1247	down
CEP72	-0.337823	6.54561	-3.52803	0.00479157	0.0335576	-3.12521	other
PVRL2	0.411082	6.98673	3.52773	0.00479411	0.0335681	-3.12575	other
ACP1	0.354947	9.06403	3.52755	0.00479563	0.0335715	-3.12608	other
SCN1B	-0.427956	6.3512	-3.52734	0.00479739	0.0335766	-3.12645	other
RAP1B	0.440946	10.0422	3.52683	0.00480166	0.0335919	-3.12736	other
SOX4	-0.372988	7.93005	-3.52617	0.00480719	0.0336233	-3.12854	other
FAM65A	0.390633	7.22594	3.52579	0.00481041	0.0336385	-3.12923	other
THSD1	-0.695591	6.65129	-3.52513	0.00481598	0.0336702	-3.13041	down
PEX5	0.54433	6.85172	3.52081	0.00485255	0.0339038	-3.13815	other
SLC16A14	0.716058	4.70043	3.51937	0.00486475	0.0339818	-3.14072	up
C1orf112	-0.577142	7.57061	-3.51882	0.00486946	0.0340073	-3.14171	other
KRTCAP2	-0.281244	8.11422	-3.51863	0.00487111	0.0340101	-3.14205	other
ASB2	-0.413824	5.07942	-3.51852	0.00487197	0.0340101	-3.14223	other
GUF1	-0.506794	7.48995	-3.51759	0.00487996	0.034044	-3.14391	other
MRAP2	-0.772128	5.47599	-3.51756	0.00488017	0.034044	-3.14395	down
MIR214	0.37553	6.60973	3.51751	0.00488065	0.034044	-3.14405	other
SARM1	-0.351152	7.0563	-3.51734	0.00488208	0.034044	-3.14435	other
FABP4	0.439601	2.67033	3.51591	0.00489432	0.0341073	-3.14692	other
INTU	0.428514	5.10388	3.51551	0.00489772	0.0341235	-3.14762	other
PLTP	-0.461486	7.64725	-3.51533	0.00489926	0.0341269	-3.14795	other
PBDC1	-0.301739	7.26769	-3.51357	0.00491442	0.0342178	-3.15111	other
CCDC107	0.471109	7.09484	3.51307	0.00491869	0.0342359	-3.152	other
EXOC7	0.36597	8.41893	3.51302	0.00491914	0.0342359	-3.15209	other
ZNF395	0.35409	7.3718	3.51273	0.00492166	0.034246	-3.15261	other
EPHB4	0.40411	8.16135	3.5124	0.00492447	0.0342582	-3.1532	other
UCP2	-0.744695	4.84765	-3.5118	0.00492968	0.0342797	-3.15428	down
HIST1H2BK	0.956065	7.55618	3.50965	0.00494829	0.0344018	-3.15813	up
PTPRU	0.418155	5.57784	3.5083	0.00495996	0.034468	-3.16054	other
TRAFD1	0.311052	7.34595	3.50814	0.00496135	0.0344703	-3.16083	other
TFEC	0.651848	3.22113	3.50797	0.00496282	0.0344731	-3.16113	up
ZNF501	-0.479873	4.78828	-3.50783	0.00496402	0.034474	-3.16138	other
CLEC2B	1.15936	3.85492	3.507	0.00497126	0.0345169	-3.16287	up
TCEAL7	0.622276	5.47092	3.50651	0.00497559	0.034537	-3.16376	up
UBE2Q2P2	-0.795958	8.44724	-3.50642	0.00497629	0.034537	-3.1639	down
CXXC4	0.56373	4.26098	3.50537	0.00498552	0.0345923	-3.16579	other
RPL32P3	-0.499121	6.30105	-3.50445	0.00499354	0.0346344	-3.16744	other
PSMB9	0.684031	7.00201	3.50411	0.00499647	0.0346414	-3.16804	up
SLC25A26	-0.347451	7.72865	-3.50409	0.00499669	0.0346414	-3.16808	other
RPS6KA1	-0.430119	7.23616	-3.50195	0.00501549	0.0347642	-3.17192	other
CD82	0.359482	8.67808	3.50179	0.00501686	0.0347663	-3.1722	other
NR2C2	-0.309399	8.75532	-3.50109	0.00502303	0.0348016	-3.17346	other
RAB4B	-0.503531	6.516	-3.50087	0.00502496	0.0348032	-3.17385	other
SPIRE1	-0.431337	8.48858	-3.50082	0.00502542	0.0348032	-3.17395	other
ALG10	-1.07012	5.51862	-3.50038	0.00502928	0.034815	-3.17473	down
CCDC85C	0.608066	6.54138	3.49878	0.00504339	0.0348921	-3.17759	up
SCARNA7	0.448178	9.7285	3.49874	0.00504377	0.0348921	-3.17767	other
TBC1D10A	-0.381049	8.56605	-3.49863	0.00504473	0.0348921	-3.17786	other
CD58	-0.76266	7.71412	-3.49831	0.00504752	0.0349039	-3.17843	down
SPECC1L	0.339684	9.67451	3.49767	0.00505321	0.0349358	-3.17958	other
ATP11B	-0.377573	9.12005	-3.49608	0.00506732	0.0350183	-3.18243	other
ZFAND5	-0.293791	10.2563	-3.49588	0.00506905	0.0350228	-3.18278	other
MED13	-0.37707	10.0964	-3.49561	0.00507151	0.0350323	-3.18328	other
SRSF5	-0.446036	9.56135	-3.49537	0.00507362	0.0350348	-3.1837	other
AZIN1	-0.358417	10.2174	-3.49532	0.00507403	0.0350348	-3.18378	other
BTBD7	0.499309	7.05259	3.49516	0.00507549	0.0350356	-3.18408	other
HOXC13	0.547818	6.80389	3.49507	0.00507632	0.0350356	-3.18425	other
HLTF	0.477164	9.56279	3.49451	0.00508123	0.035062	-3.18523	other
PIM1	0.408591	7.10018	3.49429	0.00508321	0.0350682	-3.18563	other
KRT17P5	0.684847	5.93557	3.49333	0.00509177	0.0351122	-3.18735	up
MAPRE3	0.400766	6.93886	3.49312	0.0050937	0.0351181	-3.18774	other
ZNF594	-0.929121	6.32612	-3.49239	0.00510014	0.0351492	-3.18903	down
RNF39	0.455877	5.38814	3.49213	0.0051025	0.0351562	-3.1895	other
LRRC23	-0.396335	6.18443	-3.49196	0.00510399	0.035159	-3.1898	other
VPS28	0.282982	7.6955	3.49111	0.00511164	0.0352042	-3.19133	other
PCYOX1L	-0.307234	7.27511	-3.49076	0.0051148	0.0352184	-3.19196	other
PRR18	0.318281	6.65233	3.48992	0.00512233	0.0352628	-3.19347	other
TVP23A	0.507708	4.62307	3.48914	0.00512933	0.035296	-3.19486	other
GLYCTK	-0.412772	6.20862	-3.48856	0.00513452	0.0353166	-3.1959	other
TRIM16L	0.511832	8.96265	3.48639	0.00515408	0.0354361	-3.19978	other
CCDC43	-0.391333	7.55066	-3.4862	0.00515585	0.0354407	-3.20013	other
FAS	0.486362	6.37747	3.485	0.00516668	0.0355076	-3.20228	other
MAP7D2	0.517554	4.1887	3.48366	0.00517886	0.0355686	-3.20468	other
STON2	-0.684516	5.39354	-3.48243	0.00519005	0.0356304	-3.20689	down
RBM18	0.318872	8.4113	3.48198	0.00519414	0.0356509	-3.20769	other
CIDECP	-0.47792	6.19821	-3.4773	0.0052369	0.0359214	-3.21607	other
OAF	-0.368192	8.94534	-3.47699	0.0052398	0.0359337	-3.21664	other
HSP90B2P	-0.953887	5.19284	-3.47667	0.00524269	0.0359433	-3.2172	down
ZMYM5	-0.461878	5.97686	-3.47659	0.00524342	0.0359433	-3.21734	other
ASB7	-0.360108	7.27107	-3.47425	0.00526502	0.036076	-3.22154	other
DRAP1	0.35183	9.78375	3.47395	0.0052678	0.0360874	-3.22208	other
FAM35BP	-0.452294	7.63443	-3.47349	0.005272	0.0361009	-3.22289	other
OR5AK2	-0.42926	3.32788	-3.47145	0.00529089	0.0362073	-3.22655	other
GAREM1	-0.365855	7.74601	-3.47102	0.00529489	0.0362143	-3.22732	other
ZNF619	-0.705712	6.08574	-3.47098	0.00529528	0.0362143	-3.22739	down
MFHAS1	-0.51637	7.79498	-3.47004	0.00530403	0.0362665	-3.22908	other
NUP85	-0.363078	8.64714	-3.46956	0.00530848	0.0362892	-3.22994	other
CDKN1B	0.471476	8.09807	3.46909	0.00531288	0.0363098	-3.23078	other
B4GALT5	0.374234	9.55051	3.469	0.00531373	0.0363098	-3.23095	other
CCDC90B	0.603263	7.10682	3.46693	0.00533307	0.0364342	-3.23466	up
TRAF4	-0.382404	7.55999	-3.46524	0.00534886	0.0365284	-3.23767	other
C5orf30	-0.852331	7.57349	-3.46522	0.00534912	0.0365284	-3.23773	down
LOC100505549	-0.509687	6.91866	-3.46498	0.0053513	0.0365356	-3.23814	other
LINC01089	-0.620322	6.21197	-3.46372	0.00536321	0.0366014	-3.24041	down
OIP5	-0.531518	7.45738	-3.46359	0.00536441	0.0366019	-3.24064	other
ZEB1	-0.364083	7.67928	-3.46242	0.00537543	0.0366694	-3.24274	other
DVL1	0.404213	8.03997	3.46221	0.00537743	0.0366752	-3.24311	other
LOC645261	0.984695	4.79171	3.46204	0.00537898	0.0366781	-3.24341	up
CNR1	-0.580675	3.9345	-3.46085	0.00539026	0.0367472	-3.24555	other
AKAP10	-0.373306	8.28766	-3.45908	0.00540703	0.0368334	-3.24872	other
PSMB1	-0.353785	9.62802	-3.45904	0.00540746	0.0368334	-3.2488	other
PASD1	0.393538	3.52636	3.45803	0.00541699	0.0368905	-3.2506	other
DSCC1	-0.534304	7.84471	-3.45781	0.00541915	0.0368975	-3.25101	other
TP53RK	-0.301487	6.9684	-3.45696	0.00542721	0.036941	-3.25252	other
KIF26B	-0.685807	5.93601	-3.45669	0.00542977	0.0369464	-3.25301	down
CSF1R	0.6132	5.78591	3.45612	0.00543523	0.0369758	-3.25403	up
SERPINB3	-0.442935	3.13312	-3.45571	0.00543909	0.0369942	-3.25476	other
MAPK9	0.391635	8.69244	3.45237	0.00547109	0.0371885	-3.26075	other
VRK3	0.287634	7.82916	3.45187	0.00547595	0.0372136	-3.26165	other
C11orf54	-0.361972	7.60971	-3.45154	0.00547906	0.0372237	-3.26223	other
ELP4	0.49996	7.0944	3.45147	0.00547973	0.0372237	-3.26235	other
SLIRP	-0.495937	10.2106	-3.45106	0.00548373	0.0372431	-3.2631	other
MRPL38	-0.4344	7.81845	-3.45021	0.00549189	0.0372906	-3.26462	other
IARS	-0.280531	11.2775	-3.44975	0.00549632	0.0373129	-3.26544	other
SPATA2	0.420167	6.33997	3.44894	0.00550419	0.0373585	-3.2669	other
SMG1P5	-0.414778	10.0747	-3.44738	0.00551928	0.0374231	-3.2697	other
SLC37A1	-0.561833	4.9911	-3.44678	0.00552508	0.037453	-3.27077	other
2019-03-02	-0.419341	7.10512	-3.44551	0.00553744	0.0375231	-3.27305	other
NCS1	0.37023	8.24978	3.4424	0.00556777	0.0377108	-3.27862	other
CRYBB2P1	-0.329776	7.34467	-3.44193	0.00557234	0.0377291	-3.27946	other
MTRR	-0.390229	8.2353	-3.44188	0.00557281	0.0377291	-3.27955	other
FAM234A	-0.335014	8.63698	-3.44109	0.00558057	0.0377658	-3.28097	other
LMNB1	-0.401591	8.97764	-3.43932	0.00559797	0.0378756	-3.28414	other
N4BP2L2	-0.376511	8.7503	-3.43886	0.00560247	0.0378981	-3.28496	other
CDC5L	0.372072	9.1484	3.43856	0.00560544	0.0379103	-3.2855	other
MTURN	0.43683	6.13	3.43712	0.00561966	0.0379985	-3.28809	other
KIAA0930	-0.342307	8.21333	-3.43699	0.00562096	0.0379994	-3.28833	other
AREG	0.91475	4.68493	3.43638	0.00562692	0.0380317	-3.28941	up
GBAP1	-0.570319	6.38617	-3.43614	0.00562938	0.0380404	-3.28985	other
HTR7	0.742601	5.54775	3.43556	0.00563508	0.0380636	-3.29088	up
OVOS	-1.62512	3.16035	-3.4354	0.00563663	0.0380655	-3.29117	down
MFAP5	0.696239	4.09602	3.43517	0.00563891	0.0380729	-3.29158	up
GRIK1-AS2	0.648784	4.06539	3.4346	0.00564463	0.0381036	-3.29261	up
ERICH5	0.423117	5.1601	3.43409	0.00564962	0.0381293	-3.29351	other
CCDC127	0.343104	7.56163	3.4339	0.0056515	0.0381314	-3.29385	other
UNC119	0.412663	6.92778	3.43382	0.00565229	0.0381314	-3.294	other
C1QTNF1	0.629475	6.42851	3.43353	0.00565525	0.0381434	-3.29453	up
HSP90B1	-0.270069	12.3407	-3.43299	0.00566057	0.0381714	-3.29549	other
FAM45A	0.338467	8.88938	3.43255	0.00566501	0.0381933	-3.29629	other
ZNF625	-0.588551	5.98268	-3.43223	0.0056681	0.0382062	-3.29685	down
PDHX	-0.404338	8.69503	-3.43084	0.00568202	0.038292	-3.29935	other
LDLRAD4	-0.53695	5.2146	-3.42969	0.00569351	0.0383537	-3.30141	other
SNRPD3	-0.353827	10.2785	-3.42969	0.00569355	0.0383537	-3.30142	other
AXL	0.326998	9.90583	3.42943	0.00569613	0.038356	-3.30188	other
DTL	0.359303	9.14799	3.42942	0.00569626	0.038356	-3.3019	other
ANXA5	-0.27678	12.4076	-3.42836	0.00570686	0.0384194	-3.3038	other
PEX11A	-0.301935	6.26918	-3.42674	0.00572307	0.0385205	-3.30669	other
USP30	0.477062	6.93485	3.42653	0.00572522	0.0385269	-3.30707	other
TPM3	-0.462708	6.45383	-3.42625	0.00572804	0.0385308	-3.30758	other
HIST1H2BI	0.375433	5.634	3.42624	0.00572817	0.0385308	-3.3076	other
TSPY4	1.51178	4.88049	3.4256	0.00573455	0.0385576	-3.30873	up
COQ4	-0.395443	6.91064	-3.42476	0.00574311	0.0386071	-3.31026	other
MRVI1	0.7015	5.34181	3.42461	0.00574463	0.0386093	-3.31052	up
C6orf106	0.285547	8.13865	3.42441	0.00574657	0.0386143	-3.31087	other
NPTX1	-0.555829	6.03622	-3.42053	0.00578599	0.038863	-3.31784	other
COL24A1	0.429476	4.60893	3.41954	0.00579606	0.0389226	-3.31962	other
COG4	-0.366851	8.74223	-3.41771	0.00581472	0.0390398	-3.32289	other
NOL12	-0.355261	7.61823	-3.41619	0.00583025	0.0391278	-3.32561	other
PABPC4	0.393247	9.65577	3.41559	0.00583646	0.0391532	-3.3267	other
ZNF628	0.375948	6.9298	3.41535	0.0058389	0.0391615	-3.32712	other
VASH1	-0.466878	6.78472	-3.41363	0.0058566	0.0392639	-3.33021	other
NEDD9	0.458986	6.86187	3.41345	0.00585846	0.0392682	-3.33053	other
SATB1	0.610364	6.43462	3.41183	0.00587512	0.0393717	-3.33343	up
ZNF226	-0.717377	5.50422	-3.41169	0.00587659	0.0393734	-3.33369	down
SLC44A2	-0.386622	9.10266	-3.41106	0.00588316	0.0394093	-3.33482	other
CBWD5	0.518203	7.96014	3.4101	0.00589302	0.0394671	-3.33653	other
NAMPT	-0.414325	9.63411	-3.40974	0.00589678	0.0394841	-3.33718	other
NAP1L2	0.473364	3.22557	3.40899	0.00590463	0.0395285	-3.33854	other
THUMPD3	-0.349763	8.85714	-3.40822	0.00591262	0.0395738	-3.33992	other
TRMT2A	-0.415443	7.53645	-3.40738	0.00592135	0.039624	-3.34142	other
PTPN20	0.46331	3.91447	3.40615	0.00593417	0.039696	-3.34362	other
SLC12A7	-0.709499	6.02744	-3.40611	0.00593456	0.039696	-3.34369	down
SLC16A3	0.605896	6.45961	3.40564	0.00593944	0.0397204	-3.34453	up
PGAP2	-0.348945	7.36809	-3.40502	0.00594594	0.0397556	-3.34564	other
RFPL2	0.562495	5.56544	3.40471	0.00594918	0.0397691	-3.3462	other
ING4	0.463	7.77099	3.40316	0.0059655	0.0398699	-3.34899	other
PNPLA2	0.368232	8.03925	3.4029	0.00596819	0.0398797	-3.34945	other
TJP2	0.282918	8.22717	3.40243	0.00597316	0.0398964	-3.3503	other
GORASP1	-0.306104	7.18371	-3.40201	0.00597751	0.0399089	-3.35104	other
BCR	0.440043	8.35774	3.40084	0.00598986	0.0399832	-3.35315	other
OSR1	0.487897	5.72555	3.40053	0.00599317	0.039997	-3.35371	other
GPC4	-0.439129	6.93501	-3.4002	0.00599657	0.0400082	-3.35429	other
RPL26P30	-0.428354	8.42125	-3.39918	0.00600738	0.0400428	-3.35612	other
KIAA0907	-0.32284	8.10956	-3.39917	0.00600747	0.0400428	-3.35614	other
NUDCD3	0.338243	8.04799	3.39879	0.0060115	0.0400569	-3.35682	other
MIR103A2	-0.666213	4.03868	-3.39762	0.0060239	0.0401274	-3.35892	down
PSAP	-0.292693	11.5587	-3.39698	0.0060307	0.0401645	-3.36007	other
ZSWIM1	0.403882	6.8416	3.39598	0.00604133	0.040227	-3.36186	other
C11orf74	0.395826	5.18697	3.39561	0.0060452	0.0402445	-3.36252	other
CEBPG	-0.472628	7.70785	-3.39445	0.00605757	0.0403102	-3.3646	other
RCCD1	-0.339396	7.47677	-3.39415	0.00606083	0.0403236	-3.36515	other
VIP	0.371762	3.15095	3.39278	0.00607546	0.0404126	-3.3676	other
GBF1	0.276821	9.27062	3.39151	0.00608909	0.0404867	-3.36989	other
SRPRB	0.32337	8.71412	3.3908	0.00609666	0.0405286	-3.37115	other
ABCA10	-0.524462	3.21802	-3.39008	0.0061044	0.0405467	-3.37245	other
MRVI1-AS1	0.540855	5.35983	3.38958	0.00610982	0.040566	-3.37335	other
ICE2	-0.506714	8.58477	-3.38607	0.00614769	0.0408007	-3.37965	other
ETFA	-0.394379	8.77376	-3.38576	0.00615104	0.0408146	-3.3802	other
FANCB	-0.740585	7.09971	-3.38522	0.00615685	0.040844	-3.38116	down
PRELID3B	-0.313418	9.83302	-3.38511	0.006158	0.040844	-3.38135	other
NUAK2	0.508401	6.24306	3.38301	0.00618082	0.0409701	-3.38512	other
PHKA1	-0.335179	6.84067	-3.38276	0.00618359	0.0409801	-3.38558	other
FANCC	-0.542074	7.28896	-3.3796	0.00621811	0.041192	-3.39125	other
LGALS12	0.557351	5.17415	3.37941	0.00622022	0.0411975	-3.39159	other
GALK2	-0.444256	7.39711	-3.37925	0.0062219	0.0411994	-3.39187	other
COX5B	-0.343382	7.43542	-3.37621	0.00625533	0.0414046	-3.39732	other
KCNAB1	-0.39687	5.00179	-3.37491	0.00626969	0.0414905	-3.39966	other
CIPC	0.30573	7.05831	3.3748	0.00627088	0.0414905	-3.39985	other
LOC100129884	-0.777069	4.33928	-3.3745	0.00627418	0.0414954	-3.40039	down
PCYT2	-0.379558	8.16452	-3.37417	0.00627786	0.0415067	-3.40099	other
COMMD2	-0.437067	9.03423	-3.37412	0.00627846	0.0415067	-3.40108	other
USP19	-0.343524	8.58859	-3.3724	0.00629752	0.0416241	-3.40417	other
TAPBP	0.288033	9.72975	3.37115	0.0063114	0.0416883	-3.40641	other
OR2A1	1.25643	4.96234	3.37094	0.00631367	0.0416883	-3.40678	up
MYO6	0.539506	6.478	3.36877	0.00633786	0.0418138	-3.41067	other
GNPDA2	0.553046	6.75042	3.36787	0.00634798	0.0418643	-3.41229	other
PARD6G	-0.491044	6.13781	-3.36786	0.0063481	0.0418643	-3.41231	other
DUSP22	-0.595317	6.44945	-3.36604	0.00636844	0.0419642	-3.41557	down
SLC16A6	0.970437	6.7628	3.36431	0.00638786	0.042075	-3.41867	up
LRCH2	0.805048	6.58764	3.36417	0.0063895	0.0420772	-3.41893	up
MRGPRX3	-0.697808	4.41979	-3.36371	0.00639467	0.0421027	-3.41975	down
KDELC1	-0.384947	8.36507	-3.36335	0.00639869	0.0421205	-3.42039	other
PRR16	-0.714434	5.78825	-3.36271	0.00640593	0.0421597	-3.42155	down
CMTM5	-0.77389	6.16366	-3.36226	0.00641105	0.0421848	-3.42236	down
PRICKLE3	-0.361706	7.07114	-3.36168	0.00641752	0.0422188	-3.42339	other
DTYMK	-0.333632	7.37043	-3.36156	0.00641888	0.0422191	-3.4236	other
STAMBPL1	-0.60126	6.45025	-3.36052	0.00643072	0.0422798	-3.42548	down
PSIP1	-0.492482	7.19609	-3.36022	0.00643406	0.0422931	-3.426	other
RPL34P1	0.457993	8.09444	3.3597	0.00644002	0.0423237	-3.42695	other
TMEM30A	0.429556	10.0082	3.359	0.00644802	0.0423676	-3.42821	other
BMPR1A	-0.295448	9.09648	-3.35853	0.00645332	0.0423939	-3.42905	other
AKAP7	-0.685559	5.66573	-3.35837	0.00645508	0.0423968	-3.42932	down
EXOC1	0.333404	8.34385	3.35769	0.00646284	0.0424372	-3.43055	other
ZNF652	-0.364455	7.44577	-3.35757	0.00646425	0.0424372	-3.43077	other
SFT2D1	-0.486859	7.34543	-3.35749	0.00646517	0.0424372	-3.43091	other
PPIC	-0.348585	8.20441	-3.35717	0.00646882	0.0424525	-3.43149	other
FAM185A	1.19778	5.88792	3.35664	0.00647485	0.0424835	-3.43244	up
COL2A1	0.706492	6.40518	3.35577	0.00648482	0.042523	-3.434	up
CERK	0.27427	9.51054	3.35425	0.00650223	0.0426112	-3.43673	other
RAD1	0.475315	7.9329	3.35361	0.00650952	0.0426407	-3.43787	other
BCS1L	-0.455321	6.81003	-3.35351	0.00651069	0.0426407	-3.43805	other
FBXO17	0.396131	7.76457	3.35338	0.00651221	0.042642	-3.43829	other
ARMCX6	0.413103	8.05547	3.35275	0.00651946	0.0426808	-3.43942	other
ZSCAN21	-0.398982	6.97427	-3.35201	0.00652796	0.0427279	-3.44075	other
BBS9	0.522082	6.74647	3.3511	0.00653839	0.0427875	-3.44237	other
FAM20A	-0.267985	4.62597	-3.35071	0.00654287	0.0428081	-3.44307	other
ARF3	0.264052	10.0538	3.35006	0.00655039	0.04284	-3.44424	other
ZNF655	-0.357699	8.62613	-3.34888	0.00656409	0.0429209	-3.44637	other
ZNF587	-0.561956	6.5711	-3.34685	0.00658756	0.0430569	-3.45	other
HIST2H2BA	0.875304	6.07076	3.34606	0.0065968	0.0431086	-3.45142	up
CCDC186	0.526264	6.58254	3.34423	0.00661806	0.0432388	-3.4547	other
YWHAB	0.265123	10.4884	3.34412	0.00661939	0.0432388	-3.4549	other
CAPNS1	0.263305	10.1087	3.34357	0.00662587	0.043263	-3.4559	other
FAM214A	0.636054	6.62854	3.34351	0.00662648	0.043263	-3.45599	up
PKIB	0.58496	4.38933	3.34346	0.00662712	0.043263	-3.45609	other
FAM83G	0.50136	5.44675	3.34304	0.00663204	0.0432864	-3.45684	other
UBE3D	0.666792	5.30826	3.34223	0.00664152	0.0433395	-3.4583	up
NANS	0.482129	7.70702	3.34177	0.00664692	0.0433618	-3.45912	other
FDPS	-0.303391	7.776	-3.34167	0.00664803	0.0433618	-3.45929	other
RDX	-0.494827	10.2509	-3.34119	0.00665367	0.0433838	-3.46016	other
PPP2R5C	0.418859	8.01448	3.34032	0.00666395	0.043442	-3.46172	other
TXNDC5	-0.292726	8.6927	-3.33962	0.00667215	0.0434867	-3.46298	other
RAB26	0.466403	6.39948	3.33862	0.00668395	0.0435508	-3.46477	other
THRSP	0.520436	5.09124	3.33856	0.00668468	0.0435508	-3.46488	other
FAIM	-0.504347	6.18444	-3.33758	0.00669622	0.0436084	-3.46664	other
RBBP6	-0.344064	7.90162	-3.33672	0.00670643	0.0436661	-3.46819	other
HUNK	-0.680484	5.29175	-3.33625	0.00671197	0.0436934	-3.46903	down
INPP4A	0.35565	7.80101	3.33579	0.0067174	0.0437199	-3.46985	other
IPO5	0.307075	10.5362	3.33468	0.00673061	0.0437887	-3.47185	other
ARRB2	-0.512431	7.15338	-3.33425	0.00673566	0.0438123	-3.47261	other
GALNT11	-0.320762	8.62731	-3.33374	0.00674172	0.0438429	-3.47352	other
CLOCK	0.491371	7.81931	3.33362	0.0067432	0.0438437	-3.47375	other
SLC38A1	-0.595381	7.37374	-3.33256	0.00675574	0.0439146	-3.47564	down
SESTD1	-0.354747	8.55971	-3.33167	0.00676637	0.0439647	-3.47724	other
RAET1E	0.47076	4.60029	3.3316	0.00676725	0.0439647	-3.47737	other
KIAA1586	0.548257	7.81428	3.33135	0.00677019	0.043975	-3.47781	other
REPS2	0.462077	4.701	3.33092	0.0067754	0.044	-3.47859	other
RBP1	0.535098	5.69307	3.33024	0.00678347	0.0440435	-3.4798	other
BROX	0.366792	9.91327	3.33009	0.00678528	0.0440464	-3.48007	other
PPP5C	-0.30199	8.7264	-3.32944	0.00679309	0.0440883	-3.48124	other
RNVU1-6	0.530746	5.41409	3.32902	0.00679807	0.0441117	-3.48199	other
TMEM61	0.413938	6.45162	3.32719	0.00682012	0.0442316	-3.48528	other
RUFY3	-0.526345	7.72725	-3.32714	0.00682066	0.0442316	-3.48536	other
FTO	0.319834	8.34142	3.32577	0.00683717	0.0442962	-3.48782	other
MAP6	0.487524	5.21499	3.32575	0.00683747	0.0442962	-3.48786	other
C5orf15	-0.440357	8.37168	-3.32551	0.00684033	0.0443059	-3.48829	other
ZNF225	-0.411559	5.76816	-3.32416	0.00685671	0.044403	-3.49072	other
ILKAP	-0.390402	6.6653	-3.32269	0.00687451	0.0444916	-3.49336	other
PELO	-0.42521	7.36088	-3.32147	0.00688933	0.0445607	-3.49554	other
SELT	-0.292585	10.6581	-3.32109	0.00689395	0.0445817	-3.49623	other
MATN2	0.388255	6.93548	3.32055	0.00690058	0.0446156	-3.4972	other
SLC25A45	-0.441956	5.8165	-3.31928	0.00691601	0.0447065	-3.49947	other
C3orf30	0.388452	2.59787	3.31715	0.00694213	0.0448574	-3.50331	other
INTS4P1	-1.25191	6.70656	-3.31591	0.00695732	0.0449375	-3.50553	down
TMCO1	0.411486	9.06122	3.3146	0.00697337	0.0450151	-3.50787	other
CCDC47	-0.317794	9.63723	-3.31299	0.00699327	0.0451337	-3.51076	other
BAALC-AS2	0.341517	4.32781	3.31154	0.00701121	0.0452404	-3.51337	other
MTHFD1L	-0.40619	8.66777	-3.31073	0.00702119	0.0452911	-3.51481	other
TANK	0.492207	6.85069	3.31068	0.00702186	0.0452911	-3.51491	other
MID1IP1	-0.372742	7.22886	-3.3103	0.00702662	0.0453127	-3.5156	other
LOC100132014	0.490605	4.84202	3.30977	0.00703316	0.0453458	-3.51654	other
LYN	0.498547	6.68009	3.30763	0.00705982	0.0454996	-3.52039	other
VWA1	-0.453133	7.35846	-3.30672	0.00707119	0.0455638	-3.52202	other
HSF2	0.42648	6.74695	3.30584	0.00708219	0.0456255	-3.5236	other
RPS6KA5	-1.04493	5.92051	-3.30535	0.00708828	0.0456557	-3.52448	down
DNAJC3	-0.393157	9.04735	-3.30428	0.0071017	0.0457148	-3.5264	other
ARGLU1	-0.485203	8.73913	-3.30416	0.00710317	0.0457152	-3.52661	other
INSIG1	-0.350137	8.45326	-3.30332	0.00711367	0.0457736	-3.52811	other
CNPY3	-0.30077	9.25333	-3.30182	0.00713262	0.0458773	-3.53081	other
PSG3	1.17121	3.19838	3.30103	0.00714261	0.0459324	-3.53223	up
CTNNA3	-0.588057	4.15989	-3.3004	0.0071505	0.045974	-3.53335	down
SLC2A3	0.306455	9.18779	3.29969	0.00715949	0.0460226	-3.53463	other
C1GALT1C1L	-0.392783	5.07977	-3.29937	0.0071636	0.0460399	-3.53521	other
ABCD3	0.351992	9.62953	3.29791	0.00718205	0.0461339	-3.53783	other
SAMD4A	-0.401059	7.50124	-3.29787	0.00718251	0.0461339	-3.53789	other
TNRC18	0.413351	8.74891	3.29677	0.00719648	0.0461869	-3.53986	other
SKI	0.31632	8.25325	3.29644	0.00720078	0.0461979	-3.54047	other
HAPLN1	-0.585131	8.38976	-3.29637	0.00720158	0.0461979	-3.54058	down
PLXNB2	0.295643	10.2538	3.29626	0.00720304	0.0461979	-3.54079	other
DENND4A	-0.445404	7.76897	-3.29619	0.00720391	0.0461979	-3.54091	other
PTTG1	-0.362653	9.35409	-3.29571	0.00721007	0.0462107	-3.54178	other
PHBP19	-0.520332	6.54695	-3.2957	0.00721019	0.0462107	-3.5418	other
C11orf45	0.540243	4.63738	3.29546	0.0072132	0.0462117	-3.54222	other
ZCCHC24	0.54422	8.03001	3.2941	0.00723061	0.0462957	-3.54467	other
TMEM243	0.450109	8.01695	3.29318	0.00724226	0.0463611	-3.5463	other
WBP11	-0.460867	9.08195	-3.2929	0.00724597	0.0463756	-3.54682	other
UGT2B15	1.05068	6.5149	3.29243	0.00725196	0.0464048	-3.54766	up
BST1	-0.576962	6.72809	-3.29229	0.00725374	0.046407	-3.54791	other
COG5	0.303625	9.42568	3.29201	0.00725735	0.0464094	-3.54842	other
UBE2L6	0.501485	7.61754	3.29193	0.00725833	0.0464094	-3.54855	other
GOSR1	-0.411146	8.51346	-3.29192	0.00725842	0.0464094	-3.54857	other
CAPN7	-0.324378	8.60244	-3.29127	0.00726684	0.0464541	-3.54974	other
HMG20A	-0.514846	8.03594	-3.29095	0.0072709	0.0464708	-3.55031	other
ZNF830	-0.455723	6.67806	-3.29021	0.00728039	0.0465222	-3.55163	other
SMC4	-0.409786	10.4135	-3.28975	0.00728631	0.0465508	-3.55246	other
MLX	-0.306853	7.98888	-3.28955	0.00728893	0.0465584	-3.55283	other
ITGB3BP	-0.545423	7.97512	-3.28928	0.00729241	0.0465714	-3.55331	other
PCGF5	-0.574449	7.43637	-3.28789	0.00731036	0.0466736	-3.55581	other
VIM	-0.259557	12.1403	-3.28782	0.00731129	0.0466736	-3.55594	other
C14orf28	0.697997	5.50397	3.28703	0.00732147	0.0467293	-3.55735	up
H2AFZ	-0.352052	10.6398	-3.28612	0.0073332	0.046795	-3.55897	other
KMO	0.517426	3.03683	3.28486	0.00734961	0.0468904	-3.56124	other
PCNXL2	0.369922	6.83001	3.28374	0.00736413	0.0469645	-3.56325	other
CMAHP	0.644584	4.37233	3.28336	0.00736915	0.0469865	-3.56394	up
FAM102B	-0.507209	7.81278	-3.28199	0.00738705	0.0470645	-3.5664	other
TRMT10B	-0.380462	6.03375	-3.28198	0.00738709	0.0470645	-3.56641	other
ARPC1A	0.272228	11.2842	3.28096	0.00740047	0.0471219	-3.56824	other
DHX36	-0.354992	8.69275	-3.28081	0.00740245	0.0471252	-3.56851	other
CHAC1	-0.572063	7.66721	-3.28032	0.00740878	0.0471537	-3.56938	other
KIAA1191	0.455821	7.65373	3.28007	0.00741208	0.0471537	-3.56983	other
GABARAP	0.295199	9.8502	3.28002	0.00741276	0.0471537	-3.56993	other
ZNF189	-0.539058	6.62977	-3.27916	0.00742405	0.0472162	-3.57147	other
GAS2	-0.678832	5.24174	-3.27899	0.00742634	0.0472215	-3.57179	down
USP46	0.448392	7.88528	3.27863	0.007431	0.0472418	-3.57242	other
KAT6B	0.406815	7.70128	3.27824	0.00743613	0.0472651	-3.57312	other
POLD4	0.481954	7.8381	3.27746	0.00744641	0.0473119	-3.57452	other
SP2	-0.33532	7.2167	-3.27641	0.00746026	0.0473905	-3.57641	other
RBM28	-0.317796	8.19061	-3.2757	0.00746965	0.0474409	-3.57769	other
SLC35C2	-0.334074	7.80224	-3.27456	0.00748474	0.047518	-3.57974	other
C16orf71	0.479686	5.23309	3.27376	0.00749533	0.0475666	-3.58117	other
TUBGCP5	-0.56255	6.88994	-3.2734	0.00750009	0.0475781	-3.58181	other
FOXK2	-0.332182	9.43639	-3.27239	0.00751346	0.0476536	-3.58362	other
UTP18	-0.359505	8.67315	-3.27183	0.00752086	0.0476815	-3.58462	other
SLC8B1	0.527134	6.40144	3.27173	0.0075223	0.0476815	-3.58481	other
GNS	0.322933	10.4124	3.26847	0.00756569	0.0479378	-3.59065	other
TAGAP	0.298228	4.48025	3.26739	0.00758024	0.0480206	-3.5926	other
GNMT	0.62302	5.00207	3.26574	0.00760237	0.0481419	-3.59556	up
ABHD17AP1	0.544295	6.8099	3.26528	0.00760861	0.048172	-3.59639	other
PIK3IP1	0.754549	4.6437	3.26507	0.00761137	0.04818	-3.59676	up
SYT16	0.828787	5.21681	3.26446	0.00761963	0.0482228	-3.59786	up
MOV10L1	0.578423	4.15691	3.26233	0.00764831	0.0483665	-3.60167	other
ZIK1	-0.589022	5.70376	-3.26143	0.00766059	0.0484216	-3.6033	down
CT47A10	-0.563045	8.09584	-3.26136	0.00766152	0.0484216	-3.60342	other
TEX261	0.282216	9.19362	3.26065	0.00767115	0.0484729	-3.60469	other
TBC1D16	-0.3946	7.03127	-3.26018	0.00767752	0.0485037	-3.60554	other
TAAR8	-0.420863	3.21447	-3.25833	0.00770263	0.0486435	-3.60885	other
CREB3L4	-0.478282	5.67649	-3.25822	0.00770424	0.048644	-3.60906	other
ATP5D	-0.292657	9.05258	-3.25786	0.00770906	0.048665	-3.60969	other
CCDC58	-0.441852	8.24342	-3.25671	0.00772478	0.0487451	-3.61176	other
EXOSC5	-0.351802	7.98697	-3.25591	0.00773574	0.0487896	-3.6132	other
ATP6V1G1	-0.33177	8.99076	-3.25529	0.0077442	0.04882	-3.61431	other
DEXI	0.578503	7.56621	3.25311	0.00777409	0.0489989	-3.61821	other
ITGB6	0.574013	4.33584	3.25289	0.00777723	0.0490092	-3.61862	other
TRAF6	0.516553	7.59258	3.25241	0.00778376	0.0490352	-3.61947	other
C8orf44-SGK3	-0.731446	5.26901	-3.25237	0.00778441	0.0490352	-3.61956	down
SLC16A1	0.389825	9.13418	3.25222	0.00778647	0.0490387	-3.61983	other
PFKFB2	-0.400822	6.48732	-3.25107	0.00780225	0.0491285	-3.62188	other
TSHZ1	0.369357	6.4413	3.25088	0.00780495	0.0491359	-3.62223	other
HELB	-0.613287	5.89227	-3.25018	0.00781457	0.0491869	-3.62348	down
CHRDL1	-0.786669	6.95011	-3.24942	0.00782509	0.0492435	-3.62484	down
CASP2	0.31422	8.69885	3.24798	0.0078451	0.0493462	-3.62743	other
TANC1	-0.301332	9.00497	-3.24791	0.00784599	0.0493462	-3.62755	other
FAM53C	0.319355	7.68581	3.24588	0.00787431	0.0494827	-3.6312	other
ZNF195	-0.470992	7.00985	-3.2458	0.00787535	0.0494827	-3.63133	other
DCUN1D4	0.656337	7.45312	3.24545	0.00788021	0.0495036	-3.63196	up
L3MBTL4	-0.881707	4.78614	-3.24521	0.00788368	0.0495158	-3.63241	down
SNAP91	0.359846	4.5251	3.24432	0.00789604	0.0495742	-3.63399	other
EIF4EBP1	-0.373529	9.2788	-3.2437	0.00790474	0.0496033	-3.63511	other
GNAT1	0.438749	4.87754	3.24352	0.00790724	0.049606	-3.63543	other
SLC35G2	-0.389666	7.99747	-3.24336	0.00790954	0.0496107	-3.63572	other
TPR	-0.309694	9.4594	-3.24302	0.00791424	0.0496306	-3.63633	other
RAB3A	0.475136	6.02002	3.24229	0.00792444	0.0496849	-3.63763	other
SPATA6	-0.488623	7.20477	-3.24181	0.00793116	0.0497086	-3.63849	other
IL34	-0.574109	6.17428	-3.24162	0.0079339	0.0497086	-3.63884	other
POMP	-0.306986	9.3779	-3.24159	0.00793424	0.0497086	-3.63889	other
POLR1B	-0.300199	7.979	-3.24158	0.00793437	0.0497086	-3.6389	other
KGFLP1	-0.552545	5.67724	-3.24031	0.00795236	0.0498117	-3.6412	other
TMUB2	0.276487	7.33497	3.23794	0.00798578	0.0500016	-3.64545	other
FAM86C1	0.447699	6.77017	3.23715	0.00799698	0.050062	-3.64687	other
MMP11	0.490643	5.98517	3.23659	0.0080048	0.0500985	-3.64786	other
SGTB	0.701652	6.61727	3.2365	0.00800614	0.0500985	-3.64803	other
CAMTA2	-0.349956	7.66082	-3.23587	0.00801508	0.0501268	-3.64916	other
LHX1	0.506759	5.90854	3.23547	0.00802073	0.0501512	-3.64987	other
MT1DP	0.373259	7.31641	3.23537	0.00802209	0.0501512	-3.65005	other
TP53I11	0.561943	6.03683	3.23417	0.00803923	0.0502389	-3.65221	other
DNAJB14	-0.534487	6.84973	-3.23403	0.00804122	0.0502417	-3.65246	other
POLR3H	-0.360906	8.37107	-3.23324	0.00805249	0.0502829	-3.65388	other
ZNF75D	0.454752	5.1833	3.23312	0.00805418	0.0502838	-3.65409	other
APPL1	-0.367265	9.28197	-3.23193	0.00807112	0.0503652	-3.65622	other
RAB2A	0.297077	10.0409	3.23188	0.00807189	0.0503652	-3.65632	other
CLTA	0.308794	8.43687	3.23095	0.00808519	0.0504384	-3.65798	other
DAZAP2	-0.292087	10.5608	-3.23007	0.00809786	0.0504971	-3.65957	other
ZNF17	-0.440576	6.04202	-3.23006	0.00809801	0.0504971	-3.65959	other
NFRKB	-0.415256	7.65831	-3.22997	0.00809929	0.0504971	-3.65975	other
WBP5	0.420315	7.8964	3.22897	0.00811353	0.0505664	-3.66153	other
CTSS	-0.666404	5.40197	-3.22854	0.00811971	0.0505952	-3.6623	other
RFC1	0.498701	8.55554	3.22842	0.00812148	0.0505965	-3.66252	other
SNORD14E	-0.78433	7.21336	-3.22814	0.00812558	0.0506122	-3.66303	other
TIGD2	0.602986	5.47232	3.22764	0.00813268	0.0506467	-3.66392	other
RASGRF2	0.618576	4.80109	3.22699	0.00814206	0.0506856	-3.66509	other
LPCAT1	-0.305339	8.17527	-3.22677	0.00814521	0.0506954	-3.66548	other
GAD1	-0.498407	5.52705	-3.22661	0.00814755	0.0507002	-3.66577	other
CCDC71	-0.417788	7.42976	-3.22556	0.00816281	0.0507854	-3.66766	other
C5orf22	-0.381817	8.47774	-3.22488	0.00817261	0.0508362	-3.66888	other
LOC401410	-0.35825	4.09809	-3.22477	0.00817412	0.0508362	-3.66907	other
BCL9	-0.317129	7.99672	-3.22389	0.00818685	0.0509056	-3.67064	other
DCTN3	0.360632	8.27687	3.22345	0.0081933	0.0509359	-3.67144	other
GRN	0.330353	10.2265	3.22276	0.00820338	0.0509887	-3.67269	other
GUSBP2	-0.442976	8.62675	-3.22223	0.00821108	0.0510268	-3.67364	other
PURA	0.32119	8.84171	3.22181	0.00821719	0.051055	-3.67439	other
STAT4	0.513054	4.14707	3.22161	0.00822008	0.0510631	-3.67475	other
HLA-DMA	-0.532855	6.57777	-3.22033	0.00823865	0.0511588	-3.67703	other
TMCO3	0.303023	9.21633	3.21989	0.00824519	0.0511896	-3.67784	other
ZNF528	-0.797393	4.70205	-3.21963	0.008249	0.0511936	-3.6783	other
ARHGAP11A	-0.511985	10.6653	-3.21941	0.00825216	0.0512033	-3.67869	other
THAP5P1	-0.699904	4.04029	-3.21872	0.0082623	0.0512465	-3.67994	other
SLC39A10	-0.559624	8.90067	-3.21793	0.00827385	0.0513083	-3.68135	other
AK4	0.651842	7.08372	3.217	0.00828747	0.0513731	-3.68302	other
COL28A1	-0.324835	5.2841	-3.2138	0.00833463	0.0516357	-3.68876	other
H3F3C	-0.472431	9.95232	-3.21302	0.00834604	0.0516881	-3.69015	other
OR12D3	0.714644	6.82365	3.21238	0.00835555	0.0517257	-3.6913	other
SNORA23	0.481027	8.39136	3.21208	0.00836	0.0517433	-3.69184	other
ADPRM	-0.430168	4.94012	-3.21193	0.00836227	0.0517447	-3.69211	other
FKBP8	0.316932	8.50163	3.21125	0.00837231	0.0517799	-3.69333	other
KLHL38	0.445569	4.3994	3.20869	0.00841045	0.0519958	-3.69793	other
GRAMD1C	0.554234	4.99422	3.20821	0.00841757	0.0520199	-3.69879	other
BAHCC1	-0.522093	6.58115	-3.20687	0.00843756	0.052114	-3.70119	other
CDC42EP4	-0.36813	7.53273	-3.20687	0.00843762	0.052114	-3.7012	other
BTBD2	0.409596	8.57481	3.2062	0.00844757	0.0521555	-3.70239	other
DSCR10	0.39658	4.11006	3.2057	0.00845513	0.0521822	-3.70329	other
ZNF227	-0.38904	6.82297	-3.20538	0.00845984	0.0522013	-3.70386	other
TGFB1I1	0.340307	8.48865	3.20492	0.00846684	0.0522345	-3.7047	other
LGALS3BP	-0.372739	10.4846	-3.20452	0.00847275	0.052261	-3.7054	other
ACOT13	-0.378665	8.16896	-3.20422	0.00847732	0.0522693	-3.70595	other
UBE2N	0.322997	8.15316	3.20318	0.00849294	0.0523556	-3.70781	other
RLBP1	-0.614865	6.48456	-3.20291	0.00849692	0.0523701	-3.70829	other
PNPLA6	0.355818	7.94582	3.20273	0.00849971	0.0523719	-3.70862	other
RHOF	-0.425273	6.11955	-3.20268	0.00850045	0.0523719	-3.70871	other
SMDT1	-0.401407	6.87277	-3.20171	0.00851502	0.0524457	-3.71044	other
RAB6B	0.500877	5.49802	3.20113	0.00852381	0.0524858	-3.71148	other
ANKHD1	-0.255676	8.25353	-3.20102	0.00852556	0.0524866	-3.71169	other
PEX14	0.348078	7.35127	3.20042	0.00853454	0.0525286	-3.71276	other
LINC00965	0.762838	4.69895	3.20033	0.00853594	0.0525286	-3.71292	other
RAB3IL1	-0.572162	5.88261	-3.20022	0.00853759	0.0525286	-3.71312	other
AK9	0.395636	3.87911	3.20013	0.00853889	0.0525286	-3.71327	other
MLLT3	0.684158	6.06888	3.19971	0.00854536	0.0525584	-3.71404	other
RSRP1	-0.668103	7.44976	-3.19877	0.00855954	0.0526256	-3.71572	other
NOSIP	0.43528	7.76071	3.19858	0.00856242	0.0526333	-3.71606	other
ABCC9	0.4473	3.28161	3.19827	0.00856712	0.0526522	-3.71661	other
RAB1C	0.66369	8.32638	3.19605	0.00860101	0.0528441	-3.72061	other
TRIM49C	-0.359794	3.85223	-3.19598	0.00860201	0.0528441	-3.72073	other
PTCH2	1.40427	6.18597	3.1959	0.00860325	0.0528441	-3.72087	other
LONP1	-0.376148	8.17857	-3.19539	0.00861104	0.0528819	-3.72179	other
RHEB	-0.349772	9.7413	-3.19412	0.00863035	0.0529803	-3.72405	other
ADSL	-0.32487	9.24535	-3.19306	0.00864664	0.0530602	-3.72596	other
PHACTR1	-0.320316	5.43482	-3.19283	0.00865015	0.0530717	-3.72637	other
IRF2BP1	0.357179	7.32051	3.19271	0.00865204	0.0530732	-3.72659	other
THOC2	-0.452665	9.03137	-3.1911	0.00867674	0.0532121	-3.72948	other
GSTO1	0.672655	7.66639	3.19102	0.00867797	0.0532121	-3.72962	other
ADAMTS14	0.600772	5.7516	3.19023	0.00869013	0.0532765	-3.73104	other
TMEM204	0.32516	5.83971	3.18987	0.0086957	0.0532806	-3.73169	other
ZNF572	-0.386332	4.77586	-3.18987	0.00869575	0.0532806	-3.73169	other
BPI	0.625811	3.78291	3.18912	0.00870723	0.0533354	-3.73303	other
LGALS9C	0.565238	5.55814	3.18907	0.00870799	0.0533354	-3.73311	other
VPS13D	-0.44952	7.53177	-3.18811	0.00872284	0.0534162	-3.73484	other
NCAPG	-0.403674	10.0782	-3.18775	0.00872848	0.0534305	-3.73549	other
NUP43	-0.318569	9.30623	-3.18751	0.00873213	0.0534427	-3.73591	other
ZNF711	0.531478	3.1468	3.18724	0.00873627	0.0534495	-3.73639	other
EPGN	0.549667	3.1218	3.18723	0.00873653	0.0534495	-3.73643	other
ABCA7	-0.376252	6.13737	-3.18691	0.00874152	0.0534699	-3.737	other
KRBA1	0.325238	6.44907	3.18634	0.00875022	0.0534976	-3.73801	other
SDCCAG8	0.451345	7.4329	3.18629	0.00875103	0.0534976	-3.7381	other
TUB	0.351256	6.36819	3.18605	0.00875476	0.0535103	-3.73853	other
TBC1D4	0.462309	8.59004	3.18529	0.0087666	0.0535726	-3.7399	other
ASMTL-AS1	-1.13714	4.48838	-3.18448	0.00877915	0.0536391	-3.74135	other
GABRP	-0.452401	5.2331	-3.18427	0.00878245	0.0536491	-3.74173	other
NKRF	-0.406894	6.77059	-3.18402	0.00878644	0.0536634	-3.74219	other
ATP2C1	0.384812	9.15654	3.18248	0.00881034	0.053789	-3.74493	other
USP48	-0.322991	8.55701	-3.18202	0.00881751	0.0538094	-3.74576	other
UNC80	-0.332515	4.57501	-3.18127	0.00882936	0.0538454	-3.74711	other
MAGEB10	0.350891	3.83763	3.18125	0.00882956	0.0538454	-3.74714	other
SLC1A1	-0.343924	6.33361	-3.18047	0.00884188	0.0539103	-3.74855	other
TAF4B	-0.534694	5.9223	-3.17865	0.00887042	0.0540639	-3.75181	other
ZKSCAN5	-0.393662	7.92185	-3.17836	0.00887506	0.054082	-3.75234	other
ZNF587B	-0.418296	8.77806	-3.17722	0.00889304	0.0541617	-3.75438	other
ARHGAP26	-0.476553	6.8622	-3.17721	0.00889316	0.0541617	-3.7544	other
DLEU2	-0.857419	7.38218	-3.17677	0.00890014	0.054194	-3.75519	other
TRMT112	-0.328707	11.0771	-3.17592	0.00891351	0.0542651	-3.75671	other
SLCO4A1	-0.668176	5.672	-3.17567	0.00891749	0.0542726	-3.75716	other
TUFM	-0.287445	9.75413	-3.1756	0.00891864	0.0542726	-3.75729	other
SPANXA1	1.43841	4.31011	3.17546	0.00892083	0.0542726	-3.75754	other
TBL2	0.296974	7.91875	3.17542	0.00892145	0.0542726	-3.75761	other
POLG2	-0.521468	6.59286	-3.175	0.00892811	0.0543028	-3.75836	other
2019-09-02	0.287465	9.65237	3.17478	0.00893155	0.0543135	-3.75875	other
ZFAND2B	0.317108	7.33553	3.17389	0.00894568	0.0543688	-3.76035	other
LAPTM5	0.431023	6.22753	3.17343	0.00895297	0.0544029	-3.76117	other
PDE1C	0.533274	6.61146	3.17165	0.00898124	0.0545336	-3.76436	other
TMEM206	-0.435606	6.60766	-3.17134	0.00898624	0.054547	-3.76492	other
ICAM5	0.466033	6.73172	3.1712	0.0089885	0.054547	-3.76518	other
POLR3G	-0.457374	7.39802	-3.17064	0.00899742	0.0545909	-3.76618	other
TANC2	0.361327	9.02179	3.17014	0.00900529	0.0546224	-3.76706	other
IL15	0.607317	3.86613	3.1701	0.009006	0.0546224	-3.76714	other
C17orf58	-0.415335	7.37482	-3.16919	0.00902053	0.0547003	-3.76877	other
PBRM1	-0.31288	9.83707	-3.16876	0.00902747	0.0547321	-3.76955	other
LMBR1L	0.383787	7.20511	3.16784	0.00904213	0.0547906	-3.77119	other
NOCT	-0.416323	7.80924	-3.16756	0.00904665	0.0548073	-3.7717	other
IPO4	-0.365923	8.06399	-3.16704	0.00905497	0.0548439	-3.77263	other
TES	0.301241	10.5924	3.16695	0.00905647	0.0548439	-3.77279	other
GIPC2	0.388214	4.09491	3.16687	0.00905778	0.0548439	-3.77294	other
DVL3	0.282631	8.99872	3.16556	0.00907889	0.0549614	-3.77529	other
FKBP9	0.355118	7.97724	3.16483	0.0090906	0.055022	-3.77659	other
RPPH1	0.365627	11.1118	3.16449	0.00909616	0.0550453	-3.77721	other
RIC8B	-0.441886	7.38027	-3.16419	0.00910093	0.0550638	-3.77774	other
LY75-CD302	-0.616884	7.31294	-3.1634	0.00911365	0.0551256	-3.77915	other
DMXL2	-0.398907	7.88163	-3.16335	0.00911455	0.0551256	-3.77925	other
ZWINT	-0.359044	8.32323	-3.16281	0.00912326	0.055168	-3.78022	other
ADCY3	-0.396861	8.14685	-3.16251	0.00912815	0.0551872	-3.78076	other
CD74	-0.736738	5.58972	-3.16206	0.00913533	0.0552188	-3.78156	other
TOP3B	-0.318156	7.837	-3.16085	0.00915499	0.0553035	-3.78373	other
MAP2K5	-0.561619	7.5861	-3.16079	0.00915593	0.0553035	-3.78383	other
SCARB2	-0.362202	10.1369	-3.16064	0.00915844	0.0553083	-3.78411	other
CASS4	0.603282	4.47116	3.15956	0.00917604	0.0554042	-3.78605	other
CBLN2	0.354885	4.6728	3.15791	0.00920287	0.0555448	-3.789	other
FEZ1	0.455643	6.47104	3.15774	0.00920565	0.0555448	-3.7893	other
EBF1	-0.339115	7.45645	-3.15717	0.00921505	0.0555878	-3.79034	other
C10orf76	-0.383271	6.96458	-3.15705	0.00921704	0.0555895	-3.79055	other
RNF121	0.336997	7.80989	3.15587	0.00923623	0.0556746	-3.79265	other
FMO4	-0.679882	5.16931	-3.15587	0.00923633	0.0556746	-3.79267	other
SNHG12	-0.370636	7.08922	-3.15461	0.0092569	0.0557882	-3.79491	other
BCKDHB	-0.436461	8.00686	-3.15418	0.00926403	0.0558104	-3.79569	other
TRPC1	0.523307	7.04523	3.15344	0.0092763	0.0558621	-3.79703	other
SLC9A8	-0.36927	6.98229	-3.15334	0.0092778	0.0558621	-3.79719	other
BOK	0.406215	7.29102	3.15194	0.00930099	0.0559913	-3.79971	other
ZNF266	-0.364279	7.44098	-3.15177	0.00930379	0.0559977	-3.80002	other
PPIA	0.33571	8.02314	3.15101	0.00931624	0.0560518	-3.80137	other
SLITRK3	0.413759	3.52346	3.15077	0.00932033	0.056066	-3.80181	other
POU3F3	0.369465	6.95327	3.15052	0.00932444	0.0560803	-3.80226	other
UBR5	0.362091	9.3605	3.15007	0.00933189	0.0561146	-3.80306	other
KIAA0319L	-0.322996	8.10804	-3.1484	0.00935955	0.0562705	-3.80605	other
PDCD2L	-0.344689	7.5379	-3.14791	0.00936765	0.0563087	-3.80693	other
CPNE2	0.325279	8.97179	3.14758	0.00937322	0.0563196	-3.80753	other
RPA3	-0.397249	6.56673	-3.14749	0.0093747	0.0563196	-3.80769	other
COPS8	0.312892	8.09484	3.14713	0.00938078	0.0563457	-3.80834	other
ZNF738	-0.58197	6.65284	-3.14637	0.0093934	0.0564005	-3.8097	other
EIF2AK3	-0.347624	7.69674	-3.14575	0.00940372	0.0564356	-3.81081	other
LENG8	-0.350372	8.22676	-3.14574	0.00940394	0.0564356	-3.81083	other
MIR22HG	0.444975	6.19867	3.1457	0.00940448	0.0564356	-3.81089	other
SSFA2	0.361892	10.25	3.14531	0.00941113	0.056465	-3.8116	other
FEM1A	-0.364851	7.12356	-3.14429	0.00942807	0.0565352	-3.81342	other
ZNF521	0.366469	7.26338	3.14327	0.0094452	0.0566274	-3.81525	other
SLC7A5P2	-0.506741	9.00306	-3.14312	0.0094478	0.0566325	-3.81553	other
PLCG2	-0.392904	5.68696	-3.14294	0.00945076	0.0566397	-3.81585	other
PEAK1	-0.309314	8.61203	-3.14177	0.00947031	0.0567359	-3.81793	other
NEK6	0.293307	8.70265	3.14147	0.00947551	0.056746	-3.81849	other
NTAN1	0.432478	8.70356	3.1403	0.00949508	0.0568421	-3.82057	other
HOMER2	-0.936639	5.65546	-3.1398	0.00950363	0.0568827	-3.82148	other
NRG4	-0.399538	2.5491	-3.13787	0.00953622	0.0570504	-3.82494	other
HSPBAP1	-0.367298	5.9802	-3.13783	0.00953693	0.0570504	-3.82501	other
YIPF2	0.299135	7.28782	3.13704	0.00955032	0.0571199	-3.82643	other
CLEC11A	0.56517	5.99599	3.13671	0.00955586	0.0571425	-3.82701	other
ZNF285	0.584794	4.12319	3.1357	0.00957306	0.0572135	-3.82883	other
MAP3K14	0.419554	6.66234	3.13514	0.00958249	0.0572593	-3.82982	other
SULF2	0.624455	5.09505	3.13458	0.00959206	0.057299	-3.83083	other
LRRC32	0.598177	5.49715	3.13454	0.00959267	0.057299	-3.8309	other
MYSM1	-0.307512	7.99218	-3.13402	0.00960159	0.057331	-3.83183	other
HCN2	0.552617	6.67588	3.13189	0.00963808	0.0575259	-3.83566	other
FAM72B	-0.419539	9.42007	-3.1318	0.00963956	0.0575259	-3.83582	other
LOC100996413	0.445905	5.42995	3.13133	0.00964763	0.0575634	-3.83666	other
RMDN1	-0.492111	7.67324	-3.13109	0.00965169	0.057577	-3.83709	other
SOCS7	-0.344993	7.31356	-3.1296	0.00967719	0.0577058	-3.83975	other
RALGAPA2	-0.483688	6.59692	-3.12952	0.00967863	0.0577058	-3.8399	other
TMEM154	0.526001	3.94539	3.12805	0.00970398	0.0578321	-3.84254	other
BCL9L	0.416751	8.026	3.12799	0.00970496	0.0578321	-3.84264	other
SH3YL1	-0.370623	5.65665	-3.12789	0.00970674	0.0578321	-3.84283	other
MSLNL	0.422445	7.12927	3.12786	0.00970725	0.0578321	-3.84288	other
MGST2	-0.453835	6.76579	-3.12777	0.00970877	0.0578321	-3.84304	other
CRYGD	0.485875	4.51741	3.12766	0.00971067	0.0578328	-3.84324	other
PTRH2	-0.377223	7.67111	-3.12752	0.00971313	0.0578368	-3.84349	other
EIF2B5	-0.415648	7.29884	-3.12716	0.00971921	0.0578623	-3.84412	other
ASPH	0.317403	9.58921	3.12662	0.00972859	0.0579075	-3.8451	other
MAGEA1	0.373766	7.29143	3.12532	0.00975108	0.058028	-3.84743	other
IL36B	-0.42939	3.77336	-3.12524	0.00975243	0.058028	-3.84757	other
INTS10	-0.321874	8.55238	-3.12467	0.00976241	0.0580707	-3.8486	other
ZNF121	-0.456218	7.63386	-3.12457	0.00976413	0.0580707	-3.84878	other
PGAP3	-0.385039	6.62044	-3.12452	0.00976499	0.0580707	-3.84886	other
AASDH	-0.582531	6.38254	-3.12419	0.00977064	0.0580829	-3.84945	other
CCDC89	0.457298	4.45909	3.12396	0.00977461	0.0580958	-3.84986	other
MAGEA2	0.273355	7.94825	3.12365	0.00978006	0.0581102	-3.85042	other
PINLYP	0.411677	6.69876	3.12362	0.00978062	0.0581102	-3.85048	other
PCSK7	0.357019	7.19296	3.12293	0.00979263	0.0581602	-3.85172	other
THOC5	-0.320603	9.23268	-3.12245	0.00980099	0.0581885	-3.85258	other
CRAT	0.287439	7.35446	3.12191	0.00981028	0.0582115	-3.85353	other
COL4A2	0.26923	10.2672	3.1216	0.00981569	0.0582329	-3.85409	other
KCTD11	-0.494154	6.45349	-3.12057	0.00983372	0.0583049	-3.85594	other
RANBP1	-0.272429	10.6447	-3.12049	0.00983505	0.0583049	-3.85608	other
NGEF	0.410461	5.29756	3.1202	0.00984025	0.0583251	-3.85661	other
AIM1	-0.334845	7.53683	-3.11994	0.00984471	0.0583307	-3.85707	other
FKBP7	0.399995	6.82607	3.11994	0.00984481	0.0583307	-3.85708	other
XPR1	0.310358	8.45246	3.11953	0.00985197	0.0583517	-3.85781	other
ZDHHC3	-0.491027	6.69172	-3.11911	0.00985921	0.0583839	-3.85855	other
FAH	0.311214	7.56191	3.11676	0.00990057	0.0586074	-3.86278	other
ZFP90	0.488848	5.81903	3.11635	0.00990764	0.0586385	-3.8635	other
ERO1A	-0.294009	9.84082	-3.11598	0.00991427	0.0586563	-3.86417	other
LMAN2	-0.269335	9.2249	-3.11409	0.00994753	0.0588315	-3.86755	other
CYBA	0.46549	7.08844	3.11373	0.00995387	0.0588582	-3.86819	other
OAS2	0.520396	5.01152	3.11201	0.00998449	0.0590285	-3.87129	other
CYGB	0.594635	7.04722	3.11147	0.00999406	0.0590742	-3.87226	other
BTAF1	-0.366491	8.6903	-3.11132	0.00999666	0.0590788	-3.87252	other
C8orf33	-0.315586	8.64821	-3.11089	0.0100043	0.0591134	-3.87329	other
SEPHS1	0.381906	8.59568	3.11006	0.0100191	0.0591896	-3.87478	other
MRRF	-0.382054	7.12893	-3.10993	0.0100213	0.0591919	-3.875	other
SNORA15	-0.687184	5.9934	-3.10973	0.0100249	0.0592023	-3.87536	other
ADAT3	0.418098	6.80898	3.10929	0.0100327	0.0592377	-3.87615	other
RAP1A	-0.399662	7.74646	-3.10813	0.0100535	0.0593384	-3.87824	other
COL5A2	0.427135	7.84641	3.10803	0.0100553	0.0593384	-3.87842	other
ZMYM2	-0.321223	9.12132	-3.10747	0.0100652	0.0593864	-3.87941	other
IGF2R	0.327887	9.79396	3.10703	0.0100731	0.0594222	-3.88021	other
ANAPC7	-0.276256	8.94129	-3.10679	0.0100774	0.0594255	-3.88063	other
HCFC1R1	-0.435001	6.80406	-3.10666	0.0100797	0.0594286	-3.88087	other
LOC100288884	0.838575	4.33894	3.10639	0.0100846	0.0594462	-3.88135	other
MIR100	0.901742	3.9915	3.10587	0.010094	0.0594908	-3.88229	other
FAM3C	-0.379633	10.0609	-3.10525	0.010105	0.059545	-3.88339	other
SPRY4	-0.371138	8.31681	-3.105	0.0101095	0.0595495	-3.88383	other
FLJ36840	-0.593862	7.18214	-3.10487	0.0101119	0.0595529	-3.88408	other
PREB	-0.294938	8.53578	-3.10409	0.0101259	0.0596243	-3.88547	other
EID2B	-0.323108	5.44135	-3.10375	0.010132	0.0596499	-3.88608	other
USP17L25	0.44326	5.53475	3.10269	0.0101512	0.0597407	-3.88798	other
FAM21C	0.557292	7.91218	3.10229	0.0101583	0.0597609	-3.88869	other
IFI44L	0.643004	3.29912	3.10183	0.0101666	0.0597989	-3.88952	other
CAPZA2	0.356012	10.0741	3.10143	0.0101738	0.0598162	-3.89023	other
RAD51D	-0.36767	6.42218	-3.10136	0.0101751	0.0598162	-3.89036	other
CA5B	0.487547	6.86229	3.10136	0.0101751	0.0598162	-3.89036	other
PEMT	-0.408964	7.96814	-3.10117	0.0101786	0.0598258	-3.8907	other
EWSR1	-0.323334	10.3972	-3.09965	0.0102061	0.0599512	-3.89343	other
CDK19	-0.365871	8.15604	-3.09958	0.0102073	0.0599512	-3.89355	other
KEAP1	-0.316247	8.40237	-3.099	0.010218	0.0600026	-3.8946	other
IFIT1	0.879892	5.01156	3.09865	0.0102243	0.0600288	-3.89522	other
CYP4F30P	0.691476	5.04531	3.09795	0.0102369	0.0600813	-3.89647	other
ATN1	0.32038	8.16606	3.0977	0.0102415	0.0600866	-3.89692	other
ADRA1D	0.721473	6.00493	3.0977	0.0102415	0.0600866	-3.89692	other
MOGAT1	0.355278	3.49909	3.09684	0.0102571	0.0601485	-3.89845	other
TEX43	-0.434245	3.7541	-3.09681	0.0102577	0.0601485	-3.89851	other
ARHGAP21	-0.280551	8.93305	-3.09652	0.010263	0.060152	-3.89903	other
EPB41	-0.437275	6.51515	-3.09549	0.0102818	0.0602465	-3.90088	other
LIPG	0.659316	5.73968	3.09533	0.0102847	0.0602522	-3.90116	other
HMG20B	-0.305067	9.26809	-3.09446	0.0103006	0.0603116	-3.90272	other
SOGA1	-0.291752	7.81117	-3.09356	0.0103172	0.0603879	-3.90434	other
LOC105372258	-0.962747	4.55907	-3.09303	0.010327	0.0604343	-3.90529	other
MVB12A	-0.308677	7.49309	-3.09266	0.0103336	0.0604573	-3.90594	other
ABCA1	0.443422	5.53868	3.09261	0.0103347	0.0604573	-3.90604	other
ORAOV1	0.488873	5.54412	3.09238	0.0103388	0.0604708	-3.90645	other
DOCK7	0.415182	8.714	3.09125	0.0103597	0.0605644	-3.90848	other
MAP3K6	-0.391302	7.46613	-3.0912	0.0103605	0.0605644	-3.90856	other
C2orf27A	0.37169	6.65138	3.09104	0.0103636	0.0605716	-3.90886	other
H2AFY2	0.472889	4.98873	3.09074	0.0103689	0.0605854	-3.90938	other
PRDX5	0.326282	10.546	3.0907	0.0103698	0.0605854	-3.90947	other
ERAL1	-0.266623	9.01552	-3.09044	0.0103746	0.0605854	-3.90993	other
IFI27L2	0.340683	7.19118	3.0904	0.0103753	0.0605854	-3.91	other
GATA6	0.659843	6.49578	3.0886	0.0104085	0.0607683	-3.91322	other
CCDC125	-0.491564	6.04787	-3.08811	0.0104176	0.0608103	-3.91409	other
TK1	-0.347527	9.29252	-3.08747	0.0104295	0.0608583	-3.91525	other
PIAS2	-0.367328	8.70011	-3.08746	0.0104296	0.0608583	-3.91525	other
TAF1D	-0.373225	8.26313	-3.08712	0.010436	0.0608841	-3.91588	other
ADTRP	0.495963	4.8888	3.08692	0.0104396	0.0608841	-3.91623	other
TBC1D25	0.379461	6.93604	3.08573	0.0104618	0.0610026	-3.91837	other
ZDHHC21	-0.498631	6.6918	-3.08559	0.0104644	0.0610063	-3.91861	other
PLA2G4F	0.395332	4.95915	3.08525	0.0104707	0.0610321	-3.91922	other
SENP1	-0.343172	8.49759	-3.08392	0.0104955	0.0611472	-3.9216	other
LOC102724542	-0.37587	5.58173	-3.08355	0.0105025	0.0611732	-3.92227	other
HTRA2	-0.329533	7.41953	-3.08306	0.0105116	0.0612152	-3.92314	other
SIRT7	-0.307902	7.28634	-3.08285	0.0105155	0.0612272	-3.92352	other
DDAH2	0.494669	6.44263	3.08235	0.0105248	0.0612628	-3.92441	other
PDLIM3	0.689824	5.9444	3.08225	0.0105266	0.0612628	-3.92459	other
ZSCAN5A	0.353218	6.15221	3.08222	0.0105273	0.0612628	-3.92465	other
METTL18	-0.428415	6.15149	-3.08174	0.0105363	0.0613042	-3.92551	other
ZFP69B	0.390499	6.271	3.08098	0.0105506	0.061376	-3.92687	other
ACP5	-0.404305	7.0499	-3.07933	0.0105814	0.0615335	-3.92982	other
SNORD45C	-0.537474	6.81395	-3.07871	0.0105931	0.0615904	-3.93093	other
CADPS	-0.645185	4.4776	-3.07799	0.0106067	0.0616504	-3.93222	other
LOC100132167	-1.01376	4.36827	-3.07796	0.0106073	0.0616504	-3.93227	other
ZNRF1	0.444083	6.4328	3.07681	0.0106291	0.0617655	-3.93434	other
KDSR	-0.32685	8.61967	-3.07671	0.0106309	0.0617655	-3.93452	other
ADGRG7	-0.398186	6.04876	-3.07548	0.0106542	0.0618793	-3.93672	other
ABCC4	-0.341493	7.96584	-3.07547	0.0106543	0.0618793	-3.93673	other
SFXN2	-0.343685	5.76341	-3.07527	0.0106582	0.0618907	-3.9371	other
SERINC1	0.386965	10.0685	3.07453	0.0106721	0.0619503	-3.93841	other
ZNF169	-0.297701	5.1194	-3.07397	0.0106828	0.061989	-3.93942	other
HK2	-0.563087	7.89222	-3.07301	0.0107011	0.0620838	-3.94114	other
SFXN3	-0.242483	8.18286	-3.07259	0.010709	0.0620998	-3.94189	other
MT1HL1	0.505956	6.49012	3.07245	0.0107118	0.0621013	-3.94214	other
HDGFL1	0.372568	5.95471	3.07008	0.0107569	0.0623304	-3.94638	other
GNG4	-0.35186	6.6541	-3.06993	0.0107598	0.0623348	-3.94665	other
HEPH	0.802691	3.79601	3.06977	0.0107629	0.0623422	-3.94694	other
ZNF358	0.360094	8.14641	3.06935	0.010771	0.0623777	-3.9477	other
TVP23C	-0.543152	5.45248	-3.06898	0.010778	0.062407	-3.94835	other
SLC10A3	0.38841	7.70951	3.06782	0.0108003	0.0625246	-3.95043	other
TMEM64	-0.276467	9.46503	-3.06728	0.0108107	0.0625689	-3.9514	other
ALS2CR12	-0.739053	5.29631	-3.06722	0.0108118	0.0625689	-3.9515	other
TBX18	0.412879	7.48141	3.06703	0.0108156	0.0625796	-3.95185	other
ARRDC1	-0.365748	6.34851	-3.06563	0.0108424	0.0627032	-3.95435	other
MFSD11	-0.398927	7.54931	-3.06561	0.0108427	0.0627032	-3.95438	other
TSPO	0.414605	7.63019	3.06509	0.0108529	0.0627506	-3.95532	other
FKBP1A	0.498465	6.45098	3.06487	0.0108571	0.0627639	-3.95572	other
ARMC1	0.368402	8.49026	3.0645	0.0108642	0.0627924	-3.95637	other
ZAK	0.514046	7.53899	3.06433	0.0108675	0.0627924	-3.95667	other
ZNF92	-0.669378	6.60803	-3.06431	0.0108679	0.0627924	-3.95671	other
DCTN5	0.265983	9.37203	3.06194	0.0109137	0.0630123	-3.96095	other
SP140L	0.751544	6.17471	3.06108	0.0109305	0.063098	-3.9625	other
MFSD10	0.341172	7.88968	3.06015	0.0109487	0.0631781	-3.96417	other
FOXO1	-0.447646	8.13044	-3.06006	0.0109503	0.0631781	-3.96431	other
NDFIP2	-0.491173	7.86353	-3.05977	0.010956	0.0631997	-3.96484	other
ACOT1	0.344387	6.70839	3.05964	0.0109586	0.0632037	-3.96508	other
ISM1	0.306437	4.333	3.05923	0.0109666	0.0632312	-3.96581	other
MRPL14	0.377286	7.78772	3.05919	0.0109673	0.0632312	-3.96588	other
KYNU	0.63536	4.41202	3.05877	0.0109755	0.063267	-3.96663	other
ZKSCAN1	-0.342239	8.98727	-3.05847	0.0109814	0.0632899	-3.96717	other
ZNF700	-0.560783	7.42709	-3.05827	0.0109853	0.0633	-3.96753	other
CAPNS2	-0.58031	4.89273	-3.05818	0.0109871	0.0633	-3.96769	other
LINC00504	0.367309	4.56544	3.05728	0.0110046	0.0633669	-3.96929	other
GMCL1	-0.393666	8.02156	-3.0568	0.011014	0.0634101	-3.97015	other
NFIL3	0.630677	7.57176	3.05651	0.0110198	0.0634319	-3.97068	other
PHB2	-0.245421	10.662	-3.05636	0.0110227	0.0634373	-3.97095	other
TSC2	0.288157	8.31676	3.0555	0.0110395	0.0635228	-3.97248	other
COQ10B	0.436931	8.71843	3.05508	0.0110478	0.0635573	-3.97324	other
OR2L5	0.601371	3.19043	3.055	0.0110494	0.0635573	-3.97338	other
GLB1L	-0.292988	5.71218	-3.05363	0.0110763	0.0636884	-3.97583	other
RAD9B	-0.754318	3.79193	-3.05354	0.0110781	0.0636884	-3.97599	other
ADGRA2	0.293246	7.33412	3.05321	0.0110846	0.0637142	-3.97658	other
IL32	0.63931	6.07976	3.05302	0.0110884	0.0637144	-3.97693	other
WDR5B	-0.45873	6.53467	-3.05301	0.0110886	0.0637144	-3.97694	other
MMP12	0.587924	3.33806	3.05258	0.0110971	0.0637449	-3.97771	other
ZNF234	-0.48939	7.22066	-3.05254	0.0110978	0.0637449	-3.97778	other
DNM2	0.271508	8.78391	3.05227	0.0111031	0.0637542	-3.97826	other
SUPT7L	-0.337813	8.41889	-3.05218	0.011105	0.0637542	-3.97843	other
PAX8	0.369283	6.46184	3.05216	0.0111053	0.0637542	-3.97846	other
GORASP2	0.300525	9.41326	3.05181	0.0111122	0.0637669	-3.97908	other
MIR29A	0.920839	3.94714	3.05169	0.0111146	0.0637669	-3.9793	other
COQ2	-0.28982	7.89685	-3.05161	0.0111162	0.0637669	-3.97945	other
ZNF417	-0.546735	7.34893	-3.0513	0.0111224	0.0637669	-3.98	other
ADAT2	0.452846	7.63138	3.05125	0.0111233	0.0637669	-3.98009	other
TENM3	0.421591	6.69264	3.04984	0.0111513	0.0638824	-3.98262	other
PLA2G6	-0.388165	6.22438	-3.04946	0.0111588	0.0639137	-3.9833	other
BCRP2	0.322307	6.29496	3.04799	0.0111881	0.0640472	-3.98593	other
NIPSNAP3A	0.703504	6.16564	3.04778	0.0111922	0.0640595	-3.9863	other
GPSM2	-0.499396	9.19914	-3.04748	0.0111981	0.0640744	-3.98683	other
NENF	-0.322855	8.26765	-3.04745	0.0111988	0.0640744	-3.98689	other
INSM2	0.381752	5.68733	3.04708	0.0112062	0.0641053	-3.98756	other
ZFAND1	0.407264	8.6225	3.0453	0.0112416	0.0642623	-3.99073	other
HTATSF1	-0.289359	8.39891	-3.04499	0.0112478	0.0642752	-3.99129	other
KBTBD7	-0.691533	6.45158	-3.04428	0.0112621	0.0643358	-3.99256	other
LARS2	-0.308128	8.12538	-3.04398	0.0112681	0.0643553	-3.99309	other
ICT1	-0.363149	8.48509	-3.0439	0.0112698	0.0643553	-3.99325	other
C7orf49	-0.294459	9.11158	-3.04314	0.011285	0.0644172	-3.99461	other
NEU1	-0.273246	8.54171	-3.04234	0.011301	0.0644878	-3.99603	other
EML5	0.349747	3.92142	3.04215	0.0113049	0.0644988	-3.99638	other
TP53INP2	0.484778	7.14729	3.04205	0.0113069	0.0644988	-3.99656	other
EXOSC8	-0.427433	8.70439	-3.04119	0.0113241	0.0645856	-3.99808	other
LOC105374089	-0.466982	6.00942	-3.04088	0.0113305	0.0646108	-3.99865	other
NLGN2	0.429166	7.27571	3.04065	0.0113351	0.064615	-3.99906	other
RFC5	-0.328674	7.93373	-3.0406	0.0113361	0.064615	-3.99915	other
H6PD	0.467908	6.83116	3.04052	0.0113377	0.064615	-3.99929	other
DDX46	-0.354	8.61281	-3.04044	0.0113393	0.064615	-3.99943	other
SCARNA9	-0.402951	9.36322	-3.03955	0.0113572	0.0647001	-4.00102	other
GYPA	-0.406796	2.81768	-3.0395	0.0113582	0.0647001	-4.00111	other
CHMP7	0.283697	7.9366	3.03874	0.0113736	0.0647651	-4.00247	other
SLC4A2	-0.311509	9.1635	-3.03864	0.0113756	0.0647651	-4.00265	other
MRPS31	-0.432035	6.92166	-3.03844	0.0113797	0.0647715	-4.003	other
XKR4	0.298607	5.15965	3.03839	0.0113808	0.0647715	-4.0031	other
SLC35A5	-0.329551	9.22459	-3.03818	0.0113849	0.0647781	-4.00347	other
TMEM88	0.522038	6.06158	3.03813	0.0113859	0.0647781	-4.00356	other
CFAP44	0.734524	6.80934	3.03766	0.0113955	0.0648211	-4.0044	other
UBA7	0.39175	6.41258	3.03756	0.0113976	0.0648218	-4.00459	other
AIP	-0.350253	8.02216	-3.0362	0.0114252	0.0649524	-4.00702	other
WDR1	0.273757	10.8353	3.03593	0.0114307	0.0649524	-4.00751	other
GPR19	-0.924286	6.81415	-3.03585	0.0114322	0.0649524	-4.00764	other
RRAGB	0.535541	6.46162	3.03583	0.0114326	0.0649524	-4.00767	other
FLG	-0.440787	5.21407	-3.03504	0.0114487	0.0650207	-4.00908	other
MIR2682	0.461898	4.6298	3.03491	0.0114513	0.0650244	-4.00932	other
DCP1A	-0.379896	8.34785	-3.0346	0.0114577	0.0650488	-4.00987	other
THOC3	-0.295974	7.87515	-3.03423	0.0114654	0.0650583	-4.01055	other
TNIP3	0.776018	3.36977	3.03311	0.0114882	0.0651669	-4.01255	other
MBIP	0.383635	7.76117	3.03309	0.0114885	0.0651669	-4.01258	other
TSSC1	-0.316652	6.98528	-3.03293	0.0114919	0.0651744	-4.01287	other
DNAJC22	-0.425833	5.63784	-3.03219	0.0115069	0.0652482	-4.01418	other
HOXB5	0.489533	7.0298	3.0316	0.0115191	0.0653059	-4.01525	other
SEC61G	0.413547	8.91408	3.03134	0.0115243	0.065324	-4.0157	other
LIN52	0.352164	7.07667	3.03028	0.0115461	0.0654237	-4.0176	other
VANGL2	0.627886	5.8193	3.03024	0.011547	0.0654237	-4.01768	other
MT1G	0.554466	7.67865	3.03019	0.011548	0.0654237	-4.01777	other
VPS35	0.380028	9.46528	3.02825	0.011588	0.0656044	-4.02124	other
NKAPP1	-0.401505	5.1199	-3.0277	0.0115994	0.0656457	-4.02223	other
CNOT7	0.313634	10.7933	3.02686	0.0116167	0.0657323	-4.02373	other
STX12	0.493996	7.97996	3.02664	0.0116213	0.0657467	-4.02412	other
RAD17	0.592753	7.6715	3.02647	0.0116248	0.0657552	-4.02443	other
SFMBT2	-0.367577	6.03782	-3.02511	0.0116528	0.0658904	-4.02685	other
C11orf1	-0.350817	5.93495	-3.02421	0.0116715	0.0659555	-4.02846	other
MNAT1	-0.426446	7.17942	-3.024	0.0116759	0.0659555	-4.02884	other
CLEC4G	0.386723	5.4449	3.02396	0.0116767	0.0659555	-4.0289	other
SLC14A2	0.41472	4.99026	3.02382	0.0116797	0.0659555	-4.02916	other
HCFC1	-0.286229	9.35659	-3.02377	0.0116806	0.0659555	-4.02924	other
HIGD2A	0.343302	7.73014	3.02335	0.0116895	0.0659943	-4.03001	other
YES1	0.366583	8.85662	3.02185	0.0117207	0.0661588	-4.03269	other
LRRC4B	-0.618846	6.39801	-3.02139	0.0117302	0.066201	-4.0335	other
CCM2	0.271569	7.76624	3.02095	0.0117395	0.0662302	-4.0343	other
RGS9	0.371348	4.91754	3.02035	0.011752	0.0662891	-4.03536	other
OR1L1	-0.464628	2.85399	-3.01949	0.01177	0.0663592	-4.03691	other
PPM1K	0.44754	5.48106	3.01946	0.0117706	0.0663592	-4.03695	other
SMC3	-0.334646	9.28887	-3.01896	0.0117812	0.0663896	-4.03786	other
DNAJC25	0.326383	7.90969	3.01874	0.0117856	0.0663896	-4.03824	other
CCDC144A	-0.854286	5.22527	-3.01872	0.0117863	0.0663896	-4.03829	other
ZNF665	0.48565	3.04184	3.01821	0.0117968	0.0664376	-4.03919	other
C12orf66	-0.348966	6.11121	-3.0178	0.0118054	0.0664742	-4.03992	other
STX8	-0.312672	7.18697	-3.01657	0.0118313	0.0666054	-4.04212	other
KLHL9	0.353186	7.75429	3.01618	0.0118396	0.0666201	-4.04282	other
KCNK3	0.566822	5.67475	3.01604	0.0118426	0.0666258	-4.04308	other
UBN1	0.342814	8.4958	3.01343	0.0118976	0.0669234	-4.04773	other
CSDC2	0.538429	6.05193	3.0129	0.0119089	0.0669753	-4.04869	other
BCL10	0.333924	7.28094	3.01242	0.011919	0.0670183	-4.04954	other
DVL2	-0.313874	8.41414	-3.01156	0.0119374	0.0670773	-4.05109	other
RSAD2	-0.554314	3.739	-3.01138	0.0119411	0.0670863	-4.0514	other
VASP	0.384023	8.2902	3.01007	0.0119689	0.0672312	-4.05374	other
C8orf48	-0.478534	6.06597	-3.00981	0.0119746	0.0672449	-4.05421	other
AFTPH	-0.310191	8.25196	-3.00973	0.0119763	0.0672449	-4.05435	other
LOC100132099	-0.551727	4.61764	-3.00967	0.0119776	0.0672449	-4.05446	other
RPL6	-0.492151	6.84561	-3.00893	0.0119934	0.0673215	-4.05578	other
ATP6V1H	0.278265	8.34281	3.00843	0.012004	0.0673694	-4.05667	other
ZKSCAN7	-0.515056	4.69466	-3.00695	0.0120358	0.0675323	-4.05933	other
MCCC1	-0.286259	7.96541	-3.00587	0.0120589	0.0676307	-4.06126	other
FDX1L	0.400948	6.67552	3.00545	0.0120678	0.0676571	-4.062	other
DNAJA2	0.305806	8.41866	3.00536	0.0120699	0.0676571	-4.06217	other
ACVR1C	0.61945	5.73499	3.0052	0.0120732	0.0676641	-4.06245	other
SLC36A4	0.605414	6.42193	3.00495	0.0120786	0.0676823	-4.06289	other
PPM1G	0.242133	9.08869	3.00435	0.0120915	0.0677132	-4.06397	other
PITX1	0.417296	6.34903	3.00435	0.0120916	0.0677132	-4.06397	other
UBAP2	-0.248891	9.37167	-3.00429	0.0120927	0.0677132	-4.06407	other
ZNF140	0.528765	6.15365	3.0041	0.012097	0.0677132	-4.06442	other
NOL8	-0.405925	8.05245	-3.00401	0.0120987	0.0677132	-4.06457	other
SQSTM1	-0.287938	10.5586	-3.0037	0.0121056	0.0677396	-4.06513	other
PPP4C	0.264877	8.47313	3.00343	0.0121113	0.0677598	-4.06561	other
ZNF844	-0.589981	4.31636	-3.003	0.0121206	0.0677884	-4.06638	other
SV2B	-0.609078	3.88219	-3.00109	0.0121619	0.0680075	-4.06979	other
FAM58A	0.32611	7.54385	3.00067	0.012171	0.068047	-4.07055	other
SMCO3	-0.385203	2.67048	-3.00038	0.0121772	0.0680698	-4.07106	other
NDUFAF5	-0.464838	5.93362	-3.00006	0.0121842	0.0680972	-4.07163	other
NGDN	-0.309688	7.80182	-2.99952	0.0121959	0.0681391	-4.0726	other
TMEM50B	-0.586141	6.65651	-2.99903	0.0122065	0.0681865	-4.07347	other
TECPR2	0.477948	6.9224	2.99891	0.0122092	0.0681894	-4.07369	other
ASPM	-0.39283	9.30988	-2.99842	0.0122199	0.0682257	-4.07457	other
EMILIN1	-0.365107	8.20891	-2.99791	0.012231	0.0682762	-4.07548	other
STUB1	0.308169	8.88432	2.99764	0.0122368	0.0682968	-4.07596	other
GOLT1B	0.417655	9.80078	2.99725	0.0122453	0.0683323	-4.07665	other
LINC01405	0.43126	6.22171	2.99696	0.0122516	0.0683499	-4.07717	other
VSIG10	-0.399716	5.62143	-2.99691	0.0122527	0.0683499	-4.07726	other
RABEP1	-0.292986	9.02391	-2.99668	0.0122577	0.0683661	-4.07767	other
NDUFV1	-0.259604	9.13909	-2.99625	0.0122671	0.0684068	-4.07844	other
LRRC34	0.334456	2.71608	2.99556	0.0122821	0.0684787	-4.07967	other
ARHGEF12	0.331471	9.70125	2.99389	0.0123188	0.0686357	-4.08266	other
NCAPG2	-0.354473	10.1085	-2.99252	0.012349	0.068792	-4.08511	other
LINC01126	-0.455477	5.1367	-2.99079	0.012387	0.0689684	-4.0882	other
LILRP2	0.525545	5.21126	2.98769	0.0124555	0.0693254	-4.09373	other
ARL5B	-0.395182	7.92098	-2.9874	0.0124619	0.0693496	-4.09425	other
ZNF436	0.363488	7.30702	2.98723	0.0124658	0.0693593	-4.09456	other
SPAG5	-0.40902	9.25894	-2.98652	0.0124814	0.0694341	-4.09582	other
NEK4	-0.271164	8.31295	-2.98556	0.0125028	0.0695338	-4.09754	other
CORO1A	0.327477	5.92272	2.98543	0.0125058	0.0695338	-4.09777	other
GSK3A	0.265486	8.74944	2.98522	0.0125105	0.0695389	-4.09815	other
STAT6	0.293754	7.97209	2.98519	0.012511	0.0695389	-4.09819	other
SRR	-0.42853	6.19492	-2.9847	0.012522	0.069576	-4.09907	other
PTPN9	-0.291031	8.72421	-2.98442	0.0125284	0.0695932	-4.09958	other
FAM160B2	0.269111	7.69936	2.98432	0.0125305	0.0695932	-4.09975	other
IPO8	-0.369718	8.52374	-2.98288	0.0125628	0.0697416	-4.10233	other
USP24	-0.35934	8.40621	-2.9827	0.0125667	0.0697416	-4.10265	other
CTNNA1	-0.261846	10.281	-2.98269	0.0125669	0.0697416	-4.10266	other
FAM229B	0.388489	6.13801	2.98195	0.0125834	0.0698107	-4.10398	other
TIMM44	-0.281892	8.27921	-2.98194	0.0125837	0.0698107	-4.104	other
MYADM	-0.492747	8.06096	-2.98157	0.0125921	0.0698451	-4.10467	other
PLCB2	-0.424103	4.89773	-2.98125	0.0125991	0.0698723	-4.10523	other
USP38	-0.292392	8.39894	-2.98096	0.0126056	0.0698964	-4.10575	other
SENP3	-0.303035	8.61543	-2.98084	0.0126084	0.0698996	-4.10597	other
PCDHB5	0.740378	6.32781	2.98048	0.0126165	0.069933	-4.10662	other
FGFRL1	0.420861	7.34496	2.9801	0.0126249	0.0699675	-4.10728	other
MXRA8	0.711207	9.28101	2.97967	0.0126347	0.0699886	-4.10806	other
ADAT1	-0.308264	7.86389	-2.97965	0.0126352	0.0699886	-4.1081	other
MARS	-0.294693	10.0577	-2.97901	0.0126496	0.0700475	-4.10924	other
MBD5	0.448898	6.32214	2.97892	0.0126515	0.0700475	-4.10939	other
BRCA1	-0.484867	8.21347	-2.97889	0.0126524	0.0700475	-4.10946	other
PPP1R14A	0.572261	6.00473	2.9781	0.01267	0.0701331	-4.11086	other
PIP5K1P1	-0.363807	3.80882	-2.97618	0.0127134	0.0703615	-4.11429	other
ICA1L	-0.485814	3.63106	-2.97548	0.0127293	0.0704372	-4.11554	other
GUSBP11	-0.634561	7.10156	-2.97519	0.0127359	0.0704618	-4.11606	other
TIMM8A	0.689534	6.72461	2.97504	0.0127393	0.0704686	-4.11633	other
SHPK	0.381952	6.62345	2.97438	0.0127544	0.0705278	-4.11751	other
SNORD29	-0.587532	7.87556	-2.97234	0.0128008	0.0707456	-4.12115	other
WDR45B	0.24465	9.73759	2.97175	0.0128141	0.0707976	-4.1222	other
TRIM13	-0.471216	6.92598	-2.97107	0.0128297	0.0708593	-4.12342	other
MATR3	-0.379282	9.52335	-2.97039	0.0128453	0.0709229	-4.12464	other
DNAJC13	-0.310054	9.84198	-2.97036	0.012846	0.0709229	-4.12469	other
PSMA6	-0.255943	9.90375	-2.97028	0.0128478	0.0709229	-4.12483	other
ZNF260	0.623561	7.50945	2.97009	0.0128521	0.0709346	-4.12516	other
ATP9B	-0.339797	6.21499	-2.96929	0.0128704	0.0709868	-4.12659	other
MYEOV2	0.350394	6.82889	2.96892	0.012879	0.0710226	-4.12726	other
ZNF713	-0.562108	5.18564	-2.96857	0.0128871	0.0710304	-4.12789	other
HERPUD1	-0.317416	9.29288	-2.96816	0.0128963	0.0710572	-4.12861	other
PPP4R4	0.332119	4.28932	2.96702	0.0129226	0.0711714	-4.13065	other
TMEM54	-0.352893	8.23377	-2.96697	0.0129236	0.0711714	-4.13073	other
CSTF3	-0.384697	8.55104	-2.96671	0.0129298	0.0711934	-4.13121	other
TOR3A	0.339474	6.45426	2.96661	0.0129321	0.0711938	-4.13139	other
MRPL16	-0.449612	7.5246	-2.96464	0.0129774	0.0714068	-4.13489	other
PCDHB11	0.605346	5.44351	2.96414	0.012989	0.071446	-4.13578	other
COPS7B	0.338053	8.08573	2.96381	0.0129968	0.0714768	-4.13639	other
PDE4A	0.308652	7.26845	2.96363	0.0130008	0.0714864	-4.1367	other
IBTK	-0.420534	9.10095	-2.96179	0.0130435	0.071667	-4.13998	other
COMMD8	0.50669	7.41644	2.96165	0.0130468	0.071667	-4.14023	other
LINC00221	0.52077	5.08307	2.96165	0.0130469	0.071667	-4.14024	other
PGBD2	0.513876	5.35119	2.95935	0.0131003	0.0719357	-4.14433	other
C16orf74	0.407974	6.48335	2.95909	0.0131065	0.0719575	-4.1448	other
PCNT	-0.324427	7.61123	-2.95863	0.0131171	0.0720039	-4.14562	other
CRHR1	-0.481543	7.10038	-2.95852	0.0131196	0.0720055	-4.14581	other
IFT88	-0.498883	6.74696	-2.95818	0.0131278	0.07203	-4.14643	other
SFXN5	-0.401101	6.71383	-2.95814	0.0131286	0.07203	-4.14649	other
PPP2R3A	-0.370969	7.5163	-2.95735	0.013147	0.0721188	-4.1479	other
OSGIN2	0.317338	8.15613	2.95424	0.0132202	0.0724835	-4.15346	other
TTC9	-0.57796	5.99832	-2.95277	0.0132548	0.0726239	-4.15608	other
ENGASE	0.391189	6.4275	2.9523	0.0132658	0.0726719	-4.15691	other
PDK4	0.721474	5.78685	2.95135	0.0132884	0.0727832	-4.15861	other
VPS50	0.449202	6.86245	2.95059	0.0133065	0.07287	-4.15998	other
SIRT2	0.334805	8.22103	2.94969	0.0133278	0.0729498	-4.16158	other
ARSJ	-0.485385	7.31823	-2.94944	0.0133336	0.0729664	-4.16202	other
SALL2	0.597073	5.36661	2.94937	0.0133354	0.0729664	-4.16215	other
CACNB2	0.36807	4.34147	2.949	0.0133441	0.0730019	-4.1628	other
S100A5	0.475792	4.84826	2.94884	0.0133479	0.0730102	-4.16309	other
IER5L	0.357963	7.47431	2.94854	0.0133549	0.0730364	-4.16362	other
NUDT12	-0.500941	6.48488	-2.94789	0.0133706	0.0730897	-4.16479	other
KRI1	-0.42784	7.42865	-2.94785	0.0133715	0.0730897	-4.16486	other
RPL41P1	0.257197	11.2262	2.94756	0.0133784	0.0731153	-4.16538	other
C5orf46	0.57514	4.3117	2.94701	0.0133916	0.0731403	-4.16636	other
KLC1	-0.258875	9.96635	-2.94699	0.013392	0.0731403	-4.16639	other
MAF1	0.271941	7.83961	2.94699	0.013392	0.0731403	-4.1664	other
P4HTM	0.472316	6.1444	2.94682	0.013396	0.0731494	-4.16669	other
PSMD13	-0.23606	8.81304	-2.94635	0.0134074	0.0731843	-4.16754	other
DYNLL2	-0.332432	8.19546	-2.94631	0.0134082	0.0731843	-4.16761	other
MNS1	-0.915414	5.48777	-2.94581	0.0134203	0.0732325	-4.1685	other
CHEK1	0.398569	9.36162	2.94503	0.0134389	0.0733216	-4.16989	other
DHRS13	-0.405501	7.18523	-2.94472	0.0134461	0.073349	-4.17043	other
PRDX4	0.308949	8.86639	2.94419	0.013459	0.073407	-4.17139	other
ASS1	0.519119	6.38261	2.94283	0.0134917	0.0735478	-4.17382	other
PCDHB12	0.592895	4.56976	2.94228	0.0135047	0.0736065	-4.17478	other
LRRC7	0.344723	3.24185	2.94153	0.0135229	0.0736808	-4.17613	other
KIAA1524	-0.32674	9.09312	-2.9413	0.0135284	0.0736981	-4.17654	other
FCHO2	0.488638	7.05567	2.94073	0.0135421	0.07376	-4.17755	other
SCAMP5	-0.431814	6.51337	-2.94064	0.0135443	0.07376	-4.17771	other
DPY30	0.367236	8.75329	2.94021	0.0135548	0.0737889	-4.17849	other
SPAG16	0.313563	5.76393	2.93833	0.0136001	0.0739768	-4.18183	other
TCAF2	-0.401905	6.11029	-2.93816	0.0136043	0.0739784	-4.18213	other
SPG7	0.28538	7.14667	2.93813	0.013605	0.0739784	-4.18219	other
RPL17	0.278472	10.9924	2.93721	0.0136274	0.0740667	-4.18383	other
PA2G4	-0.255022	10.7343	-2.93704	0.0136315	0.0740667	-4.18413	other
KIF16B	-0.39824	7.02211	-2.93699	0.0136327	0.0740667	-4.18423	other
CHCHD3	0.373977	9.48403	2.93588	0.0136597	0.0742007	-4.1862	other
DPCD	0.423263	6.92864	2.93522	0.0136758	0.0742666	-4.18738	other
CCAR2	0.291039	8.82615	2.93519	0.0136764	0.0742666	-4.18743	other
ZNF609	-0.332331	8.02142	-2.93405	0.0137042	0.0743838	-4.18946	other
GNAL	0.368187	4.64245	2.93403	0.0137049	0.0743838	-4.18951	other
TNFSF15	0.865403	4.96866	2.93283	0.0137341	0.0745299	-4.19164	other
AQP3	-0.647526	6.3555	-2.93209	0.0137523	0.0746159	-4.19296	other
SEMA3F	0.366056	6.82603	2.93163	0.0137634	0.0746513	-4.19377	other
HNRNPUL2	-0.284586	9.25478	-2.93102	0.0137784	0.0746825	-4.19486	other
GMPPB	-0.361701	7.44544	-2.92931	0.0138206	0.0748736	-4.19792	other
ABAT	-0.332126	6.3009	-2.92902	0.0138277	0.0748995	-4.19844	other
FIGN	-0.375214	7.01492	-2.92788	0.0138557	0.0750384	-4.20046	other
SEC14L2	-0.320687	7.37967	-2.92766	0.0138612	0.0750558	-4.20086	other
NMRK1	0.487578	3.78592	2.9269	0.0138799	0.0751447	-4.20221	other
PPP1R21	-0.348892	6.80824	-2.92622	0.0138967	0.0752229	-4.20342	other
CEP63	-0.395935	6.3543	-2.92484	0.0139311	0.0753962	-4.20589	other
WDR82	-0.39622	9.48427	-2.92457	0.0139378	0.0754198	-4.20637	other
GUSBP1	0.577875	7.80991	2.92243	0.0139911	0.075683	-4.21019	other
ABCA2	-0.293431	7.1224	-2.92133	0.0140184	0.075818	-4.21214	other
LIG4	-0.379251	6.9164	-2.92098	0.0140272	0.0758532	-4.21277	other
ASB16-AS1	-0.437408	7.13451	-2.92069	0.0140344	0.0758664	-4.21328	other
FAM101B	0.278374	8.86601	2.92058	0.0140371	0.0758664	-4.21347	other
TIMM22	0.262633	8.93883	2.92054	0.0140382	0.0758664	-4.21355	other
MICAL1	-0.366548	7.11484	-2.9205	0.0140391	0.0758664	-4.21361	other
SEC23B	-0.320781	8.93657	-2.92017	0.0140474	0.0758986	-4.2142	other
PLPP6	-0.405125	6.08952	-2.91998	0.0140523	0.0759125	-4.21455	other
SLX4	-0.286207	6.88637	-2.91964	0.0140607	0.0759451	-4.21515	other
HNRNPL	-0.242507	10.2569	-2.91923	0.0140711	0.0759757	-4.21589	other
GPT	0.497641	5.68339	2.91808	0.0140999	0.0761189	-4.21794	other
VAV2	0.382027	6.61081	2.91685	0.0141308	0.0762727	-4.22012	other
NAPG	-0.289688	8.43101	-2.91669	0.0141347	0.0762813	-4.2204	other
PNISR	-0.363234	8.56427	-2.91623	0.0141464	0.0763316	-4.22123	other
METTL21B	0.338713	5.91413	2.9159	0.0141547	0.0763637	-4.22182	other
RPL31P28	0.4135	2.76642	2.91555	0.0141636	0.0763986	-4.22244	other
KY	0.515995	5.09405	2.91503	0.0141767	0.0764569	-4.22337	other
RSRC2	-0.388701	8.73115	-2.91425	0.0141964	0.0765372	-4.22475	other
ABCA9	-0.337724	3.55302	-2.91256	0.0142392	0.0767555	-4.22777	other
TRIM59	0.631206	5.6021	2.91234	0.0142447	0.0767722	-4.22815	other
ZNF879	-0.515448	4.89262	-2.91202	0.014253	0.076795	-4.22873	other
ZZEF1	-0.274217	7.68476	-2.91189	0.0142561	0.076795	-4.22895	other
ZNF789	-0.322263	6.76992	-2.9118	0.0142585	0.076795	-4.22912	other
ZNF492	-0.847271	3.34851	-2.91174	0.0142601	0.076795	-4.22923	other
C22orf15	0.567913	5.19578	2.91165	0.0142624	0.076795	-4.22939	other
OPCML	-0.5384	3.96814	-2.91162	0.0142632	0.076795	-4.22945	other
ZNF761	-0.565801	6.65677	-2.91024	0.0142983	0.0769601	-4.23191	other
TFDP2	0.425831	8.38541	2.91022	0.0142986	0.0769601	-4.23193	other
MAP1LC3A	0.47614	5.64974	2.90991	0.0143067	0.0769778	-4.23249	other
PADI3	0.690756	5.96416	2.90971	0.0143116	0.0769918	-4.23284	other
UBE2A	0.370152	8.33813	2.90912	0.0143268	0.0770603	-4.23389	other
CAMK1D	0.479843	5.14384	2.90859	0.0143403	0.0771074	-4.23484	other
GRAMD1B	0.439101	6.63326	2.90759	0.0143659	0.077209	-4.23662	other
NPC2	-0.376203	8.8989	-2.90645	0.0143952	0.077338	-4.23865	other
ZDHHC18	0.282507	7.98423	2.90623	0.0144006	0.0773547	-4.23903	other
RHOG	0.334773	8.32189	2.90498	0.0144329	0.0775024	-4.24127	other
LINC00471	-0.334756	4.89607	-2.90419	0.0144531	0.077598	-4.24267	other
OR1J2	-0.522233	2.62208	-2.90393	0.0144598	0.0776208	-4.24313	other
HCK	0.390321	4.90939	2.90363	0.0144677	0.0776504	-4.24368	other
PPIAL4G	-0.270699	13.2919	-2.90332	0.0144757	0.0776805	-4.24423	other
ADPRH	-0.573836	5.00278	-2.90315	0.0144799	0.0776901	-4.24452	other
DBNDD1	-0.461807	6.92227	-2.90236	0.0145005	0.0777876	-4.24594	other
PPP1R12C	0.293402	7.75196	2.90158	0.0145205	0.0778818	-4.24731	other
METAP1D	-0.462447	6.11922	-2.90112	0.0145324	0.0779327	-4.24813	other
KIAA0232	-0.350325	7.84695	-2.90091	0.0145379	0.0779365	-4.24851	other
CYC1	-0.299773	9.40915	-2.90074	0.0145422	0.0779467	-4.24881	other
ST7L	-0.35725	5.94352	-2.89946	0.0145756	0.0780866	-4.2511	other
IGKV4-1	-0.394882	3.59377	-2.89867	0.0145962	0.0781842	-4.25251	other
SCGB1D2	0.303053	3.4328	2.89822	0.0146077	0.0782329	-4.2533	other
R3HCC1L	-0.365353	7.32405	-2.89793	0.0146154	0.078256	-4.25383	other
CDK10	0.256306	6.95716	2.89735	0.0146304	0.0782924	-4.25485	other
ETV3	-0.285197	8.36849	-2.89733	0.0146309	0.0782924	-4.25488	other
GRB14	0.462993	5.69946	2.89485	0.0146957	0.0785998	-4.25929	other
SFI1	-0.333089	6.98166	-2.89115	0.014793	0.0790549	-4.26589	other
MSTO1	-0.368052	7.48885	-2.8903	0.0148154	0.0791487	-4.2674	other
CCPG1	-0.535398	7.28863	-2.89007	0.0148214	0.0791544	-4.2678	other
KIAA0586	0.366434	7.94344	2.88978	0.0148291	0.0791758	-4.26832	other
SH3BP2	0.478195	6.49425	2.8897	0.0148313	0.0791758	-4.26847	other
MATN3	-0.354974	6.66021	-2.88845	0.0148644	0.0793315	-4.27069	other
FAM106A	-0.450389	6.87417	-2.88828	0.0148687	0.0793327	-4.27099	other
ATP13A5	0.454699	3.56153	2.88826	0.0148695	0.0793327	-4.27104	other
USO1	0.374935	9.4065	2.88786	0.0148801	0.0793761	-4.27175	other
ATPAF1	-0.303494	6.43896	-2.88743	0.0148914	0.0794233	-4.27251	other
LRMP	0.426846	3.16664	2.8871	0.0149001	0.0794566	-4.27309	other
ZNF7	-0.280922	7.01028	-2.887	0.0149029	0.0794582	-4.27328	other
ARHGAP10	0.309995	7.09357	2.88684	0.014907	0.079467	-4.27355	other
ZFAS1	-0.342647	7.93511	-2.88649	0.0149164	0.0795039	-4.27418	other
SLC22A15	-0.357858	5.48219	-2.88605	0.0149282	0.0795538	-4.27497	other
ABHD5	0.2828	7.77567	2.88554	0.0149416	0.079612	-4.27587	other
CDC25A	0.298647	7.28896	2.88538	0.0149459	0.0796217	-4.27615	other
TMED7-TICAM2	0.385683	8.14116	2.88334	0.0150003	0.0798724	-4.27978	other
BORA	-0.512073	7.29282	-2.88149	0.0150498	0.080069	-4.28307	other
TRAF3	0.352308	7.9131	2.88134	0.0150539	0.080069	-4.28334	other
LOC441242	-0.435914	4.6631	-2.88133	0.0150543	0.080069	-4.28337	other
LOC105376485	0.525738	4.19474	2.88131	0.0150546	0.080069	-4.28339	other
DDX23	0.265415	8.93234	2.88007	0.0150881	0.0802077	-4.28561	other
ZIC4	0.317827	4.16993	2.87956	0.0151018	0.080267	-4.28651	other
ZNF433	-0.412419	4.14331	-2.87917	0.0151122	0.080296	-4.2872	other
UBE3C	0.257218	9.84536	2.87828	0.0151363	0.0804107	-4.28879	other
QSOX2	-0.362779	7.522	-2.8781	0.0151412	0.0804235	-4.28911	other
CENPF	-0.357958	10.4744	-2.87711	0.0151677	0.0805335	-4.29086	other
WNT10B	0.500093	6.1985	2.87585	0.0152018	0.0806795	-4.2931	other
NOVA2	0.553608	5.97681	2.87528	0.0152175	0.0807399	-4.29413	other
HIST1H2AC	0.302003	7.88462	2.87465	0.0152345	0.0807996	-4.29524	other
KLF15	-0.471482	5.71118	-2.87386	0.0152559	0.0808915	-4.29664	other
DEPDC7	-0.436369	5.63193	-2.87383	0.0152568	0.0808915	-4.2967	other
RPS3AP47	0.350669	9.63128	2.8737	0.0152604	0.0808971	-4.29694	other
CRSP8P	-0.325364	7.88902	-2.87352	0.0152651	0.080909	-4.29725	other
SMPX	0.474405	4.10849	2.87318	0.0152746	0.0809278	-4.29786	other
PMS1	-0.347454	7.39879	-2.87306	0.0152778	0.0809278	-4.29807	other
HIP1	-0.358382	7.53697	-2.87303	0.0152787	0.0809278	-4.29813	other
SH3GL1	0.360699	9.15695	2.87254	0.0152919	0.0809728	-4.29899	other
FYCO1	0.318889	7.09831	2.87253	0.0152922	0.0809728	-4.29901	other
IGHV3-72	1.24251	4.04237	2.87222	0.0153006	0.0810041	-4.29956	other
TRMT6	-0.238137	7.57678	-2.8721	0.0153039	0.0810082	-4.29978	other
NIT1	-0.385437	7.96527	-2.87191	0.0153089	0.0810217	-4.30011	other
CLDN34	0.628391	4.89332	2.87119	0.0153287	0.0811129	-4.30139	other
VEGFB	-0.337872	8.74747	-2.87059	0.015345	0.0811728	-4.30245	other
CNN3	0.266689	10.1453	2.86986	0.0153651	0.0812659	-4.30376	other
TMX1	-0.31782	10.7121	-2.86976	0.0153678	0.0812669	-4.30394	other
TNK2-AS1	0.390491	4.67978	2.86812	0.0154128	0.0814645	-4.30685	other
LOC441728	1.02973	5.65598	2.86701	0.0154433	0.0816125	-4.30882	other
LRFN4	-0.396052	6.961	-2.86642	0.0154597	0.0816591	-4.30988	other
MYL8P	0.447716	10.0532	2.86595	0.0154726	0.0817141	-4.31072	other
ZNF74	0.349529	7.13713	2.8649	0.0155014	0.0818417	-4.31257	other
NUCB2	0.440068	9.31892	2.86474	0.0155059	0.0818498	-4.31286	other
ALX1	-0.500744	6.68519	-2.86421	0.0155205	0.0819136	-4.3138	other
GKAP1	0.407717	2.92802	2.86395	0.0155279	0.081939	-4.31427	other
RNF20	-0.313054	8.16992	-2.86337	0.0155437	0.0819902	-4.31529	other
LMO7	0.570803	8.94182	2.86264	0.0155641	0.0820509	-4.3166	other
FBRS	0.291512	7.66844	2.86254	0.0155669	0.0820509	-4.31677	other
PHACTR2	0.539072	6.99913	2.86183	0.0155865	0.0821275	-4.31803	other
SNRPA	-0.310304	8.64042	-2.86124	0.015603	0.0822012	-4.31909	other
RBM12B	-0.435455	7.66156	-2.86099	0.0156099	0.082224	-4.31952	other
GNL2	0.244083	9.52516	2.86026	0.0156304	0.0823187	-4.32083	other
AIRE	0.39978	6.59456	2.85998	0.0156381	0.0823457	-4.32132	other
GTPBP1	-0.313949	8.26132	-2.85959	0.0156488	0.0823755	-4.32201	other
TBCK	0.586681	6.99501	2.85923	0.015659	0.0824055	-4.32266	other
JMJD7	-0.428439	6.08307	-2.85921	0.0156596	0.0824055	-4.3227	other
KMT2A	0.342027	8.927	2.85885	0.0156696	0.082431	-4.32333	other
ZNF8	0.346252	6.88304	2.85845	0.0156808	0.0824766	-4.32404	other
LOC645188	-0.66418	2.715	-2.85829	0.0156852	0.0824865	-4.32433	other
CYB5D2	-0.344226	7.07501	-2.85814	0.0156894	0.0824935	-4.32459	other
ZNF326	-0.324013	7.32488	-2.85806	0.0156917	0.0824935	-4.32473	other
SYNPO2	0.700993	4.89271	2.85781	0.0156985	0.0825098	-4.32517	other
C9orf40	0.321268	7.33191	2.85777	0.0156999	0.0825098	-4.32526	other
ANXA1	0.345371	11.0599	2.85656	0.0157337	0.0826744	-4.3274	other
MBL1P	-0.352907	3.56519	-2.8564	0.0157382	0.0826843	-4.32769	other
NUBPL	-0.383745	6.97853	-2.85631	0.0157408	0.0826847	-4.32785	other
PPP2R4	-0.249944	8.50592	-2.85534	0.0157678	0.0828129	-4.32956	other
CYP1B1-AS1	-0.299795	3.8589	-2.85436	0.0157955	0.0829246	-4.33131	other
PKIG	0.320356	7.19545	2.85429	0.0157975	0.0829246	-4.33143	other
NCKAP5L	0.400492	6.79663	2.85422	0.0157993	0.0829246	-4.33155	other
LAMTOR1	0.272167	8.06747	2.85297	0.0158348	0.0830702	-4.33378	other
ARCN1	0.259379	10.2057	2.85287	0.0158376	0.0830714	-4.33396	other
PIP4K2A	-0.295757	8.39591	-2.85261	0.0158448	0.0830957	-4.33441	other
UBASH3A	0.31674	3.60948	2.85192	0.0158643	0.0831821	-4.33564	other
C5orf56	0.406506	5.9866	2.85185	0.0158664	0.0831821	-4.33577	other
HSCB	-0.298854	6.78317	-2.85116	0.0158858	0.0832704	-4.33699	other
CHP1	-0.264341	10.231	-2.85044	0.0159062	0.0833305	-4.33827	other
STAMBP	-0.30086	8.74951	-2.85039	0.0159076	0.0833305	-4.33836	other
NRG1	0.600833	5.26063	2.85009	0.0159161	0.083348	-4.33889	other
PSME1	0.276865	8.14541	2.84812	0.0159721	0.0836006	-4.34239	other
HMBOX1	-0.361686	7.78211	-2.84686	0.0160079	0.0837612	-4.34462	other
SCARNA8	-0.418163	6.28538	-2.84609	0.0160302	0.0838639	-4.34601	other
SKP2	0.275117	8.11236	2.84581	0.0160379	0.0838908	-4.34649	other
LOC100128988	-0.364253	3.17071	-2.84571	0.016041	0.0838934	-4.34668	other
C11orf31	-0.293333	6.87967	-2.84444	0.0160771	0.0840672	-4.34892	other
RPS3A	0.248718	10.9278	2.84436	0.0160794	0.0840672	-4.34906	other
DPY19L2P4	0.343055	4.25554	2.84392	0.0160923	0.0841206	-4.34986	other
ABI2	-0.257276	8.96926	-2.84367	0.0160993	0.0841438	-4.35029	other
INCENP	-0.320222	8.67991	-2.84305	0.016117	0.0841936	-4.35139	other
GABPB2	-0.461718	6.23568	-2.84301	0.0161182	0.0841936	-4.35146	other
EEF1DP3	0.340662	6.05941	2.843	0.0161185	0.0841936	-4.35148	other
BLOC1S3	0.323464	7.28397	2.84298	0.0161192	0.0841936	-4.35153	other
C3	0.579637	4.96508	2.84225	0.0161402	0.0842895	-4.35282	other
SLC6A10P	-0.269298	7.80456	-2.84157	0.0161596	0.0843773	-4.35402	other
BANK1	0.412638	2.90518	2.84059	0.0161881	0.0845122	-4.35577	other
VNN1	0.56958	4.01815	2.84035	0.0161949	0.0845273	-4.35619	other
IGDCC4	0.540619	5.3856	2.84019	0.0161995	0.0845306	-4.35647	other
GSG2	-0.341064	7.10811	-2.8395	0.0162194	0.0846209	-4.3577	other
FANCA	-0.309127	7.69029	-2.8391	0.0162309	0.0846672	-4.3584	other
CCDC148	0.466827	2.89771	2.83898	0.0162346	0.0846729	-4.35863	other
OR10D3	0.560296	4.69674	2.83872	0.0162421	0.0846945	-4.35909	other
NUP62	0.315764	6.68671	2.83865	0.016244	0.0846945	-4.35921	other
SLC12A6	-0.315476	7.24467	-2.83797	0.0162636	0.0847834	-4.36041	other
GPR68	0.626576	5.1641	2.83739	0.0162806	0.0848578	-4.36145	other
UFM1	0.435596	8.81626	2.8373	0.0162832	0.0848578	-4.36161	other
OR10J3	0.489248	4.94577	2.83508	0.0163479	0.0851613	-4.36555	other
CEP170P1	-0.730657	6.69671	-2.83453	0.0163637	0.0852097	-4.36652	other
CHIC1	0.305378	5.82473	2.83453	0.0163639	0.0852097	-4.36653	other
DNM1P33	0.537106	5.67784	2.83393	0.0163811	0.0852556	-4.36758	other
KIF3C	0.260765	8.42178	2.83375	0.0163865	0.0852556	-4.36791	other
CEP97	-0.29624	8.80317	-2.83373	0.0163871	0.0852556	-4.36794	other
ALDH5A1	-0.283826	5.91214	-2.83369	0.0163881	0.0852556	-4.36801	other
ZNF211	-0.434986	5.9722	-2.83324	0.0164015	0.0852955	-4.36881	other
AGRN	0.348645	7.76365	2.83297	0.0164092	0.085322	-4.36928	other
CCDC51	-0.472715	5.8852	-2.83216	0.016433	0.0854322	-4.37073	other
PWAR6	-0.617264	2.71642	-2.83144	0.0164541	0.0855201	-4.37201	other
BLZF1	0.369898	8.82747	2.83095	0.0164684	0.0855676	-4.37287	other
TRIB3	-0.434214	7.42437	-2.83082	0.0164723	0.0855676	-4.37311	other
STK33	0.54234	3.10379	2.83046	0.0164828	0.0856084	-4.37374	other
PYCARD	0.563946	6.02721	2.83027	0.0164884	0.0856234	-4.37408	other
HLF	0.593338	5.2673	2.82975	0.0165038	0.0856793	-4.37501	other
FAHD1	0.492971	6.33319	2.82958	0.0165089	0.0856888	-4.37531	other
KAZN	0.443764	6.0817	2.82863	0.0165368	0.0858201	-4.377	other
SKOR2	0.449222	6.14266	2.82769	0.0165646	0.0859502	-4.37867	other
MT4	0.291222	5.26075	2.82735	0.0165745	0.085988	-4.37926	other
ZNF574	0.254477	7.20556	2.82689	0.016588	0.086044	-4.38007	other
CRACR2A	0.417504	6.39432	2.82641	0.0166023	0.0861046	-4.38093	other
C1orf105	0.253157	3.22925	2.82593	0.0166166	0.086165	-4.38179	other
ARHGAP4	-0.38858	6.88131	-2.82568	0.016624	0.0861893	-4.38223	other
PTGER4	0.455523	6.08517	2.82527	0.0166361	0.0862243	-4.38295	other
C2orf66	0.238077	4.66925	2.82467	0.0166539	0.0862751	-4.38402	other
SLC25A24	0.380099	7.91527	2.82425	0.0166664	0.0863161	-4.38476	other
OR13C2	0.415311	2.3004	2.82277	0.0167105	0.086507	-4.3874	other
DTNBP1	-0.322501	7.30445	-2.82271	0.016712	0.086507	-4.38749	other
ZFYVE9	0.469249	6.05056	2.82246	0.0167197	0.0865276	-4.38794	other
PMS2P1	-0.374453	8.70261	-2.8224	0.0167214	0.0865276	-4.38804	other
FMO3	0.344101	3.46249	2.82136	0.0167523	0.0866602	-4.38988	other
ERP27	-0.379362	3.98658	-2.82074	0.0167708	0.0867418	-4.39098	other
RPS7	0.228535	8.837	2.82038	0.0167817	0.0867806	-4.39163	other
FSCN1	0.289577	10.0069	2.82031	0.0167837	0.0867806	-4.39175	other
TM9SF3	0.252898	10.6032	2.81921	0.0168166	0.0869369	-4.3937	other
HNRNPA1P10	-0.282491	12.0615	-2.81872	0.0168313	0.0869989	-4.39456	other
CHCHD1	0.407112	6.52104	2.81827	0.016845	0.0870557	-4.39537	other
BLVRA	-0.347181	7.84683	-2.81779	0.0168593	0.0871157	-4.39622	other
LINC00852	-0.375751	6.33122	-2.81613	0.0169094	0.0873326	-4.39917	other
PARP16	-0.308697	7.28567	-2.81538	0.016932	0.0874123	-4.4005	other
PSMD1	-0.25169	10.6728	-2.81535	0.0169328	0.0874123	-4.40054	other
LPAR2	0.410343	5.87022	2.81535	0.0169329	0.0874123	-4.40055	other
TMEM101	-0.32995	6.15022	-2.81516	0.0169387	0.0874281	-4.40089	other
DHTKD1	0.268181	7.48829	2.81449	0.0169588	0.0874883	-4.40207	other
MCM4	0.318849	9.86044	2.81443	0.0169605	0.0874883	-4.40217	other
GPR15	-0.408024	3.40208	-2.81441	0.0169612	0.0874883	-4.40221	other
MIER2	0.321162	6.97503	2.81399	0.0169738	0.0875396	-4.40295	other
APOL3	0.673334	4.95223	2.81371	0.0169824	0.0875701	-4.40346	other
TMEM198B	0.43443	6.45133	2.8129	0.0170071	0.0876831	-4.4049	other
C15orf56	0.328646	6.39094	2.8122	0.0170283	0.0877506	-4.40614	other
KAZALD1	-0.392664	6.09807	-2.81193	0.0170362	0.0877774	-4.4066	other
UGT2B7	0.686152	4.36268	2.81167	0.0170443	0.0878052	-4.40708	other
SND1-IT1	-0.703713	6.63548	-2.81144	0.0170513	0.0878269	-4.40748	other
ANTXRL	-0.375046	3.17324	-2.81064	0.0170756	0.087924	-4.4089	other
TMEM211	-0.360286	4.61257	-2.81054	0.0170786	0.0879258	-4.40908	other
ECEL1P2	0.405045	5.27429	2.80994	0.017097	0.0880066	-4.41015	other
KCTD5	-0.310867	8.22409	-2.80898	0.0171263	0.0881293	-4.41185	other
RRN3P1	-0.294465	8.73533	-2.80888	0.0171292	0.08813	-4.41202	other
GOLGA6C	0.50152	3.58322	2.80812	0.0171525	0.0882359	-4.41337	other
GBP6	0.360515	3.2152	2.80747	0.0171722	0.0883232	-4.41451	other
HDAC6	-0.322771	7.00948	-2.80672	0.0171952	0.0884275	-4.41584	other
HDGFRP3	-0.320703	8.40931	-2.80652	0.0172013	0.0884446	-4.41619	other
UBE2E4P	0.402268	6.12249	2.80593	0.0172196	0.0885248	-4.41725	other
GID4	0.255906	7.06518	2.8054	0.0172357	0.0885795	-4.41818	other
NDUFA2	-0.348794	6.2569	-2.80489	0.0172516	0.0886327	-4.41909	other
B4GALNT4	0.475896	6.0486	2.80413	0.0172748	0.0887381	-4.42043	other
HIST1H3D	0.306008	10.1878	2.80348	0.0172948	0.0888053	-4.42158	other
CC2D1B	-0.297061	7.43228	-2.8034	0.0172973	0.0888053	-4.42172	other
PINX1	-0.352793	6.18835	-2.80297	0.0173107	0.0888436	-4.42249	other
SLC41A2	0.497925	7.07151	2.80293	0.0173119	0.0888436	-4.42256	other
NOX5	0.310238	5.43218	2.80216	0.0173358	0.0889431	-4.42393	other
FBXW4	-0.373685	6.90645	-2.80211	0.017337	0.0889431	-4.42401	other
TARS2	-0.370768	7.32662	-2.80119	0.0173657	0.0890632	-4.42565	other
EIF3J	-0.396895	9.45131	-2.79946	0.0174192	0.0892985	-4.4287	other
MPP6	0.301687	7.67083	2.79835	0.0174538	0.0894299	-4.43068	other
ATRAID	-0.293439	8.87436	-2.79817	0.0174593	0.0894441	-4.43099	other
ZNF442	-0.420045	4.3785	-2.79755	0.0174788	0.0895012	-4.4321	other
ICAM4	0.751356	4.88271	2.79714	0.0174913	0.0895514	-4.43281	other
SETD7	0.364948	8.5227	2.79693	0.0174979	0.0895702	-4.43318	other
ZNF703	0.507722	7.50429	2.79612	0.0175233	0.0896725	-4.43463	other
SYNE1	0.385682	6.42746	2.79516	0.0175534	0.0898121	-4.43633	other
ESYT2	-0.268305	9.16183	-2.79357	0.0176031	0.0900235	-4.43914	other
GNPDA1	-0.294237	8.25301	-2.79335	0.0176101	0.090031	-4.43954	other
MOGS	-0.390017	7.53868	-2.79314	0.0176166	0.0900386	-4.43991	other
RASSF2	-0.595424	3.81505	-2.79233	0.0176421	0.0901375	-4.44134	other
MLLT1	-0.253068	8.33987	-2.79193	0.0176546	0.0901779	-4.44205	other
NKX3-2	0.566703	5.7702	2.7919	0.0176556	0.0901779	-4.4421	other
CBX6	-0.265045	9.08788	-2.79171	0.0176615	0.0901813	-4.44243	other
TBXA2R	0.566151	6.64098	2.7917	0.0176618	0.0901813	-4.44245	other
KNOP1	-0.280218	8.50285	-2.79094	0.0176856	0.0902887	-4.44379	other
NSRP1	-0.424396	7.73054	-2.79034	0.0177047	0.0903718	-4.44486	other
ZKSCAN3	0.567257	6.53629	2.78912	0.0177434	0.0905548	-4.44703	other
UNC45A	-0.262952	7.4383	-2.78845	0.0177644	0.0906333	-4.4482	other
AP4M1	0.322816	7.42023	2.78804	0.0177773	0.0906848	-4.44893	other
AP3S1	0.336228	7.36861	2.78715	0.0178055	0.0908145	-4.4505	other
ANKRD1	0.824385	6.97618	2.78697	0.0178112	0.0908291	-4.45082	other
PLEKHM1P	-0.303429	8.30465	-2.78686	0.0178149	0.0908338	-4.45103	other
STYX	0.425187	8.48906	2.78557	0.0178558	0.0910177	-4.45331	other
TUSC1	0.472839	6.1285	2.78555	0.0178566	0.0910177	-4.45335	other
HACD2	-0.252725	9.8821	-2.78526	0.0178658	0.0910501	-4.45386	other
SMC2	-0.358663	8.67403	-2.78428	0.0178968	0.0911505	-4.45558	other
LRRC41	0.278672	7.86758	2.7841	0.0179027	0.0911662	-4.45591	other
TK2	0.310794	7.31916	2.78391	0.0179087	0.0911824	-4.45624	other
ZDHHC1	0.453301	5.84553	2.7836	0.0179187	0.0912191	-4.4568	other
KIAA1143	-0.383578	7.97867	-2.78324	0.0179301	0.091263	-4.45743	other
HMGB1	-0.431759	8.20552	-2.7828	0.0179443	0.0913064	-4.45821	other
MARCKSL1	0.228943	9.83062	2.78252	0.0179533	0.0913376	-4.45871	other
TSC22D3	0.438611	6.75767	2.78166	0.0179807	0.0914583	-4.46022	other
AK1	0.25815	7.49158	2.7816	0.0179827	0.0914583	-4.46033	other
GPCPD1	-0.457132	6.73295	-2.78149	0.0179862	0.0914619	-4.46053	other
FAM218A	0.443869	4.80109	2.78111	0.0179984	0.0915096	-4.4612	other
CTCFL	-0.51424	6.54869	-2.78041	0.0180207	0.091594	-4.46243	other
TRIM69	-0.237408	3.99063	-2.78007	0.0180316	0.0916196	-4.46303	other
RYR1	0.319619	5.26149	2.77999	0.0180342	0.0916196	-4.46318	other
CRYGA	0.30028	3.90913	2.77954	0.0180487	0.0916642	-4.46397	other
SUB1P1	0.421794	6.02189	2.7794	0.0180534	0.0916738	-4.46423	other
SLC39A8	0.40813	6.03688	2.77905	0.0180644	0.091715	-4.46483	other
DNAJC5	0.281658	7.91141	2.77794	0.0181002	0.0918468	-4.4668	other
PHF7	-0.440787	5.22315	-2.77775	0.0181065	0.091857	-4.46715	other
CHMP4B	0.266943	8.10041	2.77758	0.018112	0.0918652	-4.46745	other
PSMC3	-0.267265	10.0871	-2.77742	0.0181169	0.0918666	-4.46772	other
TMEM203	0.267246	7.35788	2.77683	0.018136	0.0919198	-4.46876	other
FAM160B1	0.339737	8.27057	2.77598	0.0181638	0.0920318	-4.47028	other
PTCHD2	0.413889	5.75006	2.77469	0.0182055	0.0922201	-4.47256	other
ACTC1	0.337046	5.40356	2.77465	0.0182066	0.0922201	-4.47262	other
ZDHHC16	0.253573	8.94958	2.77357	0.0182418	0.0923839	-4.47454	other
CCDC73	-0.300123	2.85693	-2.77293	0.0182626	0.0924746	-4.47567	other
MGME1	-0.29626	8.94949	-2.77258	0.0182741	0.0924893	-4.47629	other
TAF13	0.505404	8.4277	2.77202	0.0182923	0.0925669	-4.47728	other
SLA	0.459328	4.60655	2.77192	0.0182955	0.0925686	-4.47745	other
PPIP5K1	-0.507648	7.68502	-2.77077	0.018333	0.092715	-4.47949	other
TMEM104	0.310886	7.46796	2.77011	0.0183545	0.0927944	-4.48065	other
RGS8	-0.463901	4.77033	-2.76938	0.0183784	0.0929007	-4.48194	other
TMEM248	0.220946	9.99795	2.76897	0.0183919	0.0929548	-4.48267	other
LOC100506730	0.559999	6.26374	2.76817	0.0184183	0.093059	-4.4841	other
KRTAP7-1	0.483791	3.79684	2.7672	0.0184501	0.0931752	-4.48581	other
ATP5O	-0.252587	8.98618	-2.76711	0.0184528	0.0931752	-4.48595	other
SRD5A2	0.285	4.19873	2.76585	0.0184944	0.0933665	-4.48819	other
C11orf70	0.296774	2.42025	2.76579	0.0184965	0.0933665	-4.4883	other
LENG1	-0.416137	6.23962	-2.76404	0.0185542	0.0936285	-4.49139	other
PRKRA	-0.463423	9.17417	-2.76388	0.0185594	0.093632	-4.49167	other
BTG4	0.277978	2.801	2.76355	0.0185704	0.0936665	-4.49226	other
ZNF275	0.294331	7.35967	2.76257	0.0186029	0.0937905	-4.49399	other
TMEM260	-0.376802	7.85968	-2.76254	0.0186037	0.0937905	-4.49403	other
CDK2	0.245684	9.84873	2.7623	0.0186118	0.0938167	-4.49447	other
PRDM8	0.46721	6.62842	2.7622	0.018615	0.0938182	-4.49464	other
GTF3C4	-0.299757	8.22813	-2.76193	0.0186241	0.0938346	-4.49512	other
NFE2L3	-0.376811	7.6684	-2.76183	0.0186273	0.0938364	-4.49529	other
FAM193B	0.249725	6.35201	2.76121	0.018648	0.0939074	-4.49639	other
ARFGEF2	-0.267713	9.05318	-2.76099	0.0186554	0.0939074	-4.49679	other
GRB2	0.259965	9.33431	2.76088	0.018659	0.0939074	-4.49698	other
ANGPTL8	0.385152	5.71261	2.76087	0.0186592	0.0939074	-4.49699	other
IGKV1OR2-108	0.484977	5.49534	2.76087	0.0186594	0.0939074	-4.497	other
LAPTM4B	0.276658	10.5246	2.76072	0.0186644	0.0939074	-4.49726	other
OTUD5	0.239605	7.57067	2.76071	0.0186647	0.0939074	-4.49728	other
PID1	0.51216	5.25175	2.7602	0.0186816	0.0939632	-4.49818	other
TRPC3	0.345352	3.82447	2.76005	0.0186866	0.0939737	-4.49844	other
TGFB2	0.38039	4.62875	2.75966	0.0186997	0.0940252	-4.49914	other
ICAM3	0.287807	6.17519	2.75898	0.0187223	0.0941093	-4.50033	other
MDK	0.702321	8.58639	2.75852	0.0187375	0.0941682	-4.50114	other
PNMAL1	-0.229776	6.02854	-2.75845	0.0187398	0.0941682	-4.50126	other
USP32P2	-0.36695	8.23819	-2.75826	0.0187463	0.0941863	-4.50161	other
LSM14B	0.275176	7.95917	2.75606	0.01882	0.0944974	-4.50549	other
EOMES	-0.355809	5.79203	-2.7557	0.0188318	0.0945424	-4.50612	other
FXN	0.254184	7.76853	2.7556	0.0188355	0.094546	-4.50631	other
KLHDC7B	0.449837	5.84318	2.75477	0.0188631	0.0946405	-4.50776	other
LLGL1	0.25681	7.66896	2.75448	0.0188731	0.0946759	-4.50829	other
CT55	0.700463	3.91956	2.75425	0.0188808	0.0946998	-4.50869	other
P4HB	-0.233806	11.4984	-2.75374	0.0188979	0.0947661	-4.50959	other
ARRDC4	-0.496218	7.42395	-2.75294	0.0189248	0.094862	-4.511	other
RPL13AP6	0.328167	5.76635	2.75275	0.0189313	0.0948794	-4.51134	other
CHI3L2	0.445125	4.3971	2.75155	0.0189716	0.095067	-4.51345	other
ZNF585B	0.647104	4.84608	2.75094	0.0189923	0.0951449	-4.51453	other
HGS	0.262316	9.29001	2.75062	0.0190031	0.0951802	-4.51509	other
CHST9	-0.31843	3.62006	-2.74941	0.0190442	0.0953614	-4.51724	other
POLRMT	0.285319	8.2297	2.7493	0.0190481	0.0953614	-4.51744	other
POLK	-0.486867	7.51385	-2.74839	0.0190789	0.095485	-4.51904	other
UBE2G1	0.335009	9.68445	2.74824	0.0190839	0.095485	-4.5193	other
ABCC2	0.440554	5.42413	2.74822	0.0190846	0.095485	-4.51934	other
APOPT1	0.248931	7.26378	2.748	0.0190922	0.0955085	-4.51973	other
EHBP1	-0.407999	8.72587	-2.7471	0.0191229	0.0956471	-4.52132	other
PHF10	-0.373343	8.18984	-2.74676	0.0191345	0.0956902	-4.52192	other
MRPL42	0.322965	7.45757	2.74574	0.0191691	0.0958486	-4.52372	other
OR7D2	0.317986	3.90181	2.74509	0.0191914	0.0959453	-4.52487	other
BAIAP2L1	-0.399123	8.61649	-2.74393	0.019231	0.0961283	-4.52691	other
QPCT	-0.39167	8.86847	-2.74378	0.0192364	0.0961402	-4.52719	other
ACBD4	-0.491939	5.71193	-2.74368	0.0192395	0.0961412	-4.52735	other
HTR1F	0.463178	3.86984	2.74261	0.0192765	0.0962959	-4.52925	other
TMEM222	0.247097	7.78427	2.74223	0.0192893	0.0963453	-4.52991	other
SYNPO	0.385083	6.65869	2.74144	0.0193166	0.0964495	-4.53131	other
ASAH2B	0.349895	4.3219	2.74142	0.0193174	0.0964495	-4.53135	other
DYM	0.251629	8.07215	2.74137	0.0193191	0.0964495	-4.53144	other
C11orf71	-0.447572	4.73044	-2.73975	0.0193747	0.096697	-4.53429	other
NOB1	-0.407893	7.25406	-2.73919	0.0193943	0.096765	-4.53529	other
ZNF317	-0.299221	7.31101	-2.73896	0.019402	0.0967736	-4.53568	other
RPL9	0.303224	10.8138	2.73837	0.0194226	0.0968383	-4.53674	other
OR11H6	0.411658	3.51885	2.73833	0.019424	0.0968383	-4.5368	other
IFT57	0.336801	7.62048	2.73819	0.0194289	0.0968429	-4.53705	other
CCND2	0.524869	5.39349	2.73755	0.0194507	0.0969175	-4.53817	other
PAH	0.367094	3.60321	2.73749	0.019453	0.0969175	-4.53828	other
ARF4	0.311863	11.4761	2.73744	0.0194549	0.0969175	-4.53838	other
VPS37C	0.308176	7.14765	2.73642	0.0194902	0.0970637	-4.54018	other
LOC100132686	-0.332959	4.34514	-2.73576	0.0195129	0.0971615	-4.54133	other
LACC1	-0.54788	6.04561	-2.73531	0.0195285	0.0971945	-4.54212	other
HIST1H2APS4	0.432251	6.39187	2.73416	0.0195686	0.0973789	-4.54415	other
GABRB1	0.293541	3.43247	2.73362	0.0195875	0.0974582	-4.54511	other
DDIT3	-0.398546	7.4128	-2.73342	0.0195947	0.0974788	-4.54547	other
RLIM	0.361526	9.94365	2.73318	0.0196027	0.0975039	-4.54588	other
GSTCD	-0.299	6.75579	-2.7331	0.0196058	0.0975041	-4.54603	other
SCRN2	0.315012	5.8888	2.73239	0.0196306	0.0975884	-4.54728	other
SPINK14	0.311791	2.61554	2.73228	0.0196342	0.0975884	-4.54747	other
AAK1	0.428338	8.85678	2.73222	0.0196365	0.0975884	-4.54758	other
ALG8	-0.317295	8.36744	-2.73218	0.0196379	0.0975884	-4.54765	other
TGM7	0.538906	4.85091	2.73205	0.0196425	0.0975963	-4.54788	other
CUZD1	0.453036	4.70149	2.73165	0.0196563	0.0976351	-4.54858	other
HCG4	-0.546576	5.02763	-2.73086	0.0196841	0.0977431	-4.54998	other
KIAA1161	0.552477	5.86507	2.73023	0.0197063	0.0978384	-4.5511	other
FBXW5	0.344142	8.1392	2.72982	0.0197206	0.0978873	-4.55181	other
ZNF250	0.405169	6.34541	2.72977	0.0197222	0.0978873	-4.5519	other
YAP1	0.280567	9.66207	2.72911	0.0197454	0.0979874	-4.55306	other
CCDC136	0.471111	6.12741	2.72846	0.0197685	0.0980499	-4.55421	other
SPINK1	-0.248681	3.61317	-2.72844	0.0197693	0.0980499	-4.55425	other
LOC100129395	-0.321074	5.59034	-2.72841	0.0197701	0.0980499	-4.5543	other
MLYCD	-0.332837	6.05796	-2.728	0.0197846	0.0980717	-4.55502	other
ATG4A	0.441805	6.63923	2.72754	0.0198007	0.0981113	-4.55583	other
FAM46A	-0.383961	8.60117	-2.72707	0.0198175	0.0981792	-4.55667	other
HOXA2	-0.55909	5.73452	-2.72631	0.0198443	0.098297	-4.55801	other
GPR89B	0.358444	7.7362	2.72594	0.0198572	0.098346	-4.55865	other
SNORD115-1	0.804682	2.03056	2.72514	0.0198858	0.0984572	-4.56007	other
YIPF3	0.278973	9.3761	2.7248	0.0198976	0.0984854	-4.56066	other
IQCK	-0.401722	6.69108	-2.72454	0.0199071	0.0985172	-4.56113	other
SLC30A1	0.487037	7.9997	2.72435	0.0199137	0.0985348	-4.56146	other
TMEM186	-0.460313	6.59606	-2.72304	0.0199602	0.0987286	-4.56377	other
RB1	-0.409626	8.61183	-2.72263	0.0199749	0.0987518	-4.5645	other
VN1R5	-0.267494	3.0211	-2.72251	0.0199789	0.0987518	-4.5647	other
PNPT1	-0.345566	9.20337	-2.72218	0.0199908	0.0987957	-4.56529	other
ACAA2	0.508966	6.70255	2.72131	0.0200217	0.0989182	-4.56682	other
ZNF512B	0.307757	6.99371	2.72071	0.0200434	0.0989867	-4.56788	other
ALOX12P2	0.264724	5.0344	2.72067	0.0200448	0.0989867	-4.56795	other
EML3	-0.385578	7.24766	-2.72044	0.020053	0.0990119	-4.56836	other
SRM	0.235979	10.0239	2.71949	0.0200868	0.0991636	-4.57002	other
PHOSPHO2	-0.560837	6.4927	-2.71921	0.0200969	0.0991987	-4.57052	other
TEX9	0.608062	4.94144	2.71889	0.0201081	0.0992284	-4.57108	other
CAMTA1	0.461779	4.98754	2.71887	0.0201091	0.0992284	-4.57112	other
GART	-0.303689	9.0526	-2.71772	0.0201502	0.0993856	-4.57314	other
SLC25A44	-0.304888	7.93606	-2.71729	0.0201657	0.099447	-4.5739	other
NXF1	-0.300271	9.8295	-2.71684	0.020182	0.0994971	-4.57471	other
MECP2	-0.267473	7.91726	-2.71672	0.0201862	0.0995024	-4.57491	other
IFFO1	0.391408	6.28969	2.71647	0.0201952	0.0995315	-4.57535	other
PTTG3P	-0.38179	4.14052	-2.71592	0.020215	0.0995991	-4.57632	other
PITHD1	0.315373	7.04087	2.71492	0.020251	0.0997434	-4.57808	other
TMBIM1	0.225196	10.1067	2.71485	0.0202536	0.0997434	-4.57821	other
ERCC2	0.414238	7.47439	2.71399	0.0202845	0.0998512	-4.57971	other
ZBTB6	-0.304788	6.51669	-2.71362	0.0202979	0.0998905	-4.58037	other
TMTC4	-0.350261	7.87945	-2.71359	0.0202989	0.0998905	-4.58042	other
SRSF2	-0.210604	9.89529	-2.71317	0.0203142	0.0999506	-4.58116	other
INPP5J	0.487629	5.70854	2.71305	0.0203186	0.0999569	-4.58138	other
ACOT7	-0.295828	8.29077	-2.71285	0.020326	0.0999703	-4.58174	other
ERVK3-1	-0.275493	9.0472	-2.71217	0.0203503	0.100052	-4.58292	other
CRYBG3	0.300088	8.34032	2.71109	0.0203895	0.100164	-4.58482	other
MSANTD3	0.215346	9.79826	2.71103	0.0203916	0.100164	-4.58493	other
HOXA5	0.658557	6.84743	2.71091	0.0203963	0.100171	-4.58515	other
MRPL39	-0.303754	8.20034	-2.71051	0.0204105	0.100226	-4.58584	other
TRAPPC4	-0.34188	8.70213	-2.71039	0.0204151	0.100233	-4.58606	other
DYNLL1	0.262978	9.53725	2.71006	0.0204269	0.100276	-4.58663	other
FXR1	-0.230425	10.8454	-2.70826	0.0204928	0.100584	-4.58982	other
CLCN7	0.292141	8.3482	2.70741	0.0205237	0.100721	-4.59131	other
TMEM67	-0.601228	7.60121	-2.70603	0.0205742	0.100935	-4.59374	other
GATAD1	-0.318754	8.02229	-2.70596	0.0205767	0.100935	-4.59386	other
CEP126	0.403815	5.23205	2.70582	0.0205819	0.100945	-4.59411	other
DIMT1	0.293971	8.00803	2.70534	0.0205996	0.10101	-4.59496	other
ERGIC1	0.251192	8.89927	2.70529	0.0206013	0.10101	-4.59505	other
MAP4K3	0.379451	8.52042	2.70508	0.0206091	0.101032	-4.59542	other
ZNF345	0.511483	3.13877	2.70488	0.0206162	0.101041	-4.59576	other
EFCAB3	0.483421	2.69161	2.70428	0.0206385	0.101119	-4.59683	other
DCTPP1	0.286271	9.00698	2.70409	0.0206455	0.101134	-4.59716	other
REL	0.299586	6.42715	2.70347	0.0206683	0.101176	-4.59825	other
VKORC1	0.230581	10.0945	2.70347	0.0206683	0.101176	-4.59825	other
TMEM107	-0.337444	7.17205	-2.70331	0.020674	0.101182	-4.59853	other
GPR156	0.426655	3.89153	2.70294	0.0206876	0.101219	-4.59917	other
CCDC159	-0.407629	5.32385	-2.70293	0.0206879	0.101219	-4.59919	other
EFHC1	-0.379579	7.49338	-2.70268	0.0206974	0.10125	-4.59964	other
PDP1	-0.345333	9.73397	-2.70244	0.0207061	0.101278	-4.60006	other
ZNF439	-0.675779	5.40789	-2.70168	0.020734	0.101336	-4.60139	other
TRIM56	0.304391	6.8376	2.7016	0.0207369	0.101336	-4.60153	other
POLR3D	0.276186	8.36974	2.70149	0.0207411	0.101342	-4.60173	other
RPL23	-0.362848	7.61154	-2.70115	0.0207537	0.101372	-4.60233	other
SPTAN1	-0.263236	9.81038	-2.70106	0.0207571	0.101374	-4.60249	other
EEF1D	0.255993	10.3421	2.70056	0.0207755	0.101448	-4.60337	other
PLD2	-0.28615	6.79733	-2.69974	0.020806	0.101582	-4.60482	other
CER1	0.491965	4.3147	2.6992	0.0208258	0.101663	-4.60576	other
ZNF37BP	-0.319606	6.42142	-2.69903	0.0208323	0.101679	-4.60606	other
THYN1	-0.311858	7.1076	-2.69887	0.0208383	0.101693	-4.60635	other
C4orf36	0.477248	3.74666	2.69846	0.0208534	0.101751	-4.60706	other
TAB1	-0.294922	6.57215	-2.69741	0.0208925	0.101927	-4.60892	other
MROH8	-0.317795	4.19213	-2.6969	0.0209114	0.102004	-4.60981	other
MRPS2	0.221208	7.41434	2.69646	0.0209276	0.102067	-4.61058	other
RPL21	-0.286629	11.8676	-2.69633	0.0209327	0.102077	-4.61082	other
SP3	0.339599	8.00539	2.69508	0.0209791	0.102261	-4.613	other
SLC1A5	0.254448	9.68067	2.69479	0.0209902	0.102295	-4.61353	other
RBM3	-0.278161	8.27601	-2.69365	0.0210328	0.102463	-4.61553	other
PCDH10	0.347476	6.26976	2.69362	0.021034	0.102463	-4.61559	other
PSMC2	-0.248714	11.0007	-2.69252	0.0210752	0.102632	-4.61752	other
RAET1L	0.48271	6.61502	2.69239	0.0210799	0.10264	-4.61774	other
CERS2	0.257635	10.0947	2.69165	0.0211076	0.102759	-4.61904	other
MIR146A	-0.754807	3.42999	-2.69156	0.0211112	0.102761	-4.61921	other
HDLBP	0.205499	11.29	2.69134	0.0211195	0.102783	-4.61959	other
GPATCH11	0.312831	7.63267	2.69118	0.0211253	0.102783	-4.61986	other
AVPR1B	-0.244455	3.90854	-2.68929	0.0211968	0.103069	-4.62321	other
IQCE	0.292482	7.45912	2.68916	0.0212015	0.103077	-4.62342	other
STARD7-AS1	0.44491	6.28823	2.68904	0.0212062	0.103084	-4.62364	other
BMP2	0.398733	5.59823	2.6888	0.0212151	0.103112	-4.62406	other
PSMF1	0.247778	8.91207	2.68799	0.0212458	0.103225	-4.62549	other
SNORD80	-1.09246	6.33431	-2.68793	0.021248	0.103225	-4.62559	other
RFTN2	-0.568393	6.02305	-2.68718	0.0212764	0.103332	-4.62691	other
GHITM	-0.232857	9.25177	-2.68703	0.021282	0.103344	-4.62717	other
HEATR3	0.322619	7.17915	2.68625	0.0213117	0.103472	-4.62854	other
PLAGL2	0.413612	7.33098	2.6848	0.0213666	0.103708	-4.63109	other
GDPD1	-0.658797	5.16271	-2.68435	0.021384	0.103777	-4.63189	other
OR51Q1	-0.249134	3.14892	-2.68405	0.0213954	0.103816	-4.63241	other
GPR21	-0.576127	4.86322	-2.68346	0.0214178	0.10391	-4.63345	other
RGPD1	-0.866273	5.314	-2.68325	0.0214259	0.103918	-4.63382	other
DHX32	0.343291	7.18471	2.6831	0.0214317	0.10393	-4.63409	other
AKR1C6P	0.29061	3.65583	2.68167	0.0214862	0.104146	-4.6366	other
ANXA2R	0.302082	4.12261	2.68166	0.0214866	0.104146	-4.63662	other
PSMD10	0.373882	7.87868	2.68115	0.0215061	0.104202	-4.63751	other
SIX6	0.437971	6.92836	2.6811	0.0215078	0.104202	-4.63759	other
MTCL1	-0.36173	7.19699	-2.68096	0.0215134	0.104202	-4.63785	other
SBF1	-0.298486	8.33406	-2.68095	0.0215135	0.104202	-4.63785	other
COX15	-0.305147	7.26848	-2.67874	0.0215985	0.104488	-4.64174	other
SCD5	0.307048	6.48816	2.67854	0.0216061	0.104509	-4.64209	other
SNORA2A	-0.463518	3.5757	-2.67826	0.0216169	0.10453	-4.64258	other
VPS51	-0.255356	7.95698	-2.67795	0.021629	0.104563	-4.64314	other
SIX1	0.444619	7.09558	2.67792	0.0216302	0.104563	-4.64319	other
SPRR2D	-0.684051	4.59446	-2.67747	0.0216475	0.104631	-4.64398	other
ZNF841	-0.48468	7.76409	-2.67713	0.0216605	0.104647	-4.64457	other
ABRACL	-0.315434	7.34295	-2.67684	0.0216718	0.104678	-4.64509	other
ZC3H4	-0.252333	7.44126	-2.67679	0.0216735	0.104678	-4.64516	other
ZCCHC11	0.352803	7.63641	2.67647	0.0216861	0.104708	-4.64574	other
PCDHB13	-0.4744	4.37126	-2.67626	0.0216942	0.104732	-4.64611	other
HEPACAM	-0.321708	4.94021	-2.67609	0.0217007	0.104747	-4.6464	other
KIF1B	-0.299865	8.07926	-2.67462	0.0217573	0.104974	-4.64898	other
RBBP8	-0.34317	8.24815	-2.67439	0.0217665	0.105002	-4.64939	other
LRRC8A	0.287066	8.20047	2.67408	0.0217784	0.105044	-4.64993	other
SMURF1	0.283483	8.33061	2.67325	0.0218105	0.105167	-4.65138	other
PDLIM1	0.37325	7.51476	2.67296	0.0218218	0.105189	-4.6519	other
OR4N2	-0.459027	3.58686	-2.67289	0.0218247	0.105189	-4.65203	other
KLHL20	-0.340433	8.3822	-2.67222	0.0218506	0.105298	-4.6532	other
DAZAP1	-0.23044	8.56945	-2.67173	0.0218698	0.105359	-4.65406	other
MT1H	0.485627	5.82465	2.67125	0.0218882	0.105432	-4.6549	other
FBXO21	0.382194	8.16968	2.67103	0.0218971	0.105459	-4.6553	other
GTF3C3	-0.322236	8.8159	-2.67081	0.0219056	0.105472	-4.65568	other
OR13C8	0.335034	3.61501	2.67079	0.0219063	0.105472	-4.65571	other
MND1	-0.583633	6.29333	-2.67043	0.0219205	0.105525	-4.65635	other
POGZ	-0.307865	8.75216	-2.67001	0.0219367	0.105557	-4.65708	other
MOB2	0.396724	5.75212	2.66928	0.0219654	0.105678	-4.65837	other
H3F3A	0.993378	2.44005	2.6691	0.0219722	0.105695	-4.65868	other
NR2F6	0.267368	8.15132	2.66814	0.0220098	0.105813	-4.66036	other
POMK	-0.245104	9.14928	-2.6671	0.0220506	0.105962	-4.66219	other
RNF123	-0.311413	7.50651	-2.66685	0.0220603	0.105992	-4.66262	other
ZMAT3	0.344172	8.4566	2.66645	0.0220763	0.106054	-4.66334	other
BTBD1	-0.30619	9.47429	-2.66618	0.0220867	0.106076	-4.6638	other
ACADSB	-0.692742	6.09215	-2.66612	0.0220893	0.106076	-4.66392	other
PTOV1	0.25095	8.06331	2.66606	0.0220914	0.106076	-4.66401	other
SPOPL	0.433967	7.55336	2.66581	0.0221014	0.106076	-4.66446	other
SMPD1	0.320992	8.38544	2.66574	0.0221039	0.106076	-4.66457	other
HCG27	0.657693	3.55869	2.66558	0.0221102	0.106082	-4.66485	other
PRR12	0.287369	7.70294	2.66535	0.0221194	0.106087	-4.66526	other
C1RL	-0.323753	5.5993	-2.66513	0.0221282	0.106113	-4.66565	other
PANK1	0.280021	6.31932	2.6642	0.0221647	0.106234	-4.66728	other
CYP2R1	0.42574	8.06743	2.66416	0.0221664	0.106234	-4.66735	other
HRG	-0.248695	3.13417	-2.66395	0.0221746	0.106253	-4.66772	other
NXPE2	0.334437	2.9792	2.66362	0.0221877	0.106288	-4.6683	other
NFS1	0.236886	8.02832	2.66298	0.0222129	0.106372	-4.66942	other
SNX15	0.268607	7.06311	2.66293	0.022215	0.106372	-4.66951	other
SASS6	-0.464504	7.18139	-2.66262	0.0222271	0.106398	-4.67005	other
TMEM214	0.2132	9.9508	2.66208	0.0222486	0.106486	-4.67101	other
PBXIP1	0.327812	6.64531	2.66143	0.0222744	0.106593	-4.67215	other
APLNR	0.444932	4.68414	2.66079	0.0222995	0.106643	-4.67326	other
DDR2	0.376262	9.27166	2.66073	0.0223021	0.106643	-4.67337	other
OR2H2	0.579898	8.33564	2.66014	0.0223254	0.106725	-4.6744	other
HUWE1	-0.230809	10.035	-2.65924	0.0223614	0.106867	-4.67599	other
NLRC5	0.382627	5.88984	2.65913	0.0223655	0.106871	-4.67617	other
CSRNP3	0.29048	5.19185	2.65788	0.0224156	0.107063	-4.67838	other
UQCRH	-0.249438	6.2149	-2.65763	0.0224256	0.107087	-4.67882	other
ACADL	-0.260514	3.52098	-2.65759	0.0224272	0.107087	-4.67889	other
POM121C	-0.278885	9.37847	-2.65729	0.0224389	0.107112	-4.6794	other
KLHDC10	0.247706	8.91104	2.65502	0.0225299	0.107482	-4.68339	other
PITPNB	-0.23737	10.7077	-2.65463	0.0225453	0.107539	-4.68407	other
KRCC1	-0.420916	6.92152	-2.65449	0.0225511	0.107551	-4.68432	other
SNORA6	-0.379621	6.27279	-2.65395	0.0225728	0.107639	-4.68527	other
NDRG4	0.280156	6.4895	2.6532	0.022603	0.107767	-4.68659	other
CTDSP2	0.268124	9.56627	2.65302	0.0226102	0.107785	-4.6869	other
GEMIN6	-0.310608	6.87309	-2.65173	0.022662	0.107986	-4.68916	other
PVR	0.317591	8.5298	2.65172	0.0226624	0.107986	-4.68917	other
VAC14	0.28802	7.87299	2.65142	0.0226746	0.108029	-4.6897	other
SAMD12	-0.496407	4.58024	-2.65097	0.0226927	0.108099	-4.69049	other
GPR83	-0.600405	4.9072	-2.65052	0.0227108	0.108153	-4.69128	other
ZNF415	0.891417	3.80881	2.6499	0.0227361	0.108258	-4.69237	other
UBE2Q2P1	-0.549277	6.51829	-2.64941	0.022756	0.108321	-4.69324	other
SNORD75	-0.544656	7.3016	-2.6486	0.0227885	0.108427	-4.69464	other
CMPK1	0.294448	9.03431	2.64812	0.0228082	0.108485	-4.69549	other
NXN	0.265183	7.44057	2.64811	0.0228083	0.108485	-4.6955	other
CDAN1	-0.225599	7.07568	-2.64806	0.0228107	0.108485	-4.6956	other
SYNRG	0.316773	8.12892	2.64688	0.0228585	0.10868	-4.69766	other
PCDHB2	0.574511	6.6488	2.64656	0.0228715	0.108726	-4.69823	other
C3orf70	-0.365237	6.97011	-2.64615	0.0228881	0.108789	-4.69894	other
SCRIB	-0.227336	7.69816	-2.64502	0.0229341	0.108991	-4.70092	other
YWHAE	-0.234096	11.5833	-2.64494	0.0229377	0.108991	-4.70107	other
SNORD116-3	-0.518696	4.56485	-2.64481	0.022943	0.108991	-4.7013	other
RP9	0.322566	8.30965	2.64478	0.022944	0.108991	-4.70134	other
LSM10	0.356146	7.1927	2.64442	0.0229587	0.109044	-4.70197	other
ACTR10	0.280034	9.1113	2.64402	0.0229753	0.109087	-4.70268	other
ADSS	-0.479468	8.34766	-2.64398	0.0229766	0.109087	-4.70274	other
PTPRS	0.226186	8.54711	2.64395	0.0229778	0.109087	-4.70279	other
MICALL2	0.237557	7.2608	2.64328	0.0230052	0.109201	-4.70397	other
PHAX	0.370662	7.83928	2.64294	0.0230194	0.109253	-4.70457	other
PLEKHS1	-0.580216	4.04728	-2.64132	0.0230856	0.109551	-4.7074	other
NMRAL1	0.248807	7.25982	2.6412	0.0230908	0.109559	-4.70762	other
BRD1	-0.276087	7.64543	-2.64076	0.0231086	0.109625	-4.70838	other
PDCD4	-0.370105	8.26614	-2.64061	0.0231147	0.109625	-4.70864	other
TAF1C	0.28457	6.69771	2.64048	0.0231201	0.109625	-4.70887	other
ADGRE5	-0.36214	8.36884	-2.64047	0.0231207	0.109625	-4.7089	other
SPAST	-0.339563	8.21567	-2.64037	0.0231246	0.109625	-4.70906	other
LRFN2	0.303633	4.31295	2.64006	0.0231376	0.109651	-4.70962	other
HECTD2	-0.379485	6.73941	-2.63998	0.0231407	0.109651	-4.70975	other
WSB2	0.224458	10.2765	2.63933	0.0231674	0.109758	-4.71089	other
CKLF	0.245376	7.39358	2.63927	0.0231701	0.109758	-4.711	other
TMEM165	0.276311	9.8025	2.63828	0.0232107	0.10989	-4.71273	other
SPATA12	0.285092	3.77034	2.63826	0.0232116	0.10989	-4.71276	other
RGS2	-0.809577	5.59836	-2.63795	0.0232244	0.109935	-4.71331	other
POLH	0.311056	8.98055	2.63718	0.0232565	0.110055	-4.71466	other
GTF2E2	0.316382	8.34494	2.637	0.0232638	0.110073	-4.71497	other
TTC7A	0.31153	6.512	2.63645	0.0232867	0.110119	-4.71594	other
PET117	-0.356933	6.33922	-2.63559	0.0233224	0.11027	-4.71745	other
PRIMPOL	-0.60526	6.31216	-2.63494	0.0233491	0.11037	-4.71858	other
TYW5	-0.49766	6.16263	-2.63491	0.0233505	0.11037	-4.71864	other
RARRES3	0.710273	4.67815	2.63384	0.0233949	0.110526	-4.72051	other
CALM1	-0.286826	8.30638	-2.63378	0.0233976	0.110526	-4.72062	other
LYSMD2	0.398011	6.15787	2.6337	0.0234006	0.110526	-4.72075	other
LCN8	-0.84134	4.58034	-2.63329	0.0234177	0.110591	-4.72147	other
BCAT2	-0.226954	7.39543	-2.63168	0.023485	0.11086	-4.72429	other
LPGAT1	-0.334323	8.63046	-2.63	0.0235552	0.111141	-4.72723	other
MORC2	-0.245881	8.52246	-2.62976	0.0235652	0.111141	-4.72765	other
ATXN7L3B	0.357178	7.8353	2.62936	0.0235819	0.111204	-4.72835	other
SGK494	-0.402798	6.1624	-2.62871	0.0236094	0.111317	-4.72949	other
UBB	-0.236157	12.1083	-2.6284	0.0236224	0.111362	-4.73004	other
PHYKPL	-0.348359	6.39449	-2.6278	0.0236475	0.111442	-4.73108	other
MORC3	0.41215	7.58493	2.6276	0.023656	0.111442	-4.73143	other
RPL39	0.24057	9.39993	2.62759	0.0236566	0.111442	-4.73146	other
TAF4	-0.266491	7.66936	-2.6275	0.0236602	0.111443	-4.73161	other
IRF2	0.409331	7.46168	2.62647	0.0237034	0.11163	-4.7334	other
B4GAT1	-0.257082	7.12625	-2.62555	0.0237422	0.11178	-4.73501	other
TMEM43	-0.23018	9.81997	-2.62499	0.0237661	0.111877	-4.736	other
HKDC1	0.374837	4.6928	2.62486	0.0237717	0.111886	-4.73623	other
BET1L	0.34763	7.083	2.62464	0.0237808	0.111913	-4.73661	other
ATG12	0.338114	7.46913	2.62455	0.0237845	0.111914	-4.73676	other
SERPINA1	0.36669	5.38877	2.62375	0.0238186	0.111995	-4.73817	other
MYH16	0.428337	5.46514	2.62372	0.0238196	0.111995	-4.73821	other
SYT6	-0.464052	5.63284	-2.62307	0.0238473	0.112081	-4.73936	other
ZNF468	-0.494232	5.71983	-2.62306	0.0238476	0.112081	-4.73937	other
LOC554206	0.664807	5.00232	2.62244	0.0238739	0.112168	-4.74045	other
EXOSC7	-0.373507	7.00482	-2.62212	0.0238875	0.112203	-4.74102	other
MKI67	-0.330008	9.79689	-2.62095	0.0239374	0.112421	-4.74307	other
PPP1R7	0.226901	7.84837	2.62021	0.023969	0.112553	-4.74436	other
NUS1	0.224781	9.90209	2.61864	0.024036	0.112834	-4.74711	other
TRIP6	0.241638	7.97668	2.61856	0.0240393	0.112834	-4.74725	other
CCNE2	-0.469633	8.27274	-2.61856	0.0240394	0.112834	-4.74725	other
GDF15	-0.466845	7.79563	-2.61838	0.0240468	0.112853	-4.74756	other
CCDC88A	0.271044	9.28469	2.61806	0.0240606	0.112894	-4.74812	other
SNORD116-2	-1.05733	4.16805	-2.61771	0.0240759	0.11294	-4.74874	other
CTTN	0.218534	9.02842	2.6176	0.0240802	0.112944	-4.74892	other
TXNL1	0.298221	8.08266	2.61715	0.0240995	0.113018	-4.74971	other
CHRNB1	-0.311418	6.14506	-2.61693	0.024109	0.113046	-4.7501	other
UCK2	0.24417	9.51352	2.61685	0.0241125	0.113046	-4.75023	other
SNORD53	-0.388253	6.10725	-2.61621	0.0241398	0.113105	-4.75135	other
INO80D	-0.319229	7.07391	-2.61607	0.0241461	0.113105	-4.75161	other
CETP	0.440467	4.09224	2.61544	0.0241731	0.113199	-4.75271	other
B4GALNT3	-0.419496	6.40602	-2.61523	0.024182	0.113208	-4.75307	other
MTFR2	-0.396714	7.3698	-2.61509	0.024188	0.113219	-4.75331	other
MSANTD3-TMEFF1	0.359036	7.15501	2.61445	0.0242157	0.113316	-4.75444	other
PDZD2	0.322558	5.25878	2.61403	0.0242338	0.113385	-4.75517	other
NAT9	0.413322	7.208	2.61353	0.0242552	0.113468	-4.75604	other
KATNBL1	-0.318839	6.67497	-2.61283	0.0242855	0.113587	-4.75727	other
ZBTB37	-0.438515	5.8894	-2.61278	0.0242877	0.113587	-4.75736	other
HERC5	0.503854	3.80052	2.61264	0.0242938	0.1136	-4.7576	other
DCTN1	0.216373	9.28518	2.61218	0.0243137	0.113676	-4.75841	other
NRIP1	-0.423613	7.9554	-2.6115	0.0243431	0.113797	-4.75959	other
TRIM32	0.451088	7.97094	2.61139	0.0243476	0.113802	-4.75978	other
ZNF467	0.431187	5.73667	2.61116	0.0243577	0.113823	-4.76019	other
EVI2B	0.864703	4.06795	2.61112	0.0243592	0.113823	-4.76025	other
SNTA1	0.325202	7.02102	2.61066	0.0243793	0.113873	-4.76106	other
RFX8	0.622622	3.78101	2.6102	0.0243995	0.113912	-4.76187	other
PRTG	-0.651456	5.62506	-2.60992	0.0244116	0.113953	-4.76236	other
NRIP2	-0.507167	4.76211	-2.60961	0.0244251	0.113999	-4.7629	other
TLR3	0.57647	5.16766	2.60906	0.0244489	0.114065	-4.76386	other
CEP57L1	0.381659	6.6601	2.60904	0.0244497	0.114065	-4.76389	other
SNORD61	-0.85866	4.40782	-2.60846	0.024475	0.114149	-4.76491	other
RARB	0.259812	8.13565	2.60793	0.0244979	0.11424	-4.76583	other
PSTK	0.34926	4.53763	2.6077	0.0245078	0.114248	-4.76623	other
KRTCAP3	0.442964	6.04266	2.60765	0.0245102	0.114248	-4.76632	other
DHX9	-0.252438	9.5455	-2.60723	0.0245286	0.1143	-4.76706	other
WASH1	-0.218132	7.56221	-2.60718	0.0245306	0.1143	-4.76714	other
SEMG2	0.234641	3.55282	2.60715	0.024532	0.1143	-4.76719	other
GXYLT2	0.388814	8.83989	2.60663	0.0245544	0.114375	-4.76809	other
QTRTD1	-0.345522	7.72841	-2.60662	0.0245551	0.114375	-4.76812	other
POU1F1	0.311465	3.15658	2.60633	0.0245678	0.114417	-4.76863	other
LOC151760	0.620206	4.55189	2.60549	0.0246042	0.114549	-4.77008	other
HSD11B1L	0.360545	6.07569	2.60539	0.0246088	0.114549	-4.77026	other
DOLPP1	0.283744	7.21313	2.60538	0.0246093	0.114549	-4.77028	other
ZBTB4	0.276154	7.28884	2.60442	0.0246511	0.114709	-4.77195	other
LRP3	0.497455	6.95444	2.60441	0.0246518	0.114709	-4.77198	other
WNT2	0.309779	3.63008	2.60411	0.0246647	0.114753	-4.7725	other
DERL1	0.344599	9.35074	2.60399	0.0246699	0.114761	-4.7727	other
VAMP3	0.340532	8.52385	2.60373	0.0246814	0.114798	-4.77316	other
OR4S2	0.331588	3.35592	2.60306	0.0247108	0.114868	-4.77433	other
LDB2	0.535794	5.14272	2.6029	0.0247178	0.114884	-4.77461	other
OR2T11	0.594988	4.06258	2.60193	0.0247604	0.115049	-4.7763	other
FAM118A	-0.322305	7.37277	-2.60142	0.0247829	0.115137	-4.77719	other
VGLL1	0.487419	4.68332	2.6006	0.0248193	0.115273	-4.77864	other
MFSD13A	-0.358283	6.39273	-2.59883	0.0248974	0.115619	-4.78172	other
MOCOS	-0.386912	6.11994	-2.5983	0.0249207	0.115711	-4.78264	other
SURF4	0.219189	10.6916	2.59794	0.024937	0.115745	-4.78328	other
PPP4R3B	-0.302905	9.24778	-2.59788	0.0249397	0.115745	-4.78339	other
SCG3	-0.22618	2.94706	-2.59774	0.0249458	0.115745	-4.78363	other
AREL1	0.300409	8.48369	2.59751	0.0249557	0.115773	-4.78402	other
URB2	-0.304692	7.65509	-2.59676	0.0249891	0.115912	-4.78533	other
LOC728323	-0.450986	8.11969	-2.59651	0.0250003	0.115918	-4.78577	other
GID8	-0.231112	8.92911	-2.59645	0.0250027	0.115918	-4.78587	other
ANKRD36C	-0.499693	7.68616	-2.59641	0.0250048	0.115918	-4.78595	other
LOC102723462	-1.08252	4.6891	-2.59587	0.0250286	0.115995	-4.78688	other
MED28	-0.287452	7.58994	-2.59537	0.0250509	0.116054	-4.78776	other
INO80E	-0.273205	7.10268	-2.59536	0.0250515	0.116054	-4.78778	other
OPRD1	-0.679125	6.9716	-2.59465	0.0250829	0.116147	-4.78901	other
SON	-0.245352	9.44364	-2.59244	0.0251818	0.116545	-4.79288	other
ATP6V1E1	-0.277501	9.70484	-2.5924	0.0251833	0.116545	-4.79294	other
DUSP5P1	0.859437	5.03166	2.59226	0.0251897	0.11655	-4.79318	other
WDR74	-0.267958	9.16261	-2.59222	0.0251916	0.11655	-4.79326	other
PLIN1	0.357499	5.89455	2.59126	0.0252347	0.116683	-4.79494	other
HNRNPCL1	0.317723	4.51271	2.59114	0.0252399	0.11669	-4.79514	other
CRABP2	0.428293	5.65498	2.59033	0.0252762	0.116841	-4.79655	other
GTF2A2	-0.398612	7.53958	-2.59006	0.0252885	0.116881	-4.79703	other
UST	0.307314	7.55095	2.58971	0.0253041	0.116937	-4.79763	other
NINJ2	-0.371558	6.12582	-2.58925	0.0253249	0.117016	-4.79844	other
DALRD3	-0.289856	7.36597	-2.58908	0.0253327	0.117035	-4.79874	other
POT1-AS1	0.393192	3.01825	2.5889	0.0253405	0.11704	-4.79904	other
ATP5B	-0.215055	12.1631	-2.58853	0.0253575	0.117099	-4.7997	other
ANKRD30BP2	0.249834	3.74425	2.58825	0.0253697	0.117139	-4.80017	other
CDK5RAP1	-0.346081	7.37133	-2.58795	0.0253836	0.11717	-4.80071	other
LHCGR	0.359058	3.5553	2.58766	0.0253965	0.117213	-4.80121	other
BNIP2	-0.432179	9.37645	-2.58755	0.0254015	0.117219	-4.8014	other
ZC3HC1	-0.231134	8.09608	-2.58729	0.025413	0.117255	-4.80185	other
ANKRD61	0.442407	4.32736	2.58681	0.025435	0.117323	-4.8027	other
FAM35A	-0.487281	7.20051	-2.58653	0.0254476	0.117348	-4.80319	other
IQGAP1	-0.231992	10.9519	-2.58468	0.0255315	0.117684	-4.80641	other
PGAP1	-0.384062	8.01636	-2.58433	0.0255471	0.117723	-4.80702	other
SUMO2	-0.214019	8.70377	-2.58324	0.0255966	0.117917	-4.80891	other
MYL12A	0.350017	8.33917	2.58312	0.0256023	0.117927	-4.80913	other
BRK1	0.347091	8.55249	2.5827	0.0256211	0.117997	-4.80985	other
ERCC3	-0.467918	5.13816	-2.5822	0.0256439	0.118085	-4.81073	other
MRPL15	0.226224	8.42349	2.58149	0.0256766	0.118219	-4.81198	other
TCEA3	0.413684	4.52373	2.58123	0.0256883	0.118255	-4.81242	other
LYRM1	-0.275983	6.26032	-2.58113	0.0256929	0.11826	-4.8126	other
B9D1	-0.349164	6.16307	-2.58069	0.025713	0.118335	-4.81337	other
PPP1R10	-0.316905	8.53353	-2.57992	0.0257482	0.118447	-4.81471	other
ARL2BP	0.339853	8.51243	2.57924	0.0257792	0.118569	-4.81589	other
NPM3	-0.296092	6.43634	-2.57878	0.0258002	0.118622	-4.81669	other
IGSF1	0.409264	4.78079	2.57877	0.0258009	0.118622	-4.81671	other
PKD1	0.311392	7.08621	2.57867	0.0258053	0.118625	-4.81688	other
ATP5L2	-0.431354	5.43116	-2.57839	0.0258184	0.118652	-4.81738	other
ZNF808	-0.713386	6.21216	-2.5779	0.0258407	0.118737	-4.81822	other
CTSZ	0.294695	8.95324	2.57755	0.0258568	0.118794	-4.81884	other
STAT2	0.30892	8.04212	2.57727	0.0258697	0.118836	-4.81932	other
SPATC1L	0.325205	7.09449	2.57695	0.0258845	0.118849	-4.81989	other
NEDD4	0.354806	9.03581	2.57646	0.0259069	0.118923	-4.82074	other
EFNA3	0.33715	4.89682	2.57591	0.0259322	0.119005	-4.82169	other
SPPL2B	-0.333245	7.4661	-2.57555	0.0259489	0.119065	-4.82232	other
DLSTP1	0.381333	6.04071	2.57542	0.0259547	0.119075	-4.82254	other
TLL1	0.382702	3.88041	2.57399	0.0260205	0.119343	-4.82503	other
ERN2	0.32725	4.94546	2.57369	0.0260345	0.11939	-4.82556	other
ACAT2	-0.270129	7.98246	-2.57345	0.0260458	0.119425	-4.82598	other
SNORD116-4	-0.822189	4.91079	-2.57318	0.026058	0.119447	-4.82644	other
KIAA1671	0.647996	6.47097	2.57267	0.0260818	0.119539	-4.82733	other
MRPL32	0.298078	8.35092	2.57225	0.0261014	0.119595	-4.82807	other
PPP1R15A	-0.28016	8.2135	-2.57174	0.0261247	0.119668	-4.82895	other
BAZ2B	0.441777	6.82577	2.57063	0.0261767	0.119855	-4.83089	other
ORC5	-0.317532	8.5112	-2.57045	0.0261847	0.119875	-4.8312	other
STYK1	0.463094	4.52337	2.57022	0.0261955	0.119907	-4.8316	other
GRB10	-0.295948	8.76858	-2.57014	0.0261992	0.119907	-4.83174	other
ETV1	0.439785	8.3505	2.56981	0.0262145	0.119926	-4.83231	other
TTC41P	-0.415991	3.14322	-2.56936	0.0262357	0.119976	-4.8331	other
KRTAP15-1	-0.362236	4.27849	-2.56932	0.0262372	0.119976	-4.83316	other
SLC34A3	0.421567	5.33352	2.5693	0.0262383	0.119976	-4.8332	other
FBXO33	0.492863	5.81599	2.56926	0.0262401	0.119976	-4.83327	other
ELFN1	-0.511162	5.48741	-2.56853	0.0262742	0.120093	-4.83454	other
FAM106CP	-0.897452	3.08293	-2.56847	0.026277	0.120093	-4.83465	other
SUPT20HL1	1.08492	4.23489	2.56828	0.0262859	0.120105	-4.83498	other
SMU1	-0.276788	9.53197	-2.56826	0.026287	0.120105	-4.83502	other
GOLGA4	-0.359376	8.89039	-2.56758	0.0263186	0.120215	-4.8362	other
GBP5	0.402421	3.93777	2.56691	0.0263498	0.12034	-4.83736	other
CLDN20	-0.394354	4.48087	-2.56684	0.0263533	0.12034	-4.83749	other
C2orf49	0.3531	7.48121	2.56669	0.0263601	0.120354	-4.83774	other
APBB1	0.27132	6.47623	2.5654	0.0264207	0.120579	-4.83999	other
NAA20	0.314442	7.19835	2.56465	0.0264558	0.120722	-4.84129	other
GNG5P2	0.299065	9.77019	2.56445	0.0264655	0.12075	-4.84165	other
ANKRD36	-0.362592	7.82404	-2.56411	0.0264811	0.120787	-4.84223	other
NAPB	0.417354	6.36436	2.56395	0.0264889	0.120796	-4.84252	other
WDFY3	0.3228	7.97742	2.56391	0.0264905	0.120796	-4.84258	other
MSRB1	-0.255034	7.97279	-2.56302	0.0265324	0.120901	-4.84413	other
ADH5P4	0.271514	7.93438	2.56251	0.0265568	0.120995	-4.84503	other
ASIC5	0.312754	3.01006	2.56194	0.0265836	0.12105	-4.84602	other
SPTB	0.232401	5.85032	2.56182	0.0265891	0.121057	-4.84622	other
ACTR1A	0.236335	9.16549	2.561	0.0266277	0.121199	-4.84764	other
FBXL4	0.318169	7.5377	2.56059	0.0266472	0.121271	-4.84836	other
SPANXN1	0.433917	3.28326	2.56026	0.0266631	0.121326	-4.84894	other
TLR5	0.485258	4.34091	2.56013	0.0266691	0.121336	-4.84916	other
KLF14	0.353264	6.56648	2.55989	0.0266804	0.121347	-4.84958	other
MT1F	0.349168	6.93605	2.5598	0.0266848	0.121347	-4.84974	other
INTS3	-0.204767	9.08299	-2.5598	0.0266849	0.121347	-4.84974	other
SNORD115-7	0.28856	2.22718	2.55967	0.0266911	0.121347	-4.84997	other
LYSMD3	0.297215	7.85223	2.55956	0.026696	0.121347	-4.85015	other
MIR125B1	0.560722	5.38488	2.55944	0.0267019	0.121347	-4.85037	other
ZFP36L1	0.258992	9.38516	2.55937	0.0267052	0.121347	-4.85049	other
RBMS3	0.517073	7.75673	2.55914	0.0267159	0.121378	-4.85088	other
SLC30A7	0.409443	8.72623	2.55906	0.0267196	0.121378	-4.85102	other
NSMAF	0.27269	8.97041	2.55844	0.0267492	0.121478	-4.8521	other
SAP30L	0.445306	6.89447	2.55821	0.0267601	0.1215	-4.8525	other
RIMBP3B	-0.85935	4.94022	-2.55814	0.0267637	0.1215	-4.85263	other
RPS26P2	0.291175	10.6249	2.5581	0.0267652	0.1215	-4.85269	other
KIF3B	0.255505	8.10942	2.55764	0.0267871	0.121582	-4.85349	other
UBXN2B	-0.478762	7.53181	-2.55742	0.0267976	0.12159	-4.85387	other
SGMS1	-0.370432	6.96816	-2.55737	0.0268001	0.12159	-4.85396	other
KLF7	0.411961	8.22522	2.55687	0.026824	0.121681	-4.85484	other
LMBRD1	0.289511	8.20473	2.55642	0.0268455	0.121756	-4.85562	other
RELB	-0.304442	6.80029	-2.55536	0.0268957	0.121955	-4.85745	other
C11orf96	0.459792	6.1085	2.55397	0.0269624	0.122207	-4.85988	other
MKNK2	0.223344	7.62164	2.55396	0.0269626	0.122207	-4.85989	other
UQCRBP1	0.405769	5.82436	2.55287	0.0270149	0.122414	-4.86178	other
CACTIN	0.314858	6.69837	2.55275	0.0270208	0.122414	-4.862	other
PATE1	0.341669	3.88213	2.5527	0.0270234	0.122414	-4.86209	other
CHAF1A	0.245679	8.41297	2.55239	0.0270381	0.122462	-4.86263	other
KCTD12	0.325052	7.4112	2.55232	0.0270415	0.122462	-4.86275	other
C3orf35	-0.475359	4.52532	-2.55216	0.0270489	0.122478	-4.86301	other
IRGQ	0.400437	6.22546	2.5519	0.0270615	0.122509	-4.86347	other
CMKLR1	0.376693	4.07346	2.55186	0.0270633	0.122509	-4.86354	other
KPTN	-0.339448	5.35818	-2.55153	0.0270794	0.12253	-4.86412	other
NLRP10	0.56217	5.31543	2.55031	0.0271379	0.122778	-4.86623	other
LSG1	-0.262492	9.04091	-2.54963	0.0271709	0.12291	-4.86742	other
LRIG3	0.42712	7.6193	2.54942	0.0271808	0.122937	-4.86778	other
ND3	0.231486	12.2726	2.54781	0.0272587	0.123215	-4.87058	other
NFXL1	-0.315346	7.09409	-2.54776	0.0272613	0.123215	-4.87067	other
WDR89	-0.405829	6.74093	-2.54753	0.0272721	0.123247	-4.87106	other
NAAA	-0.275828	6.59342	-2.54703	0.0272966	0.12334	-4.87194	other
ZNF791	-0.380758	7.24589	-2.54662	0.0273161	0.123405	-4.87264	other
ABHD13	-0.314001	8.21109	-2.54657	0.0273185	0.123405	-4.87273	other
PRY	-0.420234	4.39727	-2.54647	0.0273238	0.123411	-4.87291	other
STX1B	0.478489	5.56796	2.54589	0.0273517	0.12352	-4.87391	other
TSPEAR	0.470904	5.97524	2.54471	0.0274089	0.123744	-4.87596	other
RNVU1-3	-0.436064	3.60398	-2.54413	0.0274374	0.123855	-4.87698	other
B4GALT4	-0.36224	8.27134	-2.54339	0.0274733	0.123978	-4.87825	other
TCEB3CL2	0.805978	6.46123	2.54333	0.0274761	0.123978	-4.87835	other
RRP36	0.316677	7.82543	2.54278	0.027503	0.12407	-4.87931	other
ICK	0.33835	8.05986	2.54269	0.0275074	0.12407	-4.87947	other
LINC01597	0.391087	2.65135	2.54211	0.0275359	0.124179	-4.88048	other
IGFL2	-0.392305	4.57425	-2.541	0.0275899	0.124405	-4.8824	other
BTN2A1	0.245994	8.55424	2.54074	0.0276028	0.124446	-4.88286	other
GTSE1	-0.33655	9.61302	-2.54042	0.0276183	0.124498	-4.88341	other
EMC3	-0.305404	9.05836	-2.54033	0.0276231	0.124503	-4.88358	other
RIC3	-0.355215	3.18506	-2.54002	0.0276383	0.124546	-4.88411	other
SLC25A30	0.264746	7.1015	2.53997	0.0276405	0.124546	-4.8842	other
PCTP	-0.361572	6.93628	-2.53921	0.0276779	0.124679	-4.88552	other
CLDN4	0.527179	4.89296	2.53913	0.0276816	0.124679	-4.88565	other
SSR4P1	-0.317115	5.19528	-2.53871	0.0277022	0.124731	-4.88638	other
RNF141	0.464446	7.04176	2.53858	0.0277086	0.124731	-4.8866	other
RNF170	-0.390504	7.46313	-2.5385	0.0277126	0.124731	-4.88674	other
DYNLT3	0.274862	8.3394	2.53846	0.0277147	0.124731	-4.88682	other
LOC93463	0.308572	4.168	2.53843	0.0277162	0.124731	-4.88687	other
FAM188A	-0.37215	7.09693	-2.53763	0.0277553	0.124814	-4.88825	other
SLC25A18	0.535639	4.92475	2.53758	0.027758	0.124814	-4.88834	other
OR2A4	0.62566	4.98833	2.53718	0.0277776	0.124851	-4.88904	other
BPGM	0.339938	8.38454	2.53693	0.02779	0.124889	-4.88947	other
PIGY	0.264741	8.7776	2.5366	0.0278064	0.124945	-4.89005	other
NBR2	-0.330758	6.84867	-2.53582	0.0278449	0.125066	-4.8914	other
SNORA27	-0.368003	6.5302	-2.53505	0.027883	0.12522	-4.89274	other
DNPH1	-0.294097	6.53381	-2.53493	0.0278888	0.125228	-4.89294	other
ZMIZ2	-0.262288	7.51936	-2.53469	0.0279005	0.125264	-4.89335	other
ATXN7	-0.260029	8.84463	-2.53414	0.027928	0.12537	-4.89432	other
GSTM2P1	0.5775	4.68673	2.53371	0.0279491	0.125429	-4.89506	other
UQCR10	0.270507	8.46525	2.5328	0.0279946	0.125599	-4.89665	other
INPP1	0.406216	6.93689	2.53271	0.0279987	0.1256	-4.89679	other
DGKQ	0.338178	6.48992	2.53236	0.0280162	0.125661	-4.8974	other
NUP54	0.362391	7.96962	2.53218	0.0280254	0.125685	-4.89772	other
PXMP2	0.351599	6.79681	2.53191	0.0280388	0.125727	-4.89819	other
GPR31	0.405755	5.16045	2.53142	0.0280629	0.1258	-4.89903	other
PLGLB2	0.387357	4.56747	2.53124	0.0280718	0.125813	-4.89934	other
MAGED1	0.250603	10.5891	2.53121	0.0280736	0.125813	-4.8994	other
NPLOC4	-0.209788	10.4121	-2.5306	0.028104	0.125897	-4.90046	other
WNK3	0.528862	4.61053	2.53038	0.0281148	0.125928	-4.90084	other
LRSAM1	-0.389935	5.77	-2.52941	0.0281633	0.126111	-4.90252	other
GMNN	0.324818	9.09073	2.52878	0.0281948	0.126234	-4.90361	other
CD24	0.713302	4.73447	2.52815	0.0282263	0.126288	-4.90471	other
SULF1	-0.543181	6.78376	-2.52785	0.0282414	0.12632	-4.90523	other
C16orf59	0.258171	6.92613	2.52717	0.0282755	0.126453	-4.90641	other
DCAF12	0.326141	8.75175	2.52683	0.0282924	0.126485	-4.90699	other
EVI5	-0.577852	8.0393	-2.5268	0.0282939	0.126485	-4.90705	other
EXOC3	-0.280085	7.52223	-2.52661	0.0283033	0.12651	-4.90737	other
NISCH	0.24624	7.46889	2.5257	0.0283493	0.126684	-4.90896	other
COTL1	-0.240446	10.0303	-2.52568	0.0283502	0.126684	-4.90899	other
GALNT3	-0.334272	4.22257	-2.52349	0.0284604	0.127106	-4.91278	other
STMN3	-0.400459	7.35045	-2.52325	0.0284723	0.127142	-4.91319	other
PHC3	-0.271002	10.0058	-2.52302	0.0284844	0.127169	-4.9136	other
RTP4	-0.403918	5.27097	-2.52298	0.0284861	0.127169	-4.91366	other
SMIM4	-0.44328	6.41577	-2.52222	0.0285244	0.12727	-4.91498	other
SYT1	-0.260558	7.32892	-2.52082	0.0285956	0.127551	-4.91741	other
KDM1A	0.231725	9.24058	2.52054	0.0286097	0.127597	-4.91789	other
TCN1	-0.525448	3.72122	-2.51998	0.0286379	0.127688	-4.91886	other
ABCC6P2	0.425104	7.11596	2.51981	0.0286466	0.127708	-4.91915	other
EVPL	0.376177	6.12845	2.51938	0.0286686	0.127743	-4.91991	other
PCNXL4	0.514757	9.39158	2.5189	0.0286928	0.127796	-4.92073	other
LOC280665	-0.388156	2.97359	-2.51888	0.0286938	0.127796	-4.92076	other
SLC9C1	0.330834	2.6939	2.51878	0.0286992	0.127802	-4.92094	other
SHC3	0.490144	5.52843	2.51851	0.0287128	0.127826	-4.92141	other
GRK7	0.301536	3.93265	2.51842	0.0287175	0.127826	-4.92157	other
SNTN	0.307847	2.94073	2.5181	0.0287337	0.12785	-4.92212	other
FAAP24	-0.349808	7.07876	-2.51742	0.0287686	0.127988	-4.92331	other
IMMT	-0.203716	9.56844	-2.51684	0.0287979	0.128082	-4.9243	other
ATP5E	0.305129	8.1278	2.51673	0.0288037	0.128082	-4.9245	other
ZMYND19	0.267114	7.45816	2.51669	0.0288057	0.128082	-4.92456	other
PDCL	0.299634	7.62335	2.51633	0.028824	0.128139	-4.92519	other
SUZ12P1	-0.351516	7.95334	-2.51628	0.0288263	0.128139	-4.92527	other
RAD51B	-0.527025	6.0205	-2.5154	0.0288714	0.128286	-4.92679	other
CC2D1A	-0.255066	7.18548	-2.51456	0.0289148	0.128426	-4.92826	other
MYL12B	0.257965	11.0408	2.51334	0.0289772	0.128668	-4.93036	other
ATF3	-0.362959	5.6421	-2.51316	0.0289863	0.128686	-4.93067	other
GAMT	-0.289361	7.39274	-2.51303	0.0289933	0.128686	-4.9309	other
FLT3LG	0.254598	7.1658	2.51161	0.0290664	0.128975	-4.93337	other
RNF149	0.295967	8.42479	2.51145	0.0290743	0.128993	-4.93363	other
RHOJ	-0.387707	7.7554	-2.51134	0.0290803	0.129001	-4.93383	other
RHOB	0.255552	8.44786	2.51115	0.0290901	0.129027	-4.93416	other
OR51A1P	0.258158	4.14638	2.51042	0.0291275	0.129175	-4.93542	other
LAMC1	0.230673	11.6622	2.51004	0.0291471	0.129227	-4.93607	other
ASIC3	-0.376692	6.00259	-2.5098	0.0291596	0.129235	-4.93649	other
KCNJ11	0.368148	4.78996	2.50972	0.0291636	0.129235	-4.93663	other
LAMA3	0.351606	5.72014	2.50772	0.0292673	0.129653	-4.94009	other
HPSE	-0.374377	5.01003	-2.5076	0.0292736	0.129663	-4.9403	other
GAL3ST4	0.388663	6.48943	2.50673	0.0293188	0.129828	-4.94181	other
MAP1B	0.213781	10.6449	2.50656	0.0293277	0.129838	-4.9421	other
TUBA8	0.317787	5.23287	2.50653	0.0293292	0.129838	-4.94215	other
CELSR2	-0.375629	6.6248	-2.50624	0.029344	0.129868	-4.94265	other
TIFA	0.507982	5.80365	2.50611	0.0293512	0.129869	-4.94289	other
SPSB3	0.265554	6.86766	2.50609	0.0293522	0.129869	-4.94292	other
CCNYL1	-0.532594	7.09341	-2.50492	0.0294127	0.130114	-4.94493	other
IL13	0.426706	4.96381	2.50477	0.0294207	0.130114	-4.9452	other
DUSP12	-0.23997	7.71086	-2.50466	0.0294266	0.130114	-4.94539	other
AP2B1	0.222065	9.65572	2.50457	0.0294314	0.130114	-4.94555	other
HIRIP3	-0.307187	6.43533	-2.50454	0.0294329	0.130114	-4.9456	other
ZBTB2	0.385741	7.45463	2.50449	0.0294355	0.130114	-4.94568	other
ARL11	-0.254481	4.37987	-2.50441	0.0294397	0.130114	-4.94583	other
MIR375	0.467033	6.52254	2.50419	0.0294509	0.130145	-4.9462	other
ZNF780B	-0.444622	7.48809	-2.50369	0.029477	0.130243	-4.94706	other
SNORA70B	-0.554384	4.8612	-2.50353	0.0294853	0.130262	-4.94734	other
MBTPS2	-0.238596	8.55992	-2.50338	0.0294932	0.130279	-4.9476	other
RPL39L	0.395995	6.79355	2.50292	0.0295173	0.13035	-4.94839	other
LINC00282	0.372067	4.60728	2.50247	0.0295409	0.130436	-4.94918	other
LARP4B	-0.288902	8.28516	-2.50222	0.0295541	0.130476	-4.94961	other
OR2T29	0.3717	2.75454	2.5016	0.0295866	0.130575	-4.95068	other
CAV3	0.554554	5.3052	2.5014	0.029597	0.130595	-4.95103	other
OR2L3	0.497606	3.38804	2.49918	0.0297136	0.131073	-4.95486	other
KTN1	-0.327759	9.78914	-2.49907	0.0297195	0.131081	-4.95506	other
IDI1	-0.340237	8.37096	-2.49875	0.029736	0.131136	-4.9556	other
TRIML2	-0.415087	4.60965	-2.49854	0.0297475	0.131169	-4.95597	other
NDUFB9	-0.320536	9.68286	-2.49822	0.0297643	0.131225	-4.95652	other
USP49	0.494387	5.27774	2.49681	0.0298384	0.131527	-4.95895	other
ZNF783	0.249646	6.76725	2.49677	0.0298409	0.131527	-4.95903	other
SMIM19	-0.261369	6.7765	-2.4963	0.0298654	0.131599	-4.95984	other
ZNF137P	-0.511525	3.81383	-2.49551	0.0299076	0.131749	-4.96121	other
GATA2	0.335694	6.05409	2.49478	0.029946	0.13186	-4.96246	other
ZSWIM4	0.273406	6.57648	2.49473	0.0299488	0.13186	-4.96255	other
TRIOBP	0.296555	7.14585	2.49473	0.029949	0.13186	-4.96256	other
NSMCE4A	-0.29849	7.77801	-2.49445	0.0299634	0.131905	-4.96303	other
SLC30A2	0.392236	4.77352	2.49432	0.0299703	0.131917	-4.96325	other
HS6ST3	0.444526	4.63449	2.49222	0.0300824	0.132303	-4.9669	other
LARS	-0.246036	9.53656	-2.49208	0.0300898	0.132317	-4.96713	other
SAT1	-0.241614	8.46312	-2.49193	0.0300979	0.132335	-4.9674	other
SF3B4	0.255487	7.55903	2.49138	0.0301268	0.132426	-4.96833	other
SNORD115-44	0.485223	2.51561	2.49074	0.0301612	0.132553	-4.96945	other
ZAR1L	0.324088	3.31177	2.49069	0.0301639	0.132553	-4.96953	other
URM1	-0.239819	7.80586	-2.49044	0.0301772	0.132593	-4.96996	other
TPTE2P6	-0.569593	4.29718	-2.49014	0.030193	0.132629	-4.97047	other
ADH5	0.361808	8.20733	2.49014	0.0301935	0.132629	-4.97049	other
CAAP1	-0.416771	6.65059	-2.48911	0.0302481	0.132833	-4.97225	other
BSN	-0.351455	4.75669	-2.48888	0.0302608	0.13287	-4.97266	other
JTB	-0.205714	9.16524	-2.48863	0.030274	0.132908	-4.97308	other
ADAMTS10	0.440065	5.79081	2.48837	0.030288	0.132936	-4.97354	other
HIST2H3A	0.507143	9.16693	2.48808	0.0303034	0.132985	-4.97403	other
WDR26	0.320721	8.94674	2.4874	0.03034	0.133122	-4.97521	other
XRCC6BP1	0.323146	5.73282	2.48644	0.0303919	0.133288	-4.97688	other
PTMA	-0.333392	5.91731	-2.48642	0.0303928	0.133288	-4.9769	other
UBE2K	0.263294	9.46913	2.48642	0.0303929	0.133288	-4.97691	other
SLC39A14	-0.215587	9.85903	-2.4859	0.030421	0.13338	-4.97781	other
TCP11L1	-0.326471	7.85736	-2.48561	0.0304362	0.133382	-4.97829	other
MIR216A	0.453401	3.10989	2.48559	0.0304375	0.133382	-4.97834	other
RPE	-0.266652	8.61799	-2.48555	0.0304395	0.133382	-4.9784	other
CAMK1	-0.322082	7.08153	-2.48548	0.0304433	0.133382	-4.97852	other
CHRND	0.376571	5.19689	2.48514	0.0304619	0.133445	-4.97912	other
USP41	-0.460949	6.57132	-2.4843	0.0305074	0.133616	-4.98057	other
ELOVL4	0.489104	6.1786	2.48418	0.0305136	0.133616	-4.98077	other
MIR516B2	0.451402	2.74756	2.48415	0.0305151	0.133616	-4.98082	other
ZNF664	-0.267813	7.87413	-2.4841	0.0305179	0.133616	-4.98091	other
LBH	-0.31505	7.30418	-2.48403	0.0305215	0.133616	-4.98102	other
SURF1	-0.402898	7.1078	-2.48295	0.03058	0.133831	-4.98289	other
ZNF107	-0.464184	6.81841	-2.48279	0.0305888	0.133838	-4.98317	other
CCDC94	-0.265596	7.2805	-2.48229	0.0306159	0.133938	-4.98403	other
FER	-0.301992	7.51231	-2.48165	0.0306508	0.134053	-4.98514	other
CPSF6	-0.215371	9.2903	-2.48159	0.0306537	0.134053	-4.98524	other
SNRNP27	0.261091	9.47322	2.48158	0.0306545	0.134053	-4.98526	other
ARSD	0.272591	6.25987	2.48141	0.0306635	0.134074	-4.98555	other
RINT1	0.286772	7.69316	2.48115	0.0306778	0.134118	-4.986	other
RIC1	0.371236	7.77384	2.48095	0.0306888	0.134148	-4.98635	other
WNT3A	0.286976	5.43345	2.48044	0.0307164	0.134233	-4.98723	other
LOC100128035	0.473756	4.7341	2.48044	0.0307164	0.134233	-4.98723	other
DIS3	-0.330231	7.85603	-2.48029	0.0307244	0.13425	-4.98748	other
MAN1B1	-0.234446	7.95086	-2.48002	0.0307392	0.134296	-4.98795	other
SOAT1	0.34341	8.85239	2.47869	0.0308117	0.134553	-4.99024	other
BRMS1	0.311063	7.2898	2.47863	0.0308147	0.134553	-4.99034	other
TUBG2	0.369456	7.88695	2.47827	0.0308345	0.134621	-4.99097	other
C21orf59	-0.215235	7.87192	-2.47793	0.030853	0.134666	-4.99155	other
POLL	-0.291792	6.24106	-2.47781	0.0308598	0.134677	-4.99177	other
DNAJC18	0.244852	6.74193	2.47772	0.0308648	0.134681	-4.99192	other
PPP4R1	0.252505	9.39204	2.47693	0.0309079	0.134833	-4.99328	other
KCTD17	0.290098	6.87539	2.47642	0.0309355	0.134935	-4.99415	other
NUDT21	-0.23103	10.4857	-2.47629	0.030943	0.134935	-4.99439	other
C17orf64	0.392342	3.83444	2.47575	0.0309724	0.135028	-4.99531	other
PRLR	0.35681	4.16203	2.47565	0.0309777	0.135028	-4.99548	other
TSN	-0.243524	9.14359	-2.47565	0.0309779	0.135028	-4.99549	other
GPR135	0.340393	6.79331	2.47519	0.031003	0.135101	-4.99627	other
UACA	0.320836	8.53656	2.47495	0.0310162	0.135141	-4.99669	other
PIKFYVE	-0.257005	8.42895	-2.47458	0.0310368	0.135212	-4.99734	other
SNORA14B	-0.730576	6.28187	-2.47413	0.0310614	0.135301	-4.99811	other
ADORA2B	-0.236255	7.98939	-2.47371	0.0310843	0.135349	-4.99882	other
NKIRAS2	-0.243469	8.24161	-2.47355	0.0310934	0.135368	-4.99911	other
TMEM159	0.31976	6.79028	2.47336	0.0311037	0.135376	-4.99943	other
RAB1B	0.261518	10.0693	2.47304	0.0311216	0.135423	-4.99999	other
PPP4R1L	0.44812	6.53321	2.47297	0.0311249	0.135423	-5.0001	other
LMAN1	0.313233	10.5297	2.47282	0.0311335	0.135423	-5.00036	other
FAM117A	0.385412	6.32395	2.4728	0.0311343	0.135423	-5.00039	other
HNRNPU	-0.243621	10.7514	-2.47261	0.031145	0.135446	-5.00073	other
MMRN1	0.295074	3.70279	2.47232	0.031161	0.135497	-5.00123	other
SPA17	0.522927	5.44951	2.47225	0.0311651	0.135497	-5.00135	other
LANCL1	-0.274494	8.46292	-2.47208	0.0311743	0.135505	-5.00164	other
NIN	-0.278115	8.74922	-2.47206	0.0311753	0.135505	-5.00167	other
RNU5E-1	0.491861	10.3443	2.47187	0.0311858	0.135531	-5.002	other
CCDC82	-0.324581	6.02604	-2.4718	0.0311897	0.135531	-5.00212	other
PSMB7	-0.200784	10.3026	-2.47145	0.0312088	0.135565	-5.00272	other
IFNE	0.340724	3.18371	2.47136	0.0312141	0.135565	-5.00289	other
DENR	0.431709	8.52384	2.47031	0.0312723	0.135732	-5.0047	other
RHOA	-0.212565	11.4101	-2.47028	0.0312737	0.135732	-5.00474	other
C2orf61	-0.425955	4.35035	-2.47013	0.0312821	0.135732	-5.005	other
NAA50	0.209422	11.6947	2.46997	0.0312908	0.135735	-5.00527	other
FAM199X	-0.229826	8.23804	-2.46948	0.0313182	0.135816	-5.00612	other
UBTD1	0.352619	7.52772	2.46912	0.0313379	0.135877	-5.00674	other
PCSK1	0.389058	3.94788	2.46871	0.0313609	0.135946	-5.00745	other
PLEKHA7	-0.644461	5.25375	-2.4686	0.031367	0.135955	-5.00764	other
NINL	0.334204	5.63955	2.4684	0.031378	0.135984	-5.00798	other
CXorf23	-0.553266	6.37302	-2.46777	0.0314129	0.136081	-5.00907	other
HIST4H4	-0.369542	4.59493	-2.4675	0.0314282	0.136118	-5.00954	other
DNAJC21	0.314804	8.5271	2.46731	0.0314384	0.136118	-5.00986	other
THOC1	-0.26853	8.57928	-2.46666	0.0314747	0.13624	-5.01098	other
GAS2L3	-0.317925	9.40198	-2.46536	0.0315472	0.136455	-5.01322	other
KDM4D	-0.28208	5.74166	-2.46536	0.0315473	0.136455	-5.01322	other
TSC22D2	-0.233927	8.65026	-2.46482	0.0315771	0.136517	-5.01414	other
MSX2P1	0.477904	6.87343	2.46467	0.0315857	0.136536	-5.0144	other
ABCD2	0.542958	3.67892	2.46457	0.0315911	0.136541	-5.01457	other
MMD	0.269003	7.54471	2.46449	0.0315959	0.136544	-5.01472	other
MIR150	0.546579	5.97949	2.46436	0.0316031	0.136557	-5.01494	other
PPM1N	-0.31949	5.75163	-2.46398	0.0316244	0.136631	-5.0156	other
PTPN1	0.209268	8.83712	2.4636	0.0316454	0.136703	-5.01624	other
CCDC74A	-0.37835	5.87618	-2.46309	0.0316742	0.136809	-5.01713	other
TPGS2	0.240823	9.33946	2.46253	0.0317055	0.136889	-5.01809	other
TSPYL5	-0.442193	3.75133	-2.46233	0.0317165	0.1369	-5.01843	other
CTNS	-0.342723	7.28343	-2.46217	0.0317258	0.136904	-5.01871	other
MTMR1	-0.289142	7.79476	-2.462	0.0317351	0.13692	-5.019	other
AGTRAP	0.277307	7.57643	2.46195	0.0317381	0.13692	-5.01909	other
TMPRSS5	-0.321167	4.29289	-2.46127	0.0317762	0.137048	-5.02026	other
KIAA1324L	0.531117	5.19196	2.46117	0.0317817	0.137054	-5.02043	other
RAVER2	-0.368514	6.91977	-2.46103	0.0317897	0.13707	-5.02067	other
LINC01002	-0.278481	8.75845	-2.46054	0.0318174	0.137144	-5.02152	other
ECI1	-0.32324	7.82774	-2.4605	0.0318196	0.137144	-5.02159	other
GMPR2	0.250212	7.77738	2.45999	0.0318485	0.13725	-5.02247	other
CTDSPL2	-0.428479	9.44684	-2.4598	0.0318588	0.137276	-5.02278	other
ZNF142	-0.278873	7.58301	-2.4594	0.0318815	0.137311	-5.02348	other
ZNF551	-0.314807	6.63336	-2.45936	0.031884	0.137311	-5.02355	other
IMP4	-0.225684	8.74868	-2.45914	0.0318961	0.137336	-5.02392	other
NCKAP5	-0.382126	5.75758	-2.45911	0.0318982	0.137336	-5.02398	other
LINC01341	-0.306786	4.87148	-2.45882	0.0319144	0.137387	-5.02448	other
C1D	0.365105	9.40359	2.45869	0.0319218	0.137387	-5.0247	other
CSRP2	-0.612661	6.71429	-2.45861	0.0319263	0.137387	-5.02484	other
LOC400002	-0.484243	5.16686	-2.4586	0.031927	0.137387	-5.02486	other
ZNF641	-0.287807	5.77905	-2.45832	0.0319427	0.137436	-5.02534	other
ZMAT2	-0.217106	7.60279	-2.4582	0.0319492	0.137446	-5.02554	other
LAP3	-0.208042	7.69213	-2.45795	0.0319636	0.13749	-5.02598	other
LINC00158	0.302767	2.92385	2.45751	0.0319881	0.137577	-5.02672	other
MUSK	0.305459	3.52496	2.45701	0.0320164	0.13768	-5.02758	other
BRD9	0.223176	7.28441	2.4563	0.0320569	0.137804	-5.02881	other
NKX3-1	0.602226	6.65881	2.45615	0.0320653	0.137804	-5.02907	other
HDDC3	-0.334031	6.87968	-2.45589	0.03208	0.137843	-5.02951	other
RPS20	0.221042	11.2744	2.45467	0.0321492	0.1381	-5.03161	other
LRIG1	0.375471	7.7031	2.45462	0.0321525	0.1381	-5.03171	other
CNIH2	-0.320655	7.09711	-2.45442	0.0321634	0.13811	-5.03204	other
AHCY	-0.249746	9.02186	-2.45428	0.0321716	0.138127	-5.03229	other
KATNA1	-0.371446	6.1424	-2.45419	0.0321765	0.138127	-5.03244	other
ZYG11A	0.348375	4.05623	2.45347	0.0322178	0.138244	-5.03368	other
GAPDH	-0.229412	13.5134	-2.45342	0.0322203	0.138244	-5.03376	other
DNMT3A	-0.239761	6.65191	-2.45328	0.0322283	0.13826	-5.034	other
ACTA1	0.3096	6.94271	2.45224	0.0322879	0.138497	-5.0358	other
TASP1	-0.376222	6.61171	-2.45199	0.0323023	0.138522	-5.03623	other
STAU1	0.207575	9.19049	2.45152	0.0323292	0.138601	-5.03704	other
DMC1	-0.393114	3.56413	-2.45143	0.032334	0.138603	-5.03718	other
GNB2	0.238694	9.07093	2.45089	0.032365	0.1387	-5.03812	other
ZNF563	-0.347794	3.52205	-2.4507	0.032376	0.138718	-5.03845	other
PRSS23	-0.351815	9.68365	-2.45061	0.0323809	0.138718	-5.03859	other
N4BP2L1	0.358319	4.03765	2.45059	0.0323822	0.138718	-5.03863	other
MRC1	0.30208	3.79484	2.44857	0.0324983	0.139068	-5.04211	other
HYDIN	0.531486	4.50933	2.44856	0.0324985	0.139068	-5.04212	other
XPO1	-0.279563	11.0015	-2.44816	0.0325219	0.139132	-5.04282	other
HMGN2	-0.359974	10.6569	-2.44804	0.0325283	0.139141	-5.04301	other
CSNK1A1P1	0.272992	5.87894	2.44791	0.0325359	0.139155	-5.04324	other
AURKAIP1	0.579469	6.83806	2.44746	0.0325618	0.139229	-5.04401	other
OR2AT4	-0.362009	5.15457	-2.44715	0.0325801	0.139288	-5.04456	other
MSI2	-0.28309	8.33869	-2.44707	0.0325843	0.139288	-5.04468	other
RBP3	0.47405	5.0928	2.44686	0.0325965	0.139322	-5.04504	other
MBNL1	-0.222205	10.2359	-2.44673	0.032604	0.139336	-5.04527	other
ST6GALNAC3	-0.534695	2.91301	-2.44627	0.0326306	0.139412	-5.04606	other
LRCH1	-0.377688	7.44176	-2.44553	0.0326735	0.139567	-5.04734	other
NCAPD2	-0.269962	10.3611	-2.44549	0.0326754	0.139567	-5.04739	other
MTO1	-0.352409	7.87079	-2.44532	0.0326853	0.139591	-5.04769	other
TRO	0.334536	6.83559	2.44389	0.0327684	0.139927	-5.05016	other
NPY5R	0.301386	2.64299	2.44281	0.0328309	0.140175	-5.05201	other
RPS10	0.227483	10.0621	2.44264	0.0328405	0.140198	-5.05229	other
SNORA2B	-0.597543	4.4403	-2.44224	0.0328636	0.140254	-5.05298	other
FUS	-0.249613	9.55372	-2.44221	0.0328656	0.140254	-5.05304	other
PDCD7	-0.202415	8.07008	-2.44147	0.0329084	0.140377	-5.0543	other
HDC	-0.399085	3.93049	-2.44129	0.0329189	0.140403	-5.05461	other
SART1	-0.224909	8.27725	-2.44015	0.0329854	0.140631	-5.05657	other
GIGYF2	-0.239025	8.25582	-2.4389	0.0330583	0.140923	-5.05871	other
ULBP3	0.295494	6.7574	2.43853	0.0330802	0.140979	-5.05936	other
CUX1	-0.222106	8.70081	-2.43743	0.0331443	0.141183	-5.06124	other
TCAF1	0.981478	4.50905	2.43705	0.0331667	0.141255	-5.0619	other
ZNF273	-0.584512	6.24296	-2.43696	0.0331721	0.141259	-5.06205	other
SNORA59B	-0.461525	5.78611	-2.43593	0.0332325	0.141479	-5.06382	other
POM121L1P	0.679595	6.17727	2.43558	0.0332529	0.141529	-5.06442	other
HLA-DOB	0.455249	4.29429	2.43558	0.0332531	0.141529	-5.06442	other
ANXA9	-0.338764	5.4066	-2.43538	0.0332646	0.141559	-5.06476	other
TMEM99	-0.486965	5.95758	-2.43492	0.033292	0.141657	-5.06556	other
MED12	-0.247456	8.0643	-2.43458	0.0333115	0.141705	-5.06612	other
ALKBH2	-0.232134	7.3521	-2.4345	0.0333164	0.141705	-5.06627	other
PHKG1	0.44882	3.82532	2.43412	0.033339	0.141727	-5.06693	other
TLR7	-0.387833	3.5039	-2.43411	0.0333393	0.141727	-5.06694	other
BLID	0.610709	7.41563	2.43403	0.0333444	0.141727	-5.06708	other
PRAMEF8	0.502877	6.0265	2.43397	0.0333477	0.141727	-5.06718	other
CGB2	1.13661	7.14901	2.4338	0.0333576	0.14175	-5.06747	other
XPOT	-0.245546	10.4098	-2.43364	0.0333674	0.141763	-5.06775	other
A3GALT2	0.499009	4.47854	2.4336	0.0333693	0.141763	-5.06781	other
ATF5	0.35055	6.19354	2.43254	0.0334321	0.141973	-5.06964	other
AP2A2	0.223264	8.07801	2.43233	0.0334446	0.14199	-5.07	other
NDUFC1	-0.328413	7.80714	-2.43228	0.0334473	0.14199	-5.07008	other
NUP62CL	-0.31832	3.4247	-2.43225	0.0334492	0.14199	-5.07013	other
TMEM35	0.560345	4.97774	2.43213	0.0334563	0.142001	-5.07034	other
S1PR5	0.240605	6.95686	2.43146	0.0334956	0.142149	-5.07148	other
OR2L2	0.498984	3.91267	2.43139	0.0334998	0.142149	-5.0716	other
KHDRBS3	-0.2616	7.98932	-2.43021	0.0335701	0.142372	-5.07363	other
TSNAXIP1	0.27079	4.29325	2.42953	0.0336102	0.142524	-5.07479	other
KDM5A	-0.258088	8.65633	-2.42944	0.0336155	0.142527	-5.07495	other
PMM1	0.272606	7.66572	2.42878	0.0336547	0.142658	-5.07608	other
XPO4	-0.322553	8.1692	-2.42794	0.0337047	0.142831	-5.07752	other
KIAA1147	0.374332	6.40768	2.42774	0.0337166	0.142862	-5.07786	other
C20orf194	-0.388695	7.45785	-2.4275	0.0337309	0.142903	-5.07827	other
MICALCL	0.362146	5.6043	2.42743	0.0337351	0.142903	-5.07839	other
UAP1L1	-0.322911	7.64642	-2.42704	0.0337587	0.142929	-5.07907	other
GRK5	-0.423897	5.93394	-2.42703	0.0337589	0.142929	-5.07908	other
GTF2B	-0.279513	8.28562	-2.42687	0.0337689	0.142953	-5.07937	other
UG0898H09	-0.351589	4.9268	-2.42658	0.0337859	0.142953	-5.07985	other
BRPF1	-0.288466	7.60851	-2.42647	0.0337923	0.142958	-5.08004	other
LOC728673	-0.665222	5.83447	-2.42636	0.033799	0.142968	-5.08023	other
CLNS1A	0.290861	8.10572	2.42609	0.0338154	0.143018	-5.0807	other
SETDB1	-0.286269	7.62286	-2.42567	0.0338405	0.143087	-5.08142	other
DEFB124	-0.46934	6.1363	-2.42535	0.0338594	0.143143	-5.08196	other
ARTN	0.392972	5.54011	2.4253	0.0338625	0.143143	-5.08205	other
PRKD2	0.288086	6.73623	2.4252	0.0338682	0.143147	-5.08222	other
PDZK1	0.267706	4.248	2.42514	0.0338722	0.143147	-5.08233	other
C7orf26	0.233368	7.77448	2.42501	0.03388	0.143151	-5.08255	other
UBE4B	-0.213541	8.92877	-2.42497	0.0338821	0.143151	-5.08261	other
ARFIP2	0.25778	8.22181	2.42425	0.0339254	0.143296	-5.08385	other
TUBE1	-0.348622	6.77608	-2.4233	0.0339823	0.143499	-5.08548	other
RAB25	0.328313	3.87405	2.42284	0.0340099	0.143559	-5.08627	other
POLR2G	-0.317784	7.88586	-2.42245	0.0340331	0.143639	-5.08693	other
KBTBD13	0.354869	5.86588	2.4222	0.0340483	0.143684	-5.08736	other
SNORD103A	-0.583725	4.52145	-2.42138	0.0340976	0.143854	-5.08877	other
FEM1C	-0.237107	7.94957	-2.4213	0.0341025	0.143856	-5.0889	other
TACR2	0.275035	5.19279	2.42118	0.0341098	0.143859	-5.08911	other
BRPF3	0.321298	7.69266	2.42114	0.034112	0.143859	-5.08918	other
CHCHD10	-0.560325	7.73103	-2.42065	0.0341419	0.143947	-5.09003	other
ZNF432	-0.455627	5.08522	-2.42006	0.0341769	0.144076	-5.09102	other
PAGE2B	0.55351	3.5581	2.41975	0.0341961	0.144138	-5.09156	other
KRTAP6-2	0.370062	5.07721	2.41937	0.0342192	0.144209	-5.09222	other
ARID4A	0.380338	6.35462	2.41914	0.0342326	0.144236	-5.0926	other
TMEM208	-0.276675	7.0576	-2.41886	0.0342496	0.14427	-5.09308	other
APIP	-0.40066	7.11641	-2.41831	0.0342828	0.144391	-5.09402	other
CTAGE7P	0.410976	3.41904	2.41818	0.0342911	0.144407	-5.09425	other
VAMP1	-0.262484	6.47603	-2.4181	0.0342957	0.144407	-5.09439	other
ATG7	0.268917	8.33068	2.41803	0.0343001	0.144407	-5.09451	other
NRDE2	-0.296286	6.13329	-2.41782	0.0343125	0.14444	-5.09486	other
AVPI1	-0.381879	7.03758	-2.417	0.0343624	0.144613	-5.09627	other
THAP3	0.447152	6.25982	2.41686	0.0343709	0.144615	-5.09651	other
LUZP1	0.274479	8.42228	2.4156	0.0344475	0.144896	-5.09867	other
PLEC	-0.226168	9.48174	-2.4153	0.0344656	0.144934	-5.09918	other
MARVELD1	0.323212	8.7239	2.41508	0.0344788	0.144971	-5.09955	other
DDX43	0.449872	4.14143	2.4148	0.0344959	0.144974	-5.10003	other
PRKAR1B	0.348139	6.45455	2.41479	0.034497	0.144974	-5.10006	other
COPZ2	0.279962	8.46135	2.41478	0.0344976	0.144974	-5.10008	other
PYGO2	0.380987	6.97008	2.41421	0.0345318	0.145099	-5.10104	other
HIST1H3C	0.258522	6.52135	2.41406	0.0345411	0.145119	-5.1013	other
LOC100129572	0.415039	5.22615	2.41215	0.0346578	0.145572	-5.10457	other
DDX41	-0.230489	9.20013	-2.41109	0.0347231	0.145782	-5.10639	other
C1QTNF7	0.384879	3.10036	2.41104	0.0347259	0.145782	-5.10647	other
ZNF616	0.500822	4.84366	2.41061	0.0347523	0.145874	-5.10721	other
ENPP3	-0.319097	4.05595	-2.40993	0.0347942	0.146003	-5.10838	other
IFITM1	-0.303123	5.10246	-2.40989	0.0347965	0.146003	-5.10844	other
SLC7A7	0.401954	4.10223	2.40874	0.0348672	0.146261	-5.11041	other
CST7	0.40244	6.90338	2.4074	0.0349496	0.14658	-5.1127	other
GSDMB	0.293416	4.63885	2.40707	0.03497	0.146635	-5.11326	other
TMEM75	-0.309412	4.38789	-2.40698	0.0349757	0.14664	-5.11342	other
POPDC3	-0.318327	9.37888	-2.4066	0.0349989	0.146711	-5.11406	other
C2orf16	0.468559	3.76209	2.40656	0.0350016	0.146711	-5.11414	other
NHLRC2	-0.296081	8.05267	-2.4064	0.0350112	0.146732	-5.1144	other
TOMM34	0.201052	8.58133	2.40602	0.0350348	0.146812	-5.11506	other
SP1	-0.203034	9.13786	-2.40585	0.0350455	0.146838	-5.11535	other
OR5D13	0.324815	2.94616	2.40476	0.0351126	0.1471	-5.11721	other
SNRPC	-0.200336	8.87722	-2.40458	0.0351237	0.147127	-5.11751	other
PRDM15	-0.225264	6.58734	-2.40437	0.0351368	0.147163	-5.11787	other
C8orf22	-0.254672	3.3028	-2.40402	0.0351589	0.147236	-5.11848	other
CMC1	-0.394864	5.50788	-2.40316	0.0352123	0.147441	-5.11995	other
SNORD116-20	-0.520769	6.42144	-2.40304	0.0352195	0.147452	-5.12015	other
PLK1	-0.323572	10.4592	-2.40072	0.0353641	0.147961	-5.12412	other
CALR	0.208138	10.915	2.40049	0.0353783	0.148002	-5.12451	other
AATK	-0.468936	6.00155	-2.40025	0.0353935	0.148046	-5.12492	other
UNC5B	0.29659	6.3502	2.39995	0.0354123	0.148106	-5.12544	other
OR2T33	0.716877	4.46324	2.39984	0.0354188	0.148114	-5.12561	other
ATF6	-0.265616	9.03656	-2.39861	0.0354961	0.148379	-5.12773	other
ARHGEF10L	0.398157	6.60839	2.39852	0.0355015	0.148383	-5.12788	other
DDX60	0.483777	4.94738	2.39764	0.0355567	0.148563	-5.12938	other
CDC27	-0.283092	9.74144	-2.39754	0.035563	0.148563	-5.12955	other
RWDD4	0.499787	6.01848	2.3974	0.0355719	0.148563	-5.12979	other
CCIN	0.630964	4.41109	2.39739	0.0355721	0.148563	-5.1298	other
TBL1XR1	-0.237197	10.3066	-2.39697	0.035599	0.148637	-5.13053	other
TTI2	-0.245481	8.03822	-2.39679	0.0356102	0.148664	-5.13083	other
CDCP1	0.491865	4.95364	2.39653	0.0356267	0.148694	-5.13128	other
EGFLAM	-0.247019	5.01337	-2.39638	0.0356361	0.148715	-5.13154	other
ELMOD3	-0.35469	6.52975	-2.39552	0.0356896	0.148919	-5.13299	other
ZMAT4	0.492355	3.68512	2.39514	0.0357138	0.148981	-5.13365	other
KRT2	0.284532	4.08091	2.39477	0.0357369	0.149058	-5.13428	other
FOLR2	0.26541	4.78319	2.39371	0.0358039	0.149319	-5.13609	other
CORO1C	0.232666	11.375	2.39361	0.0358105	0.149327	-5.13627	other
KPNA6	0.262719	9.12303	2.39343	0.0358216	0.149352	-5.13657	other
SPACA5B	0.963766	3.69118	2.39329	0.0358305	0.149352	-5.13681	other
CPEB3	-0.288121	5.01659	-2.39286	0.0358578	0.149437	-5.13754	other
CYB5R2	0.437193	5.2489	2.39279	0.0358623	0.149437	-5.13766	other
ARHGEF35	-0.286026	5.84116	-2.39221	0.035899	0.149561	-5.13865	other
OR51N1P	0.332529	3.04158	2.39201	0.0359118	0.149595	-5.139	other
SPIN3	0.313371	5.54496	2.39155	0.0359406	0.149695	-5.13978	other
ODF2	0.23525	7.83087	2.39134	0.0359539	0.149732	-5.14014	other
RCAN1	-0.451748	8.30123	-2.39088	0.0359835	0.149835	-5.14093	other
RSC1A1	-0.262462	7.58656	-2.39043	0.0360115	0.149898	-5.14168	other
MAGI1	0.456227	5.32259	2.39042	0.0360125	0.149898	-5.14171	other
PFDN1	0.255575	8.05024	2.3903	0.0360202	0.149911	-5.14192	other
VAMP5	-0.605014	8.1671	-2.38969	0.0360586	0.150052	-5.14295	other
WHSC1L1	0.255015	8.98164	2.38882	0.0361144	0.150235	-5.14444	other
CAPN15	0.32406	7.14954	2.38878	0.0361165	0.150235	-5.1445	other
IFT122	-0.240982	7.37904	-2.38856	0.0361309	0.150262	-5.14489	other
GDF11	-0.282318	6.75421	-2.38853	0.0361325	0.150262	-5.14493	other
THEM6	-0.270833	6.55854	-2.38844	0.0361384	0.150265	-5.14509	other
OR2B3	-0.285302	3.74988	-2.38838	0.0361424	0.150265	-5.1452	other
RTN1	0.368942	4.91752	2.388	0.0361663	0.150326	-5.14583	other
MALAT1	-0.210745	12.4901	-2.38745	0.0362012	0.150424	-5.14677	other
CYP4V2	-0.607347	5.50145	-2.38741	0.0362039	0.150424	-5.14684	other
USP12	-0.458556	8.88011	-2.38713	0.0362217	0.150478	-5.14732	other
C1GALT1	0.634406	8.09762	2.387	0.0362302	0.150494	-5.14754	other
TSPAN18	0.387393	4.81842	2.3863	0.0362748	0.15066	-5.14873	other
SLC3A2	-0.227201	9.9789	-2.38601	0.0362931	0.150697	-5.14922	other
BTN2A3P	0.346853	6.02661	2.38594	0.0362977	0.150697	-5.14934	other
TCEANC	-0.606529	4.71498	-2.38524	0.0363429	0.150846	-5.15055	other
CEP83	-0.430274	5.56162	-2.38472	0.0363762	0.150965	-5.15143	other
MOCS3	-0.396523	7.05039	-2.3844	0.0363967	0.150992	-5.15198	other
POLR2B	0.24657	10.6117	2.38357	0.0364499	0.151154	-5.15339	other
HIST2H2AC	0.250012	11.3329	2.3835	0.0364544	0.151154	-5.15351	other
RB1CC1	0.264084	8.86064	2.3834	0.0364609	0.151161	-5.15368	other
ANGEL2	-0.340671	7.85102	-2.38282	0.0364984	0.151273	-5.15468	other
CFAP58	0.391047	3.63166	2.38276	0.0365019	0.151273	-5.15477	other
CPSF7	0.255156	8.38903	2.38195	0.0365542	0.151413	-5.15616	other
ZBTB9	0.268322	6.40497	2.38187	0.0365591	0.151413	-5.15629	other
RFC4	-0.263369	9.16041	-2.38147	0.0365853	0.151501	-5.15698	other
NARS	-0.253696	10.7711	-2.3814	0.0365898	0.151501	-5.1571	other
TGFBR1	-0.280509	9.21042	-2.38088	0.0366228	0.151594	-5.15797	other
AMZ2	-0.197715	9.00947	-2.38076	0.0366308	0.151594	-5.15818	other
LAMP2	0.243991	10.1662	2.3802	0.0366671	0.151718	-5.15914	other
RAPGEF3	0.307771	5.6658	2.38015	0.0366704	0.151718	-5.15922	other
HSP90AA6P	0.461321	7.91093	2.37989	0.0366874	0.151727	-5.15967	other
LZTS1	-0.203348	7.57617	-2.37986	0.0366889	0.151727	-5.15971	other
RHBDD2	-0.217332	9.23733	-2.37982	0.0366913	0.151727	-5.15978	other
SH2D7	0.280848	4.50458	2.37972	0.0366983	0.151737	-5.15996	other
CLVS2	-0.303567	3.72148	-2.37909	0.0367386	0.151859	-5.16102	other
KCNMB4	-0.411267	5.65115	-2.37875	0.0367611	0.151919	-5.16161	other
PTPN4	0.578222	6.43366	2.37783	0.0368208	0.152094	-5.16318	other
CCT4	0.221117	10.5088	2.37734	0.036852	0.152178	-5.164	other
TG	0.318265	5.17284	2.37652	0.0369055	0.152359	-5.1654	other
AP1B1	0.23143	9.09391	2.37607	0.0369348	0.152415	-5.16617	other
MAML2	0.300955	8.24003	2.37523	0.0369897	0.152571	-5.16761	other
STIM1	0.270683	7.77365	2.37504	0.0370017	0.152586	-5.16792	other
AAMDC	0.459436	5.40668	2.37495	0.0370076	0.152586	-5.16808	other
MAVS	0.192564	8.2909	2.37362	0.0370949	0.152868	-5.17035	other
LCA5	0.445024	5.79004	2.3726	0.0371614	0.153123	-5.17208	other
CLDN24	-0.384162	2.71586	-2.3725	0.0371678	0.153129	-5.17225	other
TAX1BP1	-0.255792	10.0329	-2.37229	0.0371815	0.153166	-5.17261	other
ACYP2	0.281958	6.0193	2.37192	0.0372061	0.153229	-5.17324	other
RARRES2	0.275252	6.18736	2.37173	0.0372185	0.15326	-5.17357	other
TMEM196	0.334496	4.03241	2.37132	0.0372453	0.153348	-5.17426	other
TMEM169	-0.516494	6.57105	-2.37119	0.0372539	0.153348	-5.17449	other
CDC14B	-0.290715	6.29176	-2.37119	0.037254	0.153348	-5.17449	other
ACTR2	0.206661	11.5727	2.37071	0.0372851	0.153456	-5.1753	other
ZNF549	-0.382189	6.19378	-2.37012	0.0373239	0.153577	-5.1763	other
ATF2	0.242713	9.85826	2.36963	0.0373566	0.153672	-5.17715	other
RNMT	-0.37415	8.33975	-2.36949	0.0373653	0.153689	-5.17737	other
SLX4IP	-0.266623	6.63418	-2.3683	0.0374436	0.153932	-5.17939	other
NCBP3	-0.248363	8.84669	-2.36788	0.0374715	0.154027	-5.18011	other
SNORD81	-0.568046	7.01912	-2.36767	0.0374857	0.154066	-5.18048	other
UBOX5	-0.274898	7.32268	-2.36746	0.0374993	0.154102	-5.18083	other
OR2G2	0.372044	4.4219	2.36656	0.0375589	0.154316	-5.18236	other
ZIC5	0.388225	6.35602	2.36653	0.0375609	0.154316	-5.18241	other
HSD17B2	0.345188	5.04354	2.36608	0.0375909	0.15442	-5.18319	other
GJD3	0.358557	6.57189	2.36588	0.0376035	0.154452	-5.18351	other
AGAP6	-0.286898	7.22196	-2.36576	0.0376119	0.154467	-5.18372	other
CSRP1	0.244524	10.7762	2.36526	0.037645	0.154583	-5.18458	other
AKR7A2P1	0.297894	5.29314	2.36478	0.0376766	0.154679	-5.18539	other
PFKL	0.243514	8.08782	2.36464	0.0376862	0.154693	-5.18563	other
TCEB1	0.536034	5.66722	2.36404	0.0377258	0.154817	-5.18665	other
CCL25	0.287391	5.31941	2.36392	0.037734	0.15483	-5.18686	other
ARL8A	-0.209884	8.6956	-2.36334	0.0377725	0.154969	-5.18784	other
ZNF474	0.376504	4.77688	2.36236	0.0378374	0.155196	-5.1895	other
WNT11	-0.297837	5.28917	-2.36209	0.0378553	0.155249	-5.18996	other
BCL7A	0.227871	6.75781	2.36162	0.0378867	0.155339	-5.19076	other
FAM175A	-0.424226	5.00805	-2.36135	0.0379047	0.155349	-5.19121	other
TGFBR2	-0.253908	8.85729	-2.36133	0.0379061	0.155349	-5.19125	other
MTSS1L	0.201835	7.45562	2.36086	0.0379374	0.155448	-5.19205	other
NOTCH2NL	0.224809	8.90724	2.36032	0.0379739	0.155578	-5.19298	other
LIN37	0.273719	7.53273	2.35923	0.038047	0.155818	-5.19483	other
OR51E2	0.338061	3.88347	2.35874	0.0380798	0.155933	-5.19567	other
ZNF490	-0.376513	6.65266	-2.35847	0.0380974	0.155985	-5.19611	other
DYNC2LI1	-0.340916	5.4182	-2.35817	0.0381179	0.15603	-5.19663	other
ZNF429	-0.31606	2.76868	-2.35727	0.038178	0.156236	-5.19815	other
LSM8	-0.366953	7.86581	-2.35696	0.0381989	0.156302	-5.19868	other
BID	0.223215	7.52197	2.35665	0.0382202	0.156369	-5.19922	other
ZFHX2	-0.316399	5.08015	-2.35501	0.0383303	0.15676	-5.20199	other
POU6F1	-0.332985	6.36799	-2.35492	0.0383366	0.156766	-5.20215	other
TH	0.37524	5.82557	2.35483	0.0383426	0.15677	-5.2023	other
CCR1	-0.339346	4.86334	-2.35391	0.0384044	0.157003	-5.20386	other
SUSD4	0.229512	4.62117	2.35352	0.0384311	0.157052	-5.20453	other
ZNF221	-0.531046	5.81049	-2.3535	0.0384327	0.157052	-5.20457	other
HSBP1	0.256083	8.80872	2.35344	0.0384368	0.157052	-5.20467	other
METTL4	-0.300186	8.8792	-2.35342	0.0384377	0.157052	-5.20469	other
EN2	-0.311863	6.5571	-2.35331	0.0384456	0.157052	-5.20489	other
SEMA3D	0.497215	5.91207	2.352	0.0385343	0.157355	-5.20711	other
RAB5C	-0.198012	10.6168	-2.35174	0.0385516	0.157379	-5.20755	other
UBA2	-0.218791	10.2458	-2.3516	0.0385613	0.157379	-5.20779	other
AGAP2	-0.315978	5.62819	-2.35148	0.0385691	0.157379	-5.20799	other
IL24	0.315679	4.14307	2.35141	0.0385741	0.157379	-5.20811	other
COX6B1	-0.250567	8.893	-2.35136	0.0385773	0.157379	-5.20819	other
WDR83	-0.261252	6.63585	-2.35133	0.0385796	0.157379	-5.20825	other
PGAM5	-0.256127	8.292	-2.35126	0.038584	0.157379	-5.20836	other
ND5	0.205843	13.0516	2.34945	0.0387074	0.157753	-5.21144	other
HOXA7	-0.390408	5.70977	-2.34941	0.0387098	0.157753	-5.2115	other
NUMBL	-0.26151	7.85829	-2.34898	0.038739	0.157832	-5.21223	other
OR14L1P	0.534195	2.85617	2.34836	0.0387813	0.157984	-5.21328	other
KHDRBS1	-0.206153	8.89161	-2.34803	0.0388042	0.158038	-5.21385	other
PLSCR3	0.340911	7.20759	2.34746	0.038843	0.158125	-5.21481	other
ATXN10	0.23299	9.86814	2.34737	0.0388494	0.158125	-5.21497	other
MIA2	0.292049	2.85647	2.34729	0.0388548	0.158125	-5.21511	other
UBQLN3	0.333647	4.28092	2.34722	0.0388594	0.158125	-5.21522	other
FAM92A1P2	0.220885	3.01395	2.34714	0.0388646	0.158125	-5.21535	other
ACOX1	-0.321668	7.77319	-2.34659	0.0389025	0.158259	-5.21629	other
RBM23	-0.21697	9.06149	-2.3462	0.0389295	0.158329	-5.21696	other
TBPL2	0.304745	3.1119	2.34604	0.0389399	0.158351	-5.21721	other
PROL1	-0.346973	3.44442	-2.3456	0.0389702	0.158455	-5.21797	other
MIER1	0.399332	7.64352	2.34523	0.0389959	0.158535	-5.2186	other
LOC284581	0.566991	5.21663	2.34474	0.0390291	0.158634	-5.21942	other
MYO1D	0.333546	7.24373	2.34409	0.0390737	0.158776	-5.22052	other
POC1A	-0.380885	7.17148	-2.34395	0.0390834	0.158795	-5.22076	other
SERPINA6	0.367401	4.24626	2.34382	0.0390922	0.158803	-5.22098	other
RAB14	-0.25444	9.76409	-2.34289	0.0391562	0.159009	-5.22256	other
TBX19	-0.299025	5.76925	-2.3423	0.039197	0.159137	-5.22356	other
KCNJ15	0.637646	4.7378	2.34077	0.0393028	0.159506	-5.22616	other
CYB5R1	0.248075	8.19314	2.34067	0.0393096	0.159514	-5.22633	other
SNORD42B	-0.805877	5.8915	-2.34031	0.0393345	0.159595	-5.22694	other
HSPBP1	-0.289605	7.7799	-2.33979	0.0393707	0.159722	-5.22782	other
COX7A1	0.427391	4.99751	2.33941	0.0393966	0.159807	-5.22846	other
NEXN-AS1	0.454454	5.01552	2.33927	0.0394066	0.159811	-5.2287	other
TMEM255B	-0.529991	5.90401	-2.33819	0.0394814	0.160002	-5.23053	other
RNF26	0.250733	8.4398	2.3372	0.03955	0.160227	-5.2322	other
LINC00238	0.370359	2.5558	2.33604	0.0396312	0.160519	-5.23418	other
TMEM191A	-0.574384	5.04853	-2.33603	0.039632	0.160519	-5.2342	other
TBC1D27	0.390141	5.51535	2.3354	0.0396756	0.160643	-5.23526	other
UROS	-0.208564	8.70403	-2.33528	0.0396841	0.160643	-5.23546	other
CEP170	-0.561136	9.82145	-2.3337	0.0397946	0.160969	-5.23814	other
CPEB2	-0.414142	8.01339	-2.33364	0.0397988	0.160969	-5.23825	other
ZBTB44	0.320604	8.14458	2.33358	0.0398029	0.160969	-5.23834	other
CARD10	0.317333	7.26527	2.3334	0.0398151	0.160999	-5.23864	other
ZNF611	-0.440508	5.06408	-2.33311	0.0398357	0.161062	-5.23914	other
RPAIN	-0.302125	7.19877	-2.33268	0.039866	0.161127	-5.23987	other
DOK2	0.307547	5.25955	2.33263	0.0398692	0.161127	-5.23995	other
HBS1L	-0.203959	9.71051	-2.33263	0.0398693	0.161127	-5.23995	other
VSIG10L	-0.283024	6.81125	-2.33259	0.0398718	0.161127	-5.24001	other
EXO1	-0.24282	9.3389	-2.33251	0.0398777	0.161131	-5.24015	other
FOXF2	0.3701	5.76325	2.33085	0.0399942	0.161499	-5.24296	other
RCC1	-0.314652	7.99986	-2.33072	0.0400034	0.161499	-5.24318	other
PDCD11	-0.25048	7.82146	-2.33072	0.0400037	0.161499	-5.24319	other
C22orf39	-0.317413	7.40896	-2.33044	0.040023	0.161556	-5.24365	other
PLCD3	0.222453	6.99596	2.33019	0.0400403	0.161606	-5.24407	other
DYDC2	0.233978	3.32646	2.33006	0.0400496	0.161607	-5.2443	other
SLC7A1	0.227919	10.52	2.32983	0.0400662	0.16161	-5.24469	other
UBTFL1	0.965786	4.91053	2.32953	0.0400868	0.161673	-5.24519	other
PHLDA3	-0.38775	7.873	-2.32909	0.0401181	0.161769	-5.24594	other
LINC01128	0.395364	6.79627	2.32905	0.0401207	0.161769	-5.246	other
KIAA0753	0.317277	7.78958	2.32826	0.0401767	0.161975	-5.24735	other
AGT	-0.344295	5.01085	-2.32806	0.0401904	0.16201	-5.24768	other
FOXC1	0.256075	7.80337	2.32795	0.0401987	0.162023	-5.24787	other
FBXL3	-0.30437	9.23374	-2.32765	0.0402197	0.162087	-5.24838	other
COPZ1	0.213629	10.0981	2.32741	0.0402371	0.162137	-5.24879	other
CCDC85B	0.345921	7.32148	2.32681	0.0402789	0.162265	-5.24979	other
KLHDC8A	-0.57568	5.71545	-2.32598	0.0403381	0.162463	-5.25121	other
LOC100288160	0.524957	5.12673	2.32589	0.0403441	0.162467	-5.25135	other
ACTA2-AS1	0.25364	5.47217	2.32527	0.0403885	0.162605	-5.25241	other
APMAP	-0.201049	9.22852	-2.32485	0.0404183	0.162685	-5.25312	other
SNORD59B	-0.505973	6.66354	-2.32464	0.0404332	0.162725	-5.25347	other
LRIF1	-0.320601	8.13204	-2.32451	0.0404421	0.16274	-5.25369	other
PGPEP1	0.288605	6.21644	2.32377	0.0404949	0.162878	-5.25494	other
RPS19P1	0.385686	4.95705	2.32375	0.0404966	0.162878	-5.25498	other
CAPRIN1	0.199453	11.4349	2.32344	0.0405182	0.162945	-5.2555	other
MT1IP	0.390745	6.09006	2.32332	0.0405272	0.162946	-5.25571	other
RAMP2	0.271701	5.95616	2.3233	0.0405284	0.162946	-5.25574	other
ZFC3H1	-0.358191	7.89474	-2.32226	0.0406023	0.163222	-5.25749	other
CGB	0.629233	5.34776	2.3218	0.040635	0.163276	-5.25826	other
COPS2	-0.363005	10.1637	-2.32172	0.0406407	0.163276	-5.2584	other
UBE2Q2	-0.353734	8.19959	-2.32166	0.0406456	0.163276	-5.25852	other
SECISBP2	-0.408165	8.24586	-2.32165	0.0406461	0.163276	-5.25853	other
TMEM117	-0.367339	7.25941	-2.32157	0.040652	0.163276	-5.25867	other
USP50	-0.365409	3.99971	-2.32131	0.0406702	0.163313	-5.2591	other
C1orf27	-0.394017	7.91934	-2.32102	0.0406908	0.163375	-5.25959	other
GNAQ	0.626369	7.68184	2.32079	0.0407074	0.163421	-5.25998	other
NPDC1	-0.384729	6.78889	-2.32061	0.0407203	0.163445	-5.26029	other
FLJ42393	-0.471924	6.5183	-2.32057	0.0407235	0.163445	-5.26036	other
ERVK13-1	-0.27569	6.69822	-2.32015	0.0407531	0.163544	-5.26106	other
CCDC112	-0.486282	5.49206	-2.31949	0.0408006	0.163687	-5.26218	other
CARD8	-0.346176	5.43872	-2.31936	0.0408098	0.163687	-5.2624	other
FAM230B	-0.633898	2.53563	-2.31936	0.0408099	0.163687	-5.2624	other
RPSAP19	0.206887	9.76078	2.31929	0.040815	0.163687	-5.26252	other
ZMPSTE24	0.232916	9.53467	2.31898	0.0408368	0.163717	-5.26303	other
PURB	0.240084	9.15581	2.3189	0.0408425	0.163718	-5.26317	other
APH1A	0.26863	8.45454	2.31884	0.0408473	0.163718	-5.26328	other
LINC01565	0.343032	5.88872	2.31851	0.0408707	0.163792	-5.26383	other
ECE2	0.283028	6.41327	2.31798	0.040909	0.163885	-5.26473	other
ZNF232	-0.400223	4.96515	-2.31777	0.0409237	0.163908	-5.26508	other
FRG1BP	-0.307489	7.43287	-2.31747	0.0409454	0.163969	-5.26559	other
CLLU1	-0.314769	2.64566	-2.31718	0.0409665	0.164033	-5.26608	other
MSANTD1	0.394681	4.22513	2.31682	0.0409923	0.164116	-5.26669	other
TMEM223	-0.317268	7.14559	-2.31644	0.0410199	0.164207	-5.26734	other
SPON2	0.364294	5.56985	2.31436	0.0411695	0.164744	-5.27084	other
RNF38	-0.282152	7.78692	-2.31391	0.0412023	0.164855	-5.2716	other
MRPL37	-0.207127	9.61165	-2.31372	0.0412162	0.16489	-5.27193	other
PABPC3	0.223602	7.65944	2.31281	0.041282	0.165092	-5.27346	other
IGHMBP2	-0.224412	6.8632	-2.31209	0.0413344	0.165255	-5.27468	other
RIBC2	-0.491385	4.41128	-2.31201	0.0413399	0.165255	-5.27481	other
VTI1B	0.374786	6.72189	2.31189	0.0413488	0.165257	-5.27502	other
DLL3	-0.372375	5.59744	-2.31162	0.0413684	0.165315	-5.27547	other
P3H1	0.374324	6.30008	2.3112	0.0413989	0.165396	-5.27618	other
SP3P	0.278142	4.85214	2.30967	0.0415102	0.165779	-5.27876	other
APCDD1L	0.43861	6.84732	2.30959	0.0415157	0.165781	-5.27889	other
TRPS1	0.32041	7.67214	2.30907	0.0415539	0.165908	-5.27977	other
ITPR2	-0.286996	7.01591	-2.30901	0.0415578	0.165908	-5.27987	other
DLK1	-0.371447	6.00349	-2.30884	0.0415707	0.165939	-5.28016	other
PSMC5	-0.223702	9.94258	-2.30855	0.0415916	0.166002	-5.28065	other
DDX18P1	-0.50853	4.04179	-2.30799	0.0416324	0.166144	-5.28159	other
HSDL1	0.312642	7.9312	2.30677	0.0417222	0.166482	-5.28366	other
KRT85	0.296487	5.52605	2.30636	0.041752	0.16658	-5.28435	other
FAM192A	-0.310683	8.3434	-2.3062	0.0417639	0.166607	-5.28462	other
PIM2	0.35501	7.1653	2.3057	0.0418003	0.166732	-5.28546	other
XG	0.372565	4.54588	2.30561	0.0418068	0.166737	-5.28561	other
AMOTL2	-0.366923	7.97322	-2.30523	0.0418349	0.166829	-5.28625	other
PCGF3	0.253112	7.62219	2.30515	0.0418407	0.166831	-5.28639	other
FLJ38773	-0.491883	4.86506	-2.30471	0.0418733	0.166929	-5.28714	other
MAD1L1	0.26052	7.21167	2.30467	0.0418756	0.166929	-5.28719	other
WDR44	0.438863	7.50176	2.30429	0.0419038	0.167021	-5.28784	other
TXNDC16	-0.403678	5.04823	-2.30399	0.0419258	0.167066	-5.28834	other
NAA35	-0.352352	8.64489	-2.30393	0.0419306	0.167066	-5.28845	other
CNTNAP1	0.28599	6.66498	2.30302	0.0419972	0.16727	-5.28997	other
BAK1P2	0.379944	6.23007	2.30295	0.0420028	0.167271	-5.2901	other
DGAT2	0.380935	6.78976	2.30278	0.0420152	0.167279	-5.29039	other
GGH	-0.356852	8.89153	-2.301	0.0421465	0.167781	-5.29338	other
KCNG1	0.317556	7.74107	2.30012	0.0422119	0.167959	-5.29487	other
LOC387720	0.414595	6.14596	2.29983	0.0422331	0.167995	-5.29536	other
DNAJC16	0.315499	7.70354	2.29978	0.0422366	0.167995	-5.29544	other
2019-09-10	0.312023	7.76202	2.29922	0.0422785	0.16812	-5.29639	other
NAIP	-0.391083	6.85253	-2.29895	0.0422982	0.168159	-5.29683	other
TRABD2A	0.306429	5.41441	2.29895	0.0422986	0.168159	-5.29685	other
TMEM30B	0.650923	5.25811	2.29876	0.0423122	0.168193	-5.29715	other
TMEM216	0.405987	5.62897	2.29793	0.0423739	0.168417	-5.29855	other
CD300E	0.339337	6.19871	2.2976	0.0423985	0.168494	-5.29911	other
LOC401554	0.262166	5.47432	2.29741	0.0424125	0.168496	-5.29943	other
C12orf29	0.365686	7.69413	2.29736	0.0424163	0.168496	-5.29951	other
CACNA1A	0.33253	5.10121	2.29735	0.0424172	0.168496	-5.29953	other
PGPEP1L	0.33332	5.66351	2.29726	0.0424238	0.168496	-5.29968	other
MT1L	0.351886	8.09521	2.29724	0.0424251	0.168496	-5.29971	other
AHSP	-0.373443	3.85439	-2.29707	0.0424379	0.168505	-5.3	other
ZNF681	-0.39897	3.43045	-2.29591	0.0425247	0.168726	-5.30196	other
KIFC1	-0.316045	9.29443	-2.29547	0.042557	0.168829	-5.30269	other
TM9SF1	0.196686	9.10624	2.29503	0.0425898	0.168866	-5.30343	other
IDUA	0.423796	6.62015	2.295	0.0425924	0.168866	-5.30349	other
SAP30BP	-0.229628	8.40178	-2.29363	0.0426947	0.169234	-5.30579	other
FAM84B	0.35142	6.14933	2.29328	0.042721	0.169293	-5.30639	other
FCRLB	0.356576	6.80002	2.29322	0.0427251	0.169293	-5.30648	other
HLA-DPA2	0.291776	3.77297	2.29297	0.0427444	0.169348	-5.30691	other
DCAF8	-0.302092	6.9488	-2.29277	0.0427593	0.169386	-5.30725	other
HMGA1	0.291871	8.0035	2.29081	0.0429064	0.169844	-5.31054	other
MAST3	0.267719	6.98225	2.29068	0.0429162	0.169862	-5.31076	other
IKZF5	-0.241371	7.08348	-2.29025	0.0429489	0.169929	-5.31149	other
KMT5C	0.233429	6.7478	2.28907	0.0430376	0.170218	-5.31347	other
ACE2	-0.40615	4.18373	-2.28888	0.0430521	0.170254	-5.3138	other
MRPL17	0.287158	8.63283	2.2888	0.0430581	0.170257	-5.31393	other
STIM2	-0.290114	7.70037	-2.28842	0.0430865	0.170348	-5.31456	other
FAM90A20P	1.1183	2.36785	2.28764	0.0431458	0.170521	-5.31589	other
PPCS	0.268973	8.08513	2.28706	0.0431897	0.170673	-5.31686	other
CHST7	0.403994	6.41819	2.28689	0.0432023	0.170702	-5.31714	other
KIAA0368	-0.206545	9.32902	-2.28646	0.0432349	0.170789	-5.31786	other
ALDOA	0.194564	8.82311	2.28623	0.0432526	0.170798	-5.31826	other
MRGPRG-AS1	0.362161	4.52851	2.28622	0.0432531	0.170798	-5.31827	other
SNORD43	-0.354995	7.39844	-2.28547	0.0433097	0.170959	-5.31952	other
MRPL20	-0.252238	8.25149	-2.28498	0.0433475	0.171066	-5.32036	other
IGKV1D-27	0.540664	4.17122	2.2845	0.0433834	0.171145	-5.32115	other
LMNTD1	0.258904	3.20755	2.28435	0.0433951	0.171171	-5.32141	other
SBSN	0.27926	5.21511	2.28369	0.043445	0.171284	-5.32252	other
MGEA5	0.290458	8.80118	2.2836	0.0434518	0.17129	-5.32267	other
NEUROG2	0.39041	4.66813	2.28298	0.0434994	0.171436	-5.32371	other
PIEZO1	0.259241	8.41975	2.28286	0.0435086	0.171451	-5.32392	other
ARHGAP23	0.363756	8.09727	2.28256	0.0435314	0.171499	-5.32442	other
NUCB1	0.2138	9.23479	2.28233	0.0435492	0.171548	-5.32481	other
DHFRL1	-0.302795	7.26598	-2.28203	0.0435715	0.171615	-5.3253	other
C5orf63	-0.544941	5.68706	-2.2805	0.0436887	0.172014	-5.32788	other
CTAGE5	0.324744	6.42145	2.27806	0.043876	0.172667	-5.33198	other
CLDN6	0.589994	3.83116	2.27744	0.0439232	0.172816	-5.33301	other
RNU6-83P	0.343346	2.94077	2.27743	0.0439244	0.172816	-5.33304	other
BTBD9	0.344645	6.85845	2.27718	0.0439434	0.172869	-5.33345	other
SNORD96B	-0.502532	4.41629	-2.2771	0.04395	0.172874	-5.3336	other
LOC646813	-0.32608	7.56909	-2.27649	0.0439966	0.172989	-5.33461	other
HN1L	0.196999	8.51893	2.27633	0.0440088	0.172989	-5.33488	other
RPL13AP3	0.308145	5.91562	2.27633	0.0440091	0.172989	-5.33488	other
OR51B2	-0.39047	4.60024	-2.27617	0.0440216	0.172989	-5.33516	other
PLOD1	0.228138	9.83155	2.27614	0.0440237	0.172989	-5.3352	other
NBEAL2	-0.304017	6.03292	-2.27604	0.0440317	0.172989	-5.33538	other
L3MBTL2	-0.227917	8.48363	-2.27599	0.0440355	0.172989	-5.33546	other
ADCY7	0.391623	6.68808	2.27595	0.0440381	0.172989	-5.33552	other
ODF1	-0.281762	4.152	-2.27548	0.0440749	0.17309	-5.33632	other
TMEM5	-0.247911	7.6187	-2.27539	0.0440815	0.17309	-5.33646	other
NGF	0.517814	6.20897	2.27534	0.0440851	0.17309	-5.33654	other
AMT	-0.294345	6.2024	-2.27483	0.0441246	0.173182	-5.3374	other
SNAP23	-0.347671	9.07917	-2.27477	0.0441293	0.173182	-5.3375	other
TESK2	-0.233046	5.9497	-2.27469	0.0441355	0.173182	-5.33763	other
GOSR2	0.320642	8.27192	2.27451	0.0441492	0.173215	-5.33793	other
ZNF660	-0.46989	3.74828	-2.27427	0.0441678	0.173228	-5.33834	other
NHSL2	0.318918	4.59416	2.27426	0.0441686	0.173228	-5.33835	other
MGMT	0.485193	5.98302	2.27419	0.0441745	0.173228	-5.33848	other
ANO3	0.287706	4.11774	2.27299	0.0442672	0.17344	-5.34049	other
MCM3	-0.329076	9.25001	-2.27297	0.0442685	0.17344	-5.34052	other
MAPRE2	0.204186	8.39745	2.27277	0.0442843	0.173445	-5.34086	other
BOLA3	-0.295008	9.41207	-2.27265	0.0442938	0.173445	-5.34107	other
TTTY10	0.318221	3.594	2.27254	0.0443024	0.173458	-5.34125	other
ZNF799	-0.591261	4.79653	-2.2713	0.0443981	0.17377	-5.34332	other
SNORD64	-0.794146	3.7991	-2.27098	0.0444231	0.173847	-5.34386	other
CHGB	0.287469	4.227	2.27037	0.0444707	0.174012	-5.34489	other
RTTN	-0.301416	6.79422	-2.26929	0.044555	0.174299	-5.3467	other
MOCS1	-0.26235	6.68533	-2.26905	0.0445736	0.174347	-5.3471	other
B3GALT6	0.27962	7.02264	2.26899	0.044578	0.174347	-5.34719	other
EIF5AL1	-0.314219	11.9936	-2.26666	0.0447606	0.174934	-5.35111	other
SMIM12	0.255665	6.355	2.26631	0.0447876	0.175001	-5.35169	other
TTC9C	0.281808	6.90752	2.2663	0.0447885	0.175001	-5.35171	other
OAS3	-0.483227	5.69885	-2.26568	0.0448373	0.175128	-5.35275	other
HSDL2	0.360417	7.295	2.26552	0.0448503	0.175158	-5.35303	other
MKRN9P	-0.323673	6.43523	-2.26526	0.0448703	0.175194	-5.35346	other
POU2F2	0.364379	6.28703	2.26515	0.0448792	0.175205	-5.35365	other
CACFD1	0.32592	6.09673	2.26509	0.044884	0.175205	-5.35375	other
PART1	0.265198	3.65324	2.26366	0.0449964	0.175572	-5.35614	other
ZNF599	0.242346	4.64387	2.26335	0.0450209	0.175612	-5.35666	other
RGS16	-0.490965	5.91444	-2.26327	0.0450266	0.175613	-5.35679	other
IL17D	0.370153	7.07033	2.26292	0.0450542	0.175683	-5.35737	other
GLI1	0.330388	5.25645	2.26291	0.0450554	0.175683	-5.3574	other
DDIAS	0.282144	7.40966	2.26257	0.0450823	0.175746	-5.35797	other
TANGO6	-0.240969	7.10671	-2.26255	0.0450833	0.175746	-5.35799	other
DLG3	0.31888	6.14682	2.26239	0.045096	0.175755	-5.35826	other
EOGT	-0.357028	8.05367	-2.26226	0.0451065	0.175755	-5.35848	other
WWOX	0.206584	6.01561	2.26219	0.0451119	0.175755	-5.3586	other
ADA	0.247865	7.07811	2.262	0.0451275	0.175773	-5.35893	other
PDE4C	0.405541	6.03737	2.26154	0.0451637	0.175872	-5.35969	other
C16orf72	0.204968	9.08926	2.26117	0.0451925	0.175963	-5.36031	other
SNTB2	0.175771	8.68076	2.26088	0.0452156	0.176009	-5.3608	other
FOXF1	0.442247	6.46389	2.26081	0.0452208	0.176009	-5.36091	other
ADIPOR1	-0.233241	9.63212	-2.26065	0.0452341	0.176019	-5.36119	other
GSN-AS1	-0.439789	5.17497	-2.26029	0.0452624	0.176108	-5.36179	other
SLC25A1	0.255143	8.22044	2.26015	0.0452734	0.176129	-5.36202	other
PDP2	0.305463	6.16065	2.26002	0.045284	0.176149	-5.36224	other
LOC100134868	-0.353714	5.9033	-2.25986	0.0452961	0.176175	-5.3625	other
NYNRIN	0.891305	4.7762	2.25969	0.0453095	0.176185	-5.36278	other
LOC105371549	0.379354	4.13469	2.25886	0.0453759	0.176358	-5.36418	other
LTB4R	0.277881	5.88777	2.25839	0.0454134	0.176461	-5.36497	other
FAM186A	-0.410099	3.06957	-2.25759	0.0454768	0.176687	-5.36631	other
SEPT5-GP1BB	-0.342138	7.77697	-2.25745	0.0454881	0.176709	-5.36655	other
RPL7L1	-0.932779	5.98206	-2.2569	0.0455319	0.176857	-5.36747	other
FASTK	0.25671	8.61437	2.25676	0.0455424	0.176857	-5.36769	other
SLC41A3	0.235293	7.27137	2.25676	0.0455425	0.176857	-5.36769	other
GOLGA6L9	-0.200794	7.49205	-2.25658	0.0455572	0.176893	-5.368	other
TTF2	-0.303139	8.18604	-2.25639	0.0455719	0.176928	-5.36831	other
ZNF136	-0.269546	6.7941	-2.2563	0.0455795	0.176937	-5.36847	other
GNG3	-0.385971	3.90826	-2.25586	0.0456146	0.177009	-5.3692	other
SLCO2B1	0.309259	4.11791	2.25487	0.0456934	0.177272	-5.37085	other
SAP18	-0.195757	9.2212	-2.25437	0.0457331	0.177405	-5.37169	other
SLC22A5	0.341339	6.65502	2.254	0.0457633	0.177483	-5.37232	other
DUXA	0.377597	3.1897	2.25399	0.0457642	0.177483	-5.37234	other
TMEM57	0.230971	7.15559	2.25388	0.0457724	0.177494	-5.37251	other
ANAPC16	-0.262754	7.56055	-2.25338	0.0458125	0.177585	-5.37335	other
CFHR1	0.645153	2.79416	2.25266	0.0458701	0.177766	-5.37455	other
ACSL6	0.268244	4.3974	2.25243	0.0458887	0.177795	-5.37494	other
EVI2A	0.394962	4.31536	2.25205	0.0459194	0.177883	-5.37558	other
OR5J2	-0.364932	4.70895	-2.25175	0.0459432	0.177889	-5.37607	other
CLVS1	0.391654	4.08699	2.25172	0.045946	0.177889	-5.37613	other
YIPF6	-0.197959	8.69014	-2.2514	0.0459716	0.177967	-5.37666	other
AARS2	-0.241737	6.79176	-2.25116	0.0459907	0.17802	-5.37706	other
OR6C74	0.301024	3.02636	2.25101	0.0460027	0.17804	-5.37731	other
HRSP12	0.363537	6.52138	2.25096	0.046007	0.17804	-5.3774	other
ZBED3	0.262812	6.94067	2.25084	0.0460167	0.178056	-5.3776	other
SLC35E4	0.274195	6.63685	2.25012	0.0460746	0.178238	-5.3788	other
ACMSD	0.234902	3.76255	2.25004	0.0460813	0.178243	-5.37894	other
DNAH14	0.953048	5.05019	2.24994	0.0460889	0.178251	-5.3791	other
MCF2L	-0.272664	6.6356	-2.2498	0.0461005	0.178274	-5.37934	other
TLK2	-0.2592	8.70696	-2.24967	0.0461105	0.178291	-5.37955	other
FOXP4	-0.290512	7.72636	-2.24938	0.0461344	0.178339	-5.38004	other
HS3ST3A1	0.345411	6.05921	2.24932	0.0461393	0.178339	-5.38014	other
LRP5	-0.231427	6.95177	-2.2492	0.0461487	0.178354	-5.38034	other
TTTY9A	-0.22374	2.80973	-2.24882	0.0461796	0.178393	-5.38098	other
GOLPH3	-0.17753	9.20877	-2.2488	0.046181	0.178393	-5.38101	other
EIF4A1	-0.215038	11.2356	-2.2487	0.046189	0.178393	-5.38117	other
ZNF471	-0.280942	3.21903	-2.24867	0.0461919	0.178393	-5.38123	other
KLHL35	0.24278	6.2699	2.24857	0.0461994	0.1784	-5.38139	other
CCDC142	-0.339124	6.53616	-2.2485	0.0462049	0.1784	-5.3815	other
GKN2	-0.264926	2.64469	-2.24832	0.0462195	0.178435	-5.3818	other
IGKV1OR-2	-0.810204	6.75939	-2.24813	0.046235	0.178463	-5.38213	other
AMER1	0.238802	5.58488	2.24789	0.0462548	0.178508	-5.38254	other
RFXANK	-0.250957	7.83096	-2.24774	0.0462669	0.178533	-5.38279	other
HNRNPA1L2	-0.511723	6.47216	-2.24698	0.0463285	0.178685	-5.38406	other
HIP1R	0.237341	6.45785	2.24697	0.0463289	0.178685	-5.38407	other
OR2W6P	-0.495547	4.42853	-2.24673	0.0463488	0.178721	-5.38448	other
NPAS3	-0.345075	4.86005	-2.24635	0.046379	0.178765	-5.3851	other
TOB2P1	-0.256519	7.22528	-2.24631	0.0463824	0.178765	-5.38517	other
TRAM1	0.20859	10.6156	2.24572	0.04643	0.178906	-5.38615	other
BIN2	-0.271429	3.68477	-2.2454	0.0464559	0.178985	-5.38668	other
RPL26P19	-0.364547	2.58059	-2.24531	0.0464633	0.178992	-5.38683	other
POU2F1	0.254085	7.84555	2.24509	0.0464819	0.179042	-5.38722	other
OR7E128P	0.379429	3.55394	2.24498	0.0464903	0.179053	-5.38739	other
LIN54	-0.320161	7.68757	-2.24371	0.0465937	0.179387	-5.38951	other
RNF10	0.185098	9.19177	2.24335	0.0466233	0.179459	-5.39012	other
OR2AK2	0.514812	3.38191	2.24311	0.046643	0.179474	-5.39053	other
ATF7IP2	-0.632445	3.99169	-2.24309	0.0466441	0.179474	-5.39055	other
PNPLA8	0.343191	8.16062	2.24286	0.046663	0.179504	-5.39093	other
CHEK2	-0.451855	6.83545	-2.2425	0.0466927	0.179569	-5.39154	other
RAI2	0.385513	6.05163	2.24195	0.0467372	0.179683	-5.39245	other
DNAAF5	-0.200325	8.69534	-2.24172	0.0467563	0.179735	-5.39284	other
TMSB4Y	0.231687	4.49315	2.24119	0.046799	0.179856	-5.39372	other
NONO	-0.188819	11.0195	-2.24062	0.0468463	0.179989	-5.39468	other
CCAR1	-0.221674	8.83075	-2.24048	0.0468577	0.179989	-5.39491	other
LHX2	0.317519	6.22409	2.24047	0.0468581	0.179989	-5.39492	other
POGLUT1	-0.394471	7.10916	-2.24043	0.0468614	0.179989	-5.39499	other
AHSA1	0.220837	8.95199	2.24036	0.0468677	0.179992	-5.39512	other
CLTC	-0.190201	11.642	-2.24023	0.0468777	0.180004	-5.39532	other
MBD4	-0.217014	8.43919	-2.24011	0.0468875	0.180004	-5.39552	other
MPP7	0.339179	3.87686	2.23996	0.0469002	0.180031	-5.39578	other
MED6	-0.301399	8.37481	-2.23983	0.046911	0.180051	-5.396	other
NUDT16L1	0.193167	6.82865	2.23963	0.0469269	0.180073	-5.39632	other
KIAA0825	-0.289178	3.26798	-2.23962	0.0469279	0.180073	-5.39634	other
COMMD10	0.41287	7.6255	2.23884	0.0469922	0.180298	-5.39765	other
NRN1L	0.346259	6.29949	2.23836	0.0470311	0.180427	-5.39844	other
GOLPH3L	0.394099	7.20537	2.23805	0.0470569	0.180504	-5.39897	other
GPD2	-0.274117	8.99707	-2.23774	0.047082	0.180557	-5.39948	other
MADD	-0.241394	8.50147	-2.23721	0.0471262	0.180705	-5.40037	other
LOC100128356	0.3625	4.18937	2.237	0.0471429	0.180748	-5.40071	other
OR10J5	-0.275752	2.98711	-2.2368	0.0471593	0.180768	-5.40104	other
DCHS2	-0.274582	3.65933	-2.23648	0.0471863	0.180838	-5.40159	other
C11orf84	0.246236	7.18613	2.23645	0.0471889	0.180838	-5.40164	other
ZNF470	-0.342464	5.20464	-2.23636	0.0471962	0.180845	-5.40179	other
VMO1	0.371207	4.13028	2.23626	0.0472044	0.180855	-5.40196	other
RAPGEF2	0.270188	8.85529	2.23541	0.0472742	0.181075	-5.40337	other
IGKV1D-33	-0.253703	9.04921	-2.2354	0.0472749	0.181075	-5.40338	other
HCAR2	0.527163	4.43831	2.23534	0.0472802	0.181075	-5.40349	other
PLK5	0.230229	6.72137	2.23494	0.0473134	0.181144	-5.40416	other
ZDHHC14	-0.537148	5.608	-2.23487	0.0473191	0.181144	-5.40427	other
MRPL44	-0.346234	6.6108	-2.23474	0.04733	0.181147	-5.4045	other
GALNT12	-0.38268	6.08049	-2.23467	0.0473355	0.181147	-5.40461	other
NCK2	0.195104	9.62601	2.23434	0.0473631	0.181227	-5.40516	other
TNP2	-0.344975	4.37521	-2.23412	0.0473809	0.181231	-5.40552	other
MRPL52	0.301979	6.20933	2.23397	0.0473931	0.181234	-5.40577	other
PCGF2	-0.238774	8.04568	-2.23358	0.0474258	0.181317	-5.40643	other
MOV10	0.251098	8.02806	2.23333	0.0474467	0.181354	-5.40685	other
HECA	0.284183	7.17602	2.23292	0.0474806	0.181419	-5.40753	other
SYCE1	0.258775	3.80922	2.23248	0.0475172	0.181516	-5.40826	other
GPR45	0.337753	4.10322	2.23227	0.0475344	0.181535	-5.40861	other
AATF	-0.188425	9.16232	-2.23216	0.0475436	0.181535	-5.4088	other
C18orf32	0.367092	6.8944	2.2321	0.0475486	0.181535	-5.40889	other
GPR82	0.248277	2.44751	2.23131	0.0476137	0.181734	-5.4102	other
STXBP2	0.351053	6.62219	2.23101	0.0476391	0.18181	-5.41071	other
KLHL41	0.311129	3.23142	2.23021	0.0477059	0.182021	-5.41205	other
CISH	0.297226	5.94045	2.22986	0.0477345	0.182087	-5.41262	other
BTN2A2	0.216762	7.48194	2.22971	0.0477474	0.182094	-5.41288	other
DSTN	-0.251753	9.14311	-2.22872	0.0478301	0.182366	-5.41453	other
NDUFAB1	-0.256946	8.69444	-2.22746	0.0479354	0.182706	-5.41663	other
FLVCR1-AS1	-0.371912	4.88596	-2.22745	0.0479363	0.182706	-5.41665	other
CCL26	0.524255	4.56424	2.22695	0.0479778	0.182828	-5.41747	other
COPS3	-0.180602	9.64577	-2.22691	0.0479809	0.182828	-5.41754	other
LOC100130876	-0.701553	8.36203	-2.22661	0.0480058	0.182885	-5.41803	other
CSTF2	0.204496	7.42794	2.22638	0.0480257	0.182939	-5.41843	other
SERP1	0.21417	9.1232	2.22607	0.0480512	0.182993	-5.41893	other
SNORD115-3	0.262327	2.1319	2.2257	0.0480828	0.183092	-5.41956	other
SFN	0.357895	5.52812	2.22537	0.0481101	0.183144	-5.4201	other
R3HDM4	0.248005	7.81228	2.22533	0.0481134	0.183144	-5.42017	other
DEGS1	0.300994	9.13482	2.22524	0.0481216	0.183153	-5.42033	other
HIST2H2BF	0.276226	8.15756	2.22461	0.0481745	0.183333	-5.42138	other
SOD3	-0.516074	6.48769	-2.22453	0.0481812	0.183337	-5.42151	other
ZNF484	-0.533242	6.25706	-2.22443	0.048189	0.183345	-5.42166	other
C1orf50	0.32944	6.00408	2.22304	0.0483061	0.183704	-5.42398	other
FAM19A3	0.41191	6.32877	2.22281	0.048326	0.183758	-5.42437	other
TOR1B	0.23537	7.84937	2.22244	0.0483567	0.183837	-5.42498	other
MRPS9	-0.253631	6.79334	-2.2222	0.0483769	0.183887	-5.42538	other
ABCC5	-0.292199	8.00604	-2.22164	0.0484248	0.183982	-5.42632	other
TRIM16	0.336287	8.40171	2.22093	0.0484845	0.184145	-5.4275	other
KMT5A	0.189399	9.46751	2.22093	0.0484846	0.184145	-5.4275	other
FOXM1	-0.231101	9.91906	-2.22085	0.0484908	0.184147	-5.42762	other
RUSC1	0.3841	7.0582	2.22061	0.0485118	0.184183	-5.42803	other
TEX33	0.31577	3.89493	2.21898	0.0486496	0.184641	-5.43074	other
RANBP17	0.46873	6.55871	2.21868	0.0486747	0.184665	-5.43123	other
FABP3	-0.421363	3.90839	-2.21864	0.0486787	0.184665	-5.43131	other
CALM2	-0.243494	10.1149	-2.21834	0.0487038	0.184695	-5.4318	other
CHN1	-0.342818	8.55433	-2.21816	0.0487196	0.184733	-5.43211	other
PEPD	0.22888	9.03363	2.21787	0.0487438	0.184803	-5.43258	other
ECM2	-0.252464	3.7137	-2.21773	0.048756	0.184828	-5.43282	other
ERGIC3	0.193101	10.8615	2.21735	0.0487884	0.18491	-5.43345	other
FBXO30	0.231185	8.77077	2.2173	0.0487927	0.18491	-5.43354	other
GCOM2	-0.366152	7.54066	-2.21722	0.0487993	0.18491	-5.43367	other
SESN1	0.404305	6.78447	2.21715	0.0488055	0.18491	-5.43379	other
DAPK2	0.246645	5.99032	2.21714	0.0488062	0.18491	-5.4338	other
MT1X	0.41641	9.01395	2.2169	0.0488266	0.184944	-5.4342	other
ATP6AP2	0.189304	9.9957	2.21658	0.0488542	0.185026	-5.43474	other
ARL6IP5	0.251971	10.3428	2.21595	0.0489078	0.185208	-5.43579	other
MOB3C	0.393931	5.97482	2.21557	0.0489398	0.185299	-5.43641	other
NDUFV3	0.339717	7.57795	2.2149	0.0489971	0.185481	-5.43752	other
OCLM	-0.598029	5.72077	-2.21483	0.049003	0.185481	-5.43764	other
CHORDC1	0.386565	8.89646	2.2147	0.0490143	0.185481	-5.43786	other
KRT78	0.316745	4.79952	2.21443	0.0490377	0.185547	-5.43831	other
MIRLET7G	-0.402956	4.32909	-2.2132	0.0491426	0.185901	-5.44035	other
EIF4A2	-0.588815	6.81773	-2.21307	0.0491537	0.185908	-5.44057	other
TMEM262	0.479236	6.09733	2.21302	0.0491581	0.185908	-5.44065	other
TINCR	0.39246	4.39301	2.21298	0.0491616	0.185908	-5.44072	other
LINC00311	0.280107	5.14367	2.21289	0.0491688	0.185913	-5.44086	other
SYT15	0.406234	6.26971	2.21272	0.0491838	0.185916	-5.44115	other
SPRED3	0.420988	6.14945	2.21268	0.0491869	0.185916	-5.44121	other
QPCTL	-0.297517	7.23254	-2.21251	0.0492014	0.185949	-5.44149	other
NADSYN1	0.223763	6.77815	2.21192	0.0492526	0.186099	-5.44248	other
SCARA5	-0.415988	5.6639	-2.21185	0.0492586	0.1861	-5.4426	other
ZNF562	-0.36028	6.09618	-2.21146	0.0492922	0.186181	-5.44325	other
SOX12	0.411631	6.70876	2.2114	0.0492974	0.186181	-5.44335	other
UHRF2	0.264527	8.15875	2.2109	0.0493401	0.186321	-5.44417	other
ST6GALNAC6	0.424538	8.19522	2.20934	0.0494741	0.186761	-5.44676	other
MTMR6	0.279104	8.69888	2.2092	0.0494864	0.186786	-5.44699	other
MTM1	-0.301108	7.31476	-2.20881	0.0495202	0.18689	-5.44764	other
KAT6A	-0.191188	8.94847	-2.20817	0.0495752	0.187052	-5.4487	other
TMEM14C	-0.206799	9.57425	-2.2081	0.0495814	0.187052	-5.44882	other
C6orf120	0.326225	7.30811	2.20805	0.0495859	0.187052	-5.44891	other
ADCY1	0.279791	5.63441	2.20782	0.0496058	0.187106	-5.44929	other
SNX7	0.323283	6.98449	2.20733	0.0496478	0.187195	-5.4501	other
TEX36	0.447972	3.37278	2.20675	0.0496985	0.187297	-5.45107	other
THBS2	0.296186	8.57313	2.20656	0.0497144	0.187319	-5.45137	other
STK3	0.313256	7.7742	2.20546	0.0498098	0.187634	-5.4532	other
XRCC5	-0.17871	10.9617	-2.20491	0.0498574	0.187792	-5.45411	other
SNTG1	0.383529	3.64167	2.20477	0.0498699	0.187817	-5.45435	other
NAA30	0.216937	7.95718	2.20467	0.0498788	0.187829	-5.45452	other
HHIPL1	0.452885	5.53082	2.20441	0.0499009	0.187871	-5.45494	other
POLQ	-0.309405	7.25142	-2.2044	0.0499018	0.187871	-5.45496	other
SMIM2	0.327024	5.08435	2.20356	0.0499755	0.188061	-5.45636	other
RAD51C	-0.326031	7.42698	-2.20334	0.0499946	0.188106	-5.45673	other
WDR78	0.253294	3.71938	2.20329	0.049999	0.188106	-5.45681	other
BBOF1	0.31944	3.57283	2.20294	0.0500293	0.188189	-5.45739	other
ST3GAL1	0.294672	7.19628	2.20221	0.0500925	0.188358	-5.45859	other
KSR2	0.4871	4.63562	2.20218	0.0500952	0.188358	-5.45864	other
DEFB125	0.236241	3.22635	2.20203	0.0501083	0.188385	-5.45889	other
ENTPD4	-0.24551	9.41613	-2.20189	0.050121	0.188398	-5.45913	other
CD40	0.420379	4.71415	2.20186	0.0501232	0.188398	-5.45917	other
LINC00917	0.45502	5.75578	2.20151	0.0501538	0.188473	-5.45975	other
TMEM55A	0.25712	8.02443	2.20143	0.0501613	0.188473	-5.4599	other
MC1R	-0.263507	5.367	-2.20134	0.0501689	0.188473	-5.46004	other
PPP6R2	-0.191833	8.35018	-2.2013	0.0501723	0.188473	-5.4601	other
ECE1	0.196547	9.53637	2.20082	0.0502147	0.18861	-5.46091	other
LRRC37BP1	0.302772	8.04523	2.20033	0.0502575	0.188727	-5.46172	other
TMEM9	0.213201	7.95546	2.19999	0.0502868	0.188815	-5.46227	other
SNORD78	-0.55607	8.09942	-2.19975	0.0503082	0.188858	-5.46268	other
MPZL2	-0.527676	4.21878	-2.199	0.0503736	0.189009	-5.46392	other
FGFR4	-0.302964	6.14236	-2.19892	0.0503808	0.189009	-5.46405	other
RELT	0.255867	6.43446	2.19887	0.0503852	0.189009	-5.46414	other
PRDM12	0.262464	6.61196	2.19664	0.0505811	0.189634	-5.46783	other
EIF2AK2	0.261567	9.01494	2.19635	0.0506064	0.189685	-5.4683	other
TXK	0.337812	4.37496	2.19597	0.05064	0.189736	-5.46894	other
ARL14EP	0.281861	7.99381	2.1959	0.0506466	0.189736	-5.46906	other
GPR158	-0.369853	6.04086	-2.19587	0.0506492	0.189736	-5.46911	other
BSDC1	0.302819	7.7111	2.19587	0.0506495	0.189736	-5.46912	other
TMCC3	-0.32418	6.64627	-2.19577	0.0506579	0.189745	-5.46927	other
TOX	0.287569	4.30575	2.19549	0.0506823	0.189781	-5.46973	other
ERBB2IP	0.317999	9.46265	2.19546	0.0506849	0.189781	-5.46978	other
USP44	0.352482	4.7449	2.19507	0.0507197	0.189889	-5.47043	other
ARL10	0.306086	5.93805	2.19475	0.0507481	0.189973	-5.47097	other
SMARCA1	0.219875	9.3087	2.19441	0.0507783	0.19002	-5.47153	other
HAUS2	-0.29659	7.69381	-2.19394	0.0508196	0.190153	-5.4723	other
ACTL8	0.371358	5.25703	2.19307	0.0508968	0.190354	-5.47375	other
GPR143	0.564426	4.60406	2.19284	0.0509171	0.190408	-5.47413	other
RBBP7	-0.173919	10.3373	-2.19262	0.0509362	0.190435	-5.47448	other
ZNF787	0.235785	7.37901	2.19237	0.0509584	0.190496	-5.4749	other
EHD1	-0.210632	7.14351	-2.19194	0.0509971	0.19058	-5.47562	other
RPE65	-0.303373	4.19388	-2.19176	0.0510132	0.19058	-5.47592	other
SNORD52	-0.656177	7.40686	-2.19175	0.0510139	0.19058	-5.47593	other
TNFSF9	-0.311575	6.7968	-2.19172	0.0510162	0.19058	-5.47598	other
ELL	0.230664	6.68992	2.19165	0.0510222	0.19058	-5.47609	other
ACAP2	-0.216431	9.54348	-2.19141	0.0510437	0.190638	-5.47649	other
DOK1	-0.438981	6.58007	-2.19091	0.0510882	0.190767	-5.47732	other
ANGPTL3	-0.274555	2.80739	-2.19079	0.0510993	0.19078	-5.47752	other
RIOK2	0.295802	7.71677	2.19058	0.0511177	0.190804	-5.47787	other
UTP14A	-0.264842	7.7608	-2.19031	0.0511417	0.190872	-5.47831	other
RXFP3	0.381982	5.92655	2.19014	0.0511569	0.190907	-5.4786	other
FAM27E3	-0.212325	6.13532	-2.18945	0.051218	0.19109	-5.47973	other
EFNA5	0.267021	7.95943	2.18901	0.0512576	0.191216	-5.48047	other
SAMD9	0.303526	7.63873	2.1889	0.0512676	0.191231	-5.48065	other
NBAS	0.249062	8.07928	2.18882	0.0512746	0.191236	-5.48078	other
MBTPS1	-0.183201	9.83161	-2.18801	0.051347	0.191461	-5.48212	other
OR2A14	0.305362	3.89951	2.18771	0.0513735	0.191516	-5.48261	other
RNF126P1	0.412745	6.38372	2.18752	0.0513908	0.191536	-5.48294	other
COA1	0.212742	9.87004	2.1863	0.0515001	0.191877	-5.48495	other
STXBP5	0.313684	8.06032	2.1862	0.0515088	0.191888	-5.48512	other
ZNF547	-0.540887	5.28	-2.18579	0.0515456	0.192002	-5.48579	other
KRIT1	-0.264102	8.33542	-2.18546	0.0515752	0.192091	-5.48634	other
FAM172BP	0.272739	3.03378	2.18422	0.0516868	0.19244	-5.48839	other
HIST1H3E	0.362489	4.09155	2.18404	0.0517032	0.192479	-5.4887	other
DEFB134	-0.544509	3.764	-2.18386	0.0517193	0.192516	-5.48899	other
KLHDC3	0.216717	8.51961	2.18375	0.0517291	0.192518	-5.48917	other
FUNDC1	-0.233102	7.78061	-2.18372	0.0517315	0.192518	-5.48922	other
CCL5	0.24794	4.64722	2.18328	0.0517711	0.19256	-5.48994	other
RPAP3	0.346387	7.44226	2.18325	0.0517736	0.19256	-5.48999	other
SLC25A34	0.348344	6.25559	2.18319	0.0517797	0.19256	-5.4901	other
ZNF12	-0.270202	7.73312	-2.18314	0.051784	0.19256	-5.49018	other
ELSPBP1	-0.277797	3.35623	-2.18224	0.0518653	0.192815	-5.49167	other
DICER1-AS1	0.261669	4.58864	2.18215	0.0518728	0.192821	-5.49181	other
SNORD14C	-0.301253	8.78963	-2.18198	0.0518882	0.192856	-5.49209	other
FAM90A27P	0.490766	5.83964	2.18111	0.0519666	0.193103	-5.49352	other
AHNAK	-0.169648	10.5728	-2.18022	0.0520473	0.193304	-5.495	other
KBTBD8	0.275087	5.09257	2.1798	0.0520859	0.193413	-5.4957	other
CLUH	-0.266437	8.44512	-2.17947	0.052115	0.193477	-5.49623	other
CCT6B	0.291331	3.70717	2.17933	0.0521281	0.193503	-5.49647	other
L3HYPDH	0.312415	7.25975	2.17906	0.0521525	0.193572	-5.49692	other
HSPH1	0.210584	10.291	2.17813	0.0522371	0.193796	-5.49846	other
RASA4	0.272606	6.52815	2.17803	0.0522459	0.193807	-5.49862	other
RMND5A	-0.412964	8.20791	-2.17792	0.0522564	0.193824	-5.49881	other
RPS28	-0.255272	10.4091	-2.17739	0.052304	0.193911	-5.49967	other
TMEM164	-0.282184	7.60932	-2.17731	0.052312	0.193914	-5.49982	other
UGGT1	-0.196737	9.97112	-2.17698	0.0523418	0.193985	-5.50036	other
SFTA2	0.262014	5.52928	2.17635	0.0523989	0.194156	-5.50139	other
CLCN4	0.285884	5.03304	2.17561	0.0524662	0.194319	-5.50261	other
SMCO4	0.375307	4.84478	2.1755	0.0524763	0.194321	-5.5028	other
MID2	0.355518	4.98817	2.17545	0.0524806	0.194321	-5.50287	other
ARPC3	0.249357	10.3415	2.17527	0.0524972	0.19436	-5.50317	other
TP73-AS1	-0.257534	6.91993	-2.17488	0.0525334	0.194427	-5.50383	other
AKR1A1	-0.231611	7.45055	-2.17473	0.0525467	0.194454	-5.50407	other
SDHAF4	-0.321665	4.88135	-2.17453	0.0525654	0.194483	-5.50441	other
FAM161B	0.37524	5.67134	2.17395	0.052618	0.194626	-5.50536	other
GATAD2B	-0.238248	8.94589	-2.17391	0.0526214	0.194626	-5.50542	other
FBXO4	-0.359515	6.23607	-2.17389	0.0526233	0.194626	-5.50545	other
RAB6C	0.279489	6.69389	2.17366	0.0526444	0.194673	-5.50583	other
EXOSC2	-0.207469	9.15636	-2.17345	0.0526639	0.194687	-5.50619	other
MLF1	-0.236412	7.03572	-2.1733	0.0526776	0.194716	-5.50643	other
SNORD8	0.347156	7.64999	2.17318	0.0526887	0.194734	-5.50663	other
LAIR2	-0.359203	5.65805	-2.17287	0.0527168	0.194816	-5.50714	other
OR8A1	-0.414113	4.13435	-2.17268	0.0527345	0.194859	-5.50746	other
KIF13B	-0.239262	7.9987	-2.17223	0.0527759	0.194967	-5.5082	other
KCTD16	0.424059	4.49669	2.17216	0.0527822	0.194968	-5.50831	other
CYP51A1	-1.26885	5.16972	-2.17094	0.052894	0.195314	-5.51032	other
ACTBL2	0.501351	4.95285	2.17079	0.0529076	0.195342	-5.51057	other
UBE2B	0.302767	8.11785	2.17052	0.052933	0.195392	-5.51102	other
MMP10	0.303759	4.85477	2.17024	0.0529582	0.19544	-5.51148	other
OR2AJ1	0.404909	3.44282	2.17011	0.0529699	0.195455	-5.51169	other
ZNF66	-0.341085	5.22738	-2.16888	0.0530835	0.19579	-5.51372	other
ATG2A	0.208763	6.84121	2.16841	0.0531272	0.195895	-5.5145	other
GTPBP6	-0.246208	6.71119	-2.16838	0.05313	0.195895	-5.51455	other
OGFRP1	0.235157	5.44801	2.16764	0.0531978	0.196078	-5.51576	other
VAMP2	-0.294963	7.64339	-2.16753	0.0532083	0.196094	-5.51595	other
MIR148B	-0.533007	3.91961	-2.16741	0.0532195	0.196113	-5.51615	other
PDPN	0.285731	4.13297	2.16703	0.0532549	0.196204	-5.51678	other
C15orf48	0.272704	2.86799	2.16701	0.0532563	0.196204	-5.5168	other
SYPL1	0.218975	9.86301	2.16655	0.0532989	0.196339	-5.51756	other
DNAJB9	0.312594	6.91037	2.16641	0.0533119	0.196364	-5.51779	other
STAP2	-0.336786	5.34921	-2.16618	0.0533328	0.196419	-5.51816	other
KCNJ12	0.348868	6.40672	2.16609	0.0533415	0.196428	-5.51832	other
ADAMTS8	0.369417	5.77992	2.16583	0.0533659	0.196473	-5.51875	other
UQCR11	0.238007	6.92583	2.16542	0.0534038	0.19659	-5.51943	other
CECR1	-0.378761	4.96225	-2.16516	0.0534279	0.196657	-5.51986	other
RAB29	0.271768	7.91227	2.16493	0.0534491	0.196712	-5.52023	other
RAVER1	0.194503	7.92481	2.16422	0.0535152	0.196933	-5.5214	other
EIF2AK1	0.206735	9.46036	2.16413	0.0535232	0.19694	-5.52154	other
ZNF740	0.245559	7.83225	2.16373	0.0535609	0.197034	-5.52221	other
SMG6	0.254059	7.46915	2.16334	0.053597	0.197065	-5.52285	other
SRPR	-0.178285	10.6164	-2.1633	0.0536004	0.197065	-5.52291	other
RPL36AL	0.29792	9.47066	2.16324	0.0536058	0.197065	-5.52301	other
CANX	-0.192015	11.8733	-2.16306	0.0536234	0.197107	-5.52332	other
AFF1	0.229757	8.18694	2.16296	0.053632	0.197116	-5.52347	other
GNB3	0.302738	5.52836	2.16253	0.0536722	0.197241	-5.52418	other
IQCC	0.30539	6.05786	2.16164	0.0537558	0.197459	-5.52566	other
RORA	-0.324489	5.36677	-2.16133	0.0537841	0.19754	-5.52616	other
GADD45GIP1	0.267203	8.38008	2.16034	0.0538766	0.197725	-5.52779	other
USP8	-0.450185	7.87688	-2.16021	0.0538895	0.197748	-5.52801	other
PEX1	-0.259301	7.43485	-2.15995	0.0539136	0.197808	-5.52844	other
SNORA19	-0.412107	3.12528	-2.15985	0.0539225	0.197808	-5.52859	other
MPL	0.239115	4.80067	2.15978	0.0539291	0.197808	-5.52871	other
EIF1	-0.189343	12.5999	-2.15966	0.0539403	0.197808	-5.52891	other
NBN	0.246924	8.71531	2.15948	0.0539579	0.197824	-5.52922	other
CFL1	0.188619	11.1382	2.15916	0.0539874	0.197876	-5.52973	other
IGHV3-35	0.908626	3.96316	2.15913	0.0539898	0.197876	-5.52978	other
HOXA10	0.31485	6.40701	2.15911	0.0539917	0.197876	-5.52981	other
PDHA1	-0.238221	8.91412	-2.15863	0.054037	0.198001	-5.53061	other
DGCR2	0.212889	8.18061	2.15817	0.0540804	0.198111	-5.53137	other
GOLGA2	0.204392	7.57712	2.15784	0.0541112	0.198188	-5.53191	other
OR8J3	0.409151	3.06324	2.15762	0.0541316	0.198231	-5.53226	other
SPDYE1	0.246262	6.154	2.15741	0.0541512	0.19828	-5.53261	other
ZNF69	-0.593853	6.01783	-2.15719	0.0541727	0.198314	-5.53298	other
SCAF4	-0.219894	8.27463	-2.15678	0.054211	0.198387	-5.53365	other
DPF1	0.329748	5.90085	2.15571	0.0543113	0.198672	-5.5354	other
CDK20	0.31879	5.14249	2.15569	0.0543136	0.198672	-5.53544	other
C10orf10	-0.325776	6.23282	-2.15545	0.054336	0.198732	-5.53584	other
DDB1	0.179528	9.75442	2.15471	0.0544062	0.198944	-5.53706	other
ZNF324B	0.258315	6.88403	2.15454	0.0544222	0.19898	-5.53734	other
CEP57	-0.304079	8.19733	-2.15407	0.0544667	0.199097	-5.53811	other
ADAMTS7	0.323797	7.49021	2.15349	0.0545215	0.199259	-5.53907	other
TNFRSF25	0.229522	6.69744	2.15347	0.0545234	0.199259	-5.5391	other
FAM151B	-0.461986	5.54872	-2.15315	0.0545538	0.199348	-5.53963	other
SLF2	0.262087	7.46362	2.15246	0.0546186	0.19954	-5.54075	other
PMS2	-0.284615	8.18827	-2.15231	0.0546327	0.199569	-5.541	other
HNRNPDL	-0.238896	9.07493	-2.15206	0.0546568	0.199605	-5.54141	other
INSRR	0.365629	5.24254	2.15195	0.054667	0.199605	-5.54159	other
MRI1	0.189253	6.78978	2.15192	0.0546696	0.199605	-5.54164	other
C2CD3	-0.31044	6.64274	-2.15189	0.0546728	0.199605	-5.54169	other
PPA1	0.286465	7.6646	2.15149	0.0547109	0.199696	-5.54235	other
VRTN	0.368065	4.44787	2.15117	0.0547417	0.199775	-5.54288	other
BPIFA3	0.46743	4.52905	2.15089	0.0547682	0.199807	-5.54334	other
C9	-0.377156	3.07327	-2.15007	0.0548455	0.200052	-5.54468	other
EMC9	-0.295293	6.50575	-2.14914	0.0549341	0.200307	-5.54621	other
KRTAP5-11	0.316075	6.45111	2.14904	0.0549435	0.200319	-5.54637	other
NSF	0.276553	9.67852	2.14891	0.0549567	0.200345	-5.5466	other
OR8K3	-0.404003	2.92828	-2.14851	0.0549945	0.20046	-5.54725	other
SPG20	-0.260085	9.1196	-2.1484	0.0550052	0.200476	-5.54743	other
THOC7	-0.300257	9.60518	-2.1479	0.0550521	0.200596	-5.54824	other
TEFM	-0.371581	6.62093	-2.1478	0.0550623	0.200596	-5.54842	other
PERP	-0.204969	9.59083	-2.14741	0.0550995	0.200665	-5.54906	other
KLHL4	0.244771	2.91705	2.14739	0.055101	0.200665	-5.54908	other
CCDC59	-0.407751	7.85897	-2.14735	0.0551051	0.200665	-5.54915	other
SNX30	0.193536	8.02513	2.14734	0.0551065	0.200665	-5.54918	other
CFLAR	0.312415	6.97767	2.14701	0.0551379	0.200756	-5.54972	other
LOC644172	0.268017	7.22372	2.14529	0.0553027	0.201311	-5.55254	other
SLC22A24	0.330078	3.5021	2.1452	0.055311	0.201318	-5.55268	other
RPS27A	0.199121	8.61191	2.14509	0.0553215	0.201334	-5.55286	other
ZNF398	-0.209957	7.18073	-2.14502	0.0553287	0.201337	-5.55299	other
REG1A	0.390726	4.03895	2.14486	0.0553441	0.201339	-5.55325	other
TTC1	-0.334553	6.93739	-2.14472	0.0553573	0.201339	-5.55348	other
ZBTB24	-0.328953	7.38238	-2.14463	0.0553655	0.201339	-5.55362	other
MTRF1	-0.236205	6.58108	-2.14459	0.0553697	0.201339	-5.55369	other
GTPBP2	-0.203797	8.75752	-2.14456	0.0553727	0.201339	-5.55374	other
SLC48A1	-0.308526	7.01744	-2.1434	0.0554834	0.201696	-5.55563	other
DEFA6	-0.370541	4.38041	-2.14321	0.0555023	0.201719	-5.55595	other
LINC01530	-0.417959	4.07669	-2.14308	0.0555148	0.201739	-5.55617	other
DPY19L1	-0.317157	9.21008	-2.14287	0.0555346	0.201769	-5.5565	other
RASSF8	-0.192554	8.7446	-2.14258	0.0555629	0.201826	-5.55698	other
NKD1	0.264989	5.73802	2.14242	0.0555778	0.201847	-5.55724	other
DAZ2	0.198474	3.61265	2.14222	0.055597	0.201847	-5.55757	other
CMC2	-0.181725	9.05336	-2.14209	0.0556102	0.201862	-5.55779	other
TMEM120A	0.212277	6.939	2.14163	0.0556544	0.201999	-5.55854	other
UBD	1.80659	3.62862	2.14103	0.0557127	0.202143	-5.55953	other
ZBTB46	0.25278	6.31584	2.14036	0.0557771	0.202308	-5.56063	other
TLE3	0.189306	7.71254	2.14004	0.0558077	0.202374	-5.56114	other
SNX18	0.355962	6.96072	2.1392	0.0558894	0.202565	-5.56253	other
FBF1	-0.317204	7.05828	-2.13918	0.0558917	0.202565	-5.56257	other
RYR2	0.25975	3.50197	2.13858	0.055949	0.202707	-5.56354	other
KRTAP12-1	-0.394834	5.08616	-2.1377	0.0560352	0.202932	-5.565	other
ITGAD	0.337077	5.32712	2.13762	0.0560424	0.202932	-5.56512	other
TLR9	0.356702	6.08592	2.13761	0.0560431	0.202932	-5.56513	other
ABRA	0.349503	4.70207	2.13717	0.0560861	0.203042	-5.56585	other
KCNC1	0.30033	6.20958	2.13682	0.0561198	0.203141	-5.56642	other
ZBTB21	-0.306484	7.70223	-2.13626	0.0561743	0.203247	-5.56734	other
TSPAN14	-0.208367	9.51116	-2.13589	0.0562111	0.203312	-5.56796	other
KIAA1109	0.298276	7.78062	2.13561	0.056238	0.203387	-5.56841	other
MRPL28	-0.206088	8.11301	-2.13433	0.0563631	0.203794	-5.57051	other
RFC2	-0.203342	9.1196	-2.13297	0.0564955	0.204136	-5.57273	other
LOC344967	-0.26366	9.14462	-2.13287	0.0565061	0.204147	-5.57291	other
KSR1	0.303292	6.08502	2.13281	0.0565113	0.204147	-5.573	other
ISYNA1	-0.29633	8.17526	-2.13246	0.0565454	0.204247	-5.57357	other
RNF8	-0.390374	5.06783	-2.1317	0.05662	0.204471	-5.57481	other
SLC25A12	0.297498	8.04173	2.1308	0.0567081	0.204753	-5.57628	other
PROCR	0.306084	5.96465	2.13077	0.056711	0.204753	-5.57633	other
HCRT	0.297375	5.76752	2.13071	0.0567172	0.204753	-5.57644	other
RFFL	0.284027	7.09857	2.13024	0.0567636	0.204887	-5.57721	other
DNAJB13	0.324882	4.55795	2.12997	0.0567902	0.204919	-5.57765	other
HIST1H3J	0.372089	7.07994	2.1296	0.0568261	0.205009	-5.57825	other
EXOC8	-0.374443	7.41054	-2.12935	0.0568512	0.205077	-5.57867	other
MFAP3L	-0.384034	5.15998	-2.12879	0.0569061	0.205252	-5.57958	other
CNBP	-0.239368	10.7328	-2.12848	0.0569366	0.205316	-5.58009	other
SDR39U1	-0.28757	7.04975	-2.12764	0.0570196	0.205523	-5.58146	other
CPA3	0.332803	3.25367	2.12758	0.0570258	0.205523	-5.58156	other
ZMYND11	0.184999	8.7992	2.12686	0.0570968	0.205753	-5.58274	other
ACAA1	-0.209362	7.14772	-2.12676	0.0571067	0.205753	-5.5829	other
RRM2	-0.274687	9.1834	-2.1266	0.0571228	0.205753	-5.58317	other
B3GALT5	0.387508	4.41271	2.12657	0.0571255	0.205753	-5.58321	other
OR2L8	0.837878	3.99839	2.12656	0.0571265	0.205753	-5.58323	other
NUMA1	0.189994	8.78953	2.12655	0.0571277	0.205753	-5.58325	other
CDCA5	0.238304	7.97863	2.12645	0.0571369	0.205763	-5.5834	other
SLFN12L	-0.413024	5.52622	-2.12631	0.0571511	0.205791	-5.58364	other
EXTL2	0.331758	6.62082	2.12593	0.0571887	0.205901	-5.58426	other
UPRT	0.315757	6.76994	2.12576	0.0572055	0.205901	-5.58454	other
GDPD3	0.313617	4.21787	2.1257	0.0572115	0.205901	-5.58464	other
MICALL1	-0.225985	8.40027	-2.12524	0.0572575	0.206037	-5.5854	other
HDAC8	-0.237679	7.32886	-2.12467	0.0573134	0.206169	-5.58632	other
FAM35DP	-0.203713	9.90166	-2.12439	0.0573412	0.206246	-5.58678	other
CAMK2B	0.310305	4.82263	2.12423	0.0573569	0.206279	-5.58704	other
TEX30	-0.35708	7.93408	-2.12391	0.0573894	0.206369	-5.58757	other
ABCA3	-0.326459	6.06774	-2.12379	0.0574008	0.206369	-5.58776	other
LMO7DN	0.597461	5.83645	2.12376	0.0574039	0.206369	-5.58781	other
MTA2	0.184292	9.75043	2.12314	0.0574655	0.206532	-5.58882	other
FXYD4	0.412654	4.86288	2.12267	0.0575121	0.206677	-5.58959	other
CLCN1	0.412176	5.09244	2.12213	0.0575662	0.206825	-5.59048	other
CRKL	-0.184843	9.31683	-2.12094	0.0576843	0.207203	-5.59241	other
ERP29	-0.2998	7.67679	-2.12081	0.0576974	0.207227	-5.59263	other
TMEM202	0.223712	3.85549	2.11977	0.0578017	0.207533	-5.59433	other
ORMDL2	-0.355804	7.51682	-2.11881	0.0578977	0.207854	-5.5959	other
TTC33	-0.41808	6.08631	-2.11862	0.057917	0.207901	-5.59621	other
ALG3	-0.206899	10.1898	-2.11833	0.0579458	0.207981	-5.59668	other
CASC10	-0.297806	5.64738	-2.11821	0.0579576	0.207995	-5.59688	other
SNORD109B	-0.500733	3.32047	-2.11816	0.0579626	0.207995	-5.59696	other
ATOH7	0.390984	4.27939	2.118	0.0579789	0.208014	-5.59722	other
TAOK1	-0.201353	9.57809	-2.11798	0.0579807	0.208014	-5.59725	other
TMEM205	0.213947	7.4446	2.11738	0.0580407	0.208206	-5.59823	other
SH2D3A	0.312293	5.26017	2.11723	0.0580566	0.208223	-5.59849	other
FRG1	-0.364339	6.41683	-2.11721	0.0580584	0.208223	-5.59851	other
TUBB1	0.224446	4.04528	2.11709	0.0580703	0.208243	-5.59871	other
ZHX1-C8orf76	-0.310319	6.68397	-2.11612	0.0581676	0.208499	-5.60029	other
FUZ	-0.228432	7.29578	-2.11605	0.0581744	0.2085	-5.6004	other
TMEM131	-0.230321	9.07814	-2.11577	0.0582032	0.208557	-5.60087	other
VN1R1	-0.546954	4.29548	-2.11482	0.058299	0.208845	-5.60242	other
CNTFR	0.358288	5.74346	2.11478	0.058303	0.208845	-5.60248	other
CAMKMT	-0.295071	6.23379	-2.11465	0.0583155	0.208867	-5.60269	other
FAT2	-0.345568	4.74514	-2.11444	0.0583365	0.208896	-5.60303	other
RIN3	0.282779	7.27139	2.11411	0.0583703	0.208994	-5.60357	other
MEIOC	0.273028	2.84206	2.11389	0.0583926	0.20905	-5.60393	other
PLEKHN1	0.311984	6.23875	2.11372	0.0584092	0.209087	-5.6042	other
LYPLA2P2	-0.566291	7.56054	-2.11355	0.0584268	0.20912	-5.60448	other
OSBPL9	0.213601	8.81735	2.11333	0.0584487	0.20912	-5.60484	other
ZDHHC15	-0.209634	3.19065	-2.11325	0.058457	0.20912	-5.60497	other
DEPDC1B	-0.266604	8.18301	-2.11325	0.0584574	0.20912	-5.60498	other
SLC25A33	0.258122	7.38259	2.11284	0.0584982	0.209227	-5.60564	other
ZDHHC13	-0.255853	8.62777	-2.11276	0.0585065	0.209227	-5.60577	other
THAP4	0.186286	7.64329	2.1126	0.0585229	0.209262	-5.60604	other
SMIM3	0.369013	6.47055	2.11249	0.0585337	0.209277	-5.60621	other
FAF1	-0.233927	8.92634	-2.11211	0.0585727	0.209394	-5.60684	other
NGRN	-0.197763	9.26126	-2.11189	0.058595	0.209436	-5.6072	other
CAPN1	0.193902	7.99945	2.11186	0.0585975	0.209436	-5.60724	other
NPBWR2	0.416436	4.55904	2.11147	0.058637	0.209533	-5.60787	other
TTC31	-0.24951	6.80499	-2.11134	0.0586509	0.209535	-5.6081	other
ZNF823	-0.473731	5.53861	-2.11133	0.058651	0.209535	-5.6081	other
PRR36	0.342799	7.20989	2.11103	0.0586823	0.209623	-5.6086	other
MRPS17	0.259085	6.87707	2.10993	0.0587939	0.209929	-5.6104	other
NT5C1A	0.300338	5.7197	2.10964	0.0588236	0.210012	-5.61087	other
FBXL14	0.330253	6.45438	2.10938	0.0588497	0.210082	-5.61129	other
RNVU1-18	0.276429	10.0247	2.10928	0.05886	0.210083	-5.61146	other
C9orf24	0.340519	4.61803	2.10925	0.0588631	0.210083	-5.6115	other
ZNF33B	0.595605	5.05342	2.10913	0.0588749	0.210102	-5.61169	other
ADCK4	-0.307945	6.47392	-2.109	0.0588887	0.210105	-5.61191	other
SHBG	0.364902	4.77521	2.10885	0.058903	0.210133	-5.61214	other
RGS7	0.272029	3.51204	2.10873	0.0589158	0.210153	-5.61235	other
MKL1	0.186868	8.3947	2.10866	0.0589233	0.210153	-5.61247	other
BNC1	0.406516	5.19777	2.10849	0.0589401	0.210172	-5.61274	other
ZBTB7B	0.378621	6.67505	2.1084	0.0589489	0.210181	-5.61288	other
PSMD4	-0.223505	7.83724	-2.10831	0.058958	0.21019	-5.61302	other
HCFC2	0.356243	7.14875	2.10761	0.0590298	0.210399	-5.61417	other
ZNF763	-0.546381	3.64669	-2.10686	0.059106	0.210601	-5.61539	other
GABRA4	0.314749	3.18311	2.10648	0.0591451	0.210672	-5.61601	other
DPY19L2P1	0.496768	4.93151	2.10648	0.0591455	0.210672	-5.61602	other
MAP2K4	0.213875	8.33296	2.10632	0.0591616	0.210703	-5.61628	other
ARAP3	-0.226252	7.56967	-2.10627	0.0591672	0.210703	-5.61636	other
PRKCH	-0.246156	6.78162	-2.10598	0.0591961	0.21077	-5.61683	other
TMEM141	-0.26493	6.34214	-2.10595	0.0591991	0.21077	-5.61687	other
GREM2	0.330589	4.93873	2.10532	0.0592643	0.210933	-5.61791	other
GGT1	0.63012	6.08779	2.10532	0.0592643	0.210933	-5.61791	other
KRT23	-0.373182	4.98868	-2.10512	0.0592845	0.210958	-5.61823	other
GOLGA8J	0.455964	5.90374	2.10491	0.0593055	0.21101	-5.61857	other
PCNX	0.264959	8.40051	2.10399	0.0593999	0.21123	-5.62007	other
COQ9	-0.236551	8.28578	-2.10368	0.0594318	0.211304	-5.62057	other
ZBTB7C	0.276809	5.61382	2.10366	0.0594339	0.211304	-5.6206	other
NDOR1	0.195375	6.64885	2.10355	0.0594451	0.21132	-5.62078	other
OR6M1	0.438541	2.65255	2.10345	0.0594552	0.211333	-5.62094	other
CSN2	0.287825	3.05436	2.10312	0.0594898	0.21142	-5.62149	other
EYA3	-0.270085	7.26603	-2.10304	0.059498	0.21142	-5.62162	other
PERM1	0.421028	5.65162	2.10303	0.0594993	0.21142	-5.62164	other
PSMC4	-0.173126	9.51049	-2.10285	0.0595173	0.211461	-5.62193	other
GNGT1	0.211308	2.39881	2.10261	0.0595417	0.211491	-5.62231	other
PKD2	-0.256817	8.67233	-2.10259	0.059544	0.211491	-5.62235	other
ANKRD16	0.27362	5.10111	2.10223	0.0595807	0.211593	-5.62293	other
MRPS15	-0.238232	10.1692	-2.10207	0.0595974	0.211629	-5.62319	other
PSMD7	-0.158833	10.7511	-2.10091	0.0597169	0.21196	-5.62508	other
ILDR1	0.297409	5.50967	2.10034	0.0597763	0.212148	-5.62602	other
ADGRV1	-0.229405	3.71656	-2.1	0.0598108	0.212247	-5.62656	other
GLRA1	0.318118	4.27751	2.09884	0.0599308	0.212579	-5.62845	other
NAPRT	-0.317325	6.61888	-2.09819	0.0599985	0.212742	-5.62952	other
PPP6R3	-0.189473	9.78691	-2.09807	0.0600105	0.212742	-5.6297	other
SNCB	0.311318	5.75852	2.09797	0.0600212	0.212742	-5.62987	other
GDAP2	-0.253051	7.77814	-2.09796	0.0600215	0.212742	-5.62988	other
RXRB	0.41617	9.19862	2.09793	0.0600251	0.212742	-5.62993	other
MOSPD3	0.287276	8.23817	2.09789	0.0600292	0.212742	-5.63	other
SCYL1	0.197167	8.97104	2.09684	0.0601386	0.213036	-5.63171	other
CTAGE3P	0.174249	2.83499	2.09635	0.0601894	0.213192	-5.63251	other
WIPI1	-0.228119	9.21698	-2.09622	0.0602031	0.213218	-5.63272	other
PGLYRP1	0.404312	5.65876	2.09556	0.0602711	0.213412	-5.63379	other
CMTM4	0.336908	7.12574	2.0954	0.0602877	0.213424	-5.63404	other
NR3C2	0.392484	4.43094	2.09532	0.0602962	0.21343	-5.63418	other
RBX1	-0.265857	8.79277	-2.09526	0.0603029	0.213431	-5.63428	other
CXCL3	0.342188	4.89415	2.09471	0.0603594	0.213562	-5.63516	other
SMYD5	0.202126	7.49704	2.09471	0.0603599	0.213562	-5.63517	other
ANKRD9	0.304404	6.27418	2.09398	0.0604357	0.21377	-5.63635	other
CAMLG	0.277483	7.18957	2.09395	0.0604385	0.21377	-5.6364	other
HIST1H4L	0.366101	6.04071	2.09389	0.060445	0.21377	-5.6365	other
ZFR	-0.221672	10.0345	-2.09379	0.0604556	0.213784	-5.63666	other
ASNSD1	0.266508	8.46619	2.09328	0.0605086	0.213904	-5.63749	other
CHRD	0.240138	5.70918	2.09328	0.0605093	0.213904	-5.6375	other
OTUD4	-0.423946	7.74949	-2.09284	0.0605547	0.214041	-5.63821	other
OR10A3	-0.233821	3.1982	-2.09238	0.0606024	0.21418	-5.63895	other
ACD	-0.239534	6.70676	-2.09234	0.0606074	0.21418	-5.63903	other
TPM3P9	0.195773	9.56145	2.09203	0.0606395	0.214217	-5.63952	other
ACTL10	0.357064	6.5401	2.09198	0.0606443	0.214217	-5.6396	other
CD14	0.290732	5.12751	2.09178	0.0606652	0.214254	-5.63992	other
2019-03-01	0.44446	4.89839	2.09176	0.060668	0.214254	-5.63997	other
CORO7	-0.319393	7.10158	-2.09139	0.0607069	0.214363	-5.64057	other
KIF17	0.305635	5.22488	2.09133	0.0607128	0.214363	-5.64066	other
YEATS4	-0.305003	8.96929	-2.09127	0.0607187	0.214363	-5.64075	other
CDC25B	-0.282516	8.60621	-2.09079	0.0607695	0.214497	-5.64154	other
PTGR1	0.295852	8.48622	2.09071	0.060778	0.214497	-5.64167	other
ARID2	-0.216828	8.44471	-2.0907	0.0607789	0.214497	-5.64169	other
TNK2	0.207183	7.12221	2.09066	0.0607834	0.214497	-5.64176	other
ZSCAN22	-0.348107	6.61545	-2.0898	0.0608729	0.214743	-5.64314	other
LOC100129112	-0.414274	6.29213	-2.08961	0.0608935	0.214792	-5.64346	other
MDH2	-0.16992	10.7542	-2.08941	0.0609138	0.21484	-5.64377	other
ABHD10	0.31678	8.55038	2.08876	0.0609825	0.215012	-5.64483	other
MED10	0.301263	7.52417	2.08848	0.0610125	0.21509	-5.6453	other
MAP1LC3B2	0.271569	8.21629	2.08835	0.0610256	0.21509	-5.6455	other
OR4K17	0.364298	3.6367	2.08818	0.0610432	0.215105	-5.64577	other
SEZ6	0.36092	5.38747	2.0881	0.0610516	0.215105	-5.6459	other
C19orf43	0.273481	10.0319	2.08787	0.0610765	0.215156	-5.64628	other
EEF2	0.165619	11.5206	2.08769	0.0610949	0.215197	-5.64657	other
PAIP2B	0.38144	5.22021	2.08698	0.0611698	0.215397	-5.64772	other
WDR36	0.24143	8.52617	2.08697	0.0611716	0.215397	-5.64775	other
ATP5EP2	0.269508	8.37063	2.08684	0.0611848	0.215415	-5.64795	other
RPS4X	-0.181672	12.195	-2.08677	0.0611921	0.215415	-5.64806	other
NOBOX	0.324965	5.05268	2.08673	0.0611969	0.215415	-5.64814	other
RPS14	0.225155	9.94299	2.08592	0.0612821	0.215637	-5.64945	other
CLK2	-0.218229	8.0845	-2.08581	0.0612934	0.215638	-5.64962	other
PIGU	-0.239094	8.24086	-2.08573	0.0613024	0.215646	-5.64976	other
AP1M1	0.240472	8.71188	2.0853	0.0613472	0.215757	-5.65045	other
TDO2	0.429674	4.26337	2.08512	0.0613663	0.215777	-5.65074	other
LDAH	-0.309129	7.06138	-2.08486	0.0613947	0.215836	-5.65117	other
MAP2K3	0.211197	8.62622	2.08449	0.0614336	0.215943	-5.65177	other
CPNE8	-0.288028	7.46596	-2.08439	0.0614441	0.215956	-5.65193	other
KLF16	0.281134	7.75396	2.08411	0.0614741	0.216015	-5.65239	other
NSFL1C	0.205461	9.24454	2.0841	0.0614742	0.216015	-5.65239	other
GNAI3	0.283069	8.9555	2.08374	0.0615127	0.216091	-5.65298	other
PCMTD1	0.332916	8.42109	2.08371	0.061516	0.216091	-5.65303	other
CLUHP3	-0.238066	5.7171	-2.08333	0.0615569	0.216176	-5.65366	other
SETSIP	-0.407163	9.27368	-2.08323	0.0615669	0.216176	-5.65381	other
ZNF440	-0.549133	5.82348	-2.0828	0.0616126	0.216245	-5.65451	other
GHRHR	0.364083	5.43533	2.0828	0.0616132	0.216245	-5.65451	other
CTBP1-AS2	0.252995	6.53274	2.08271	0.0616226	0.216254	-5.65466	other
LRRD1	-0.307273	3.17589	-2.08237	0.0616588	0.216311	-5.65521	other
SLC35F3	0.227287	5.87386	2.08212	0.0616845	0.216367	-5.6556	other
PRAMEF12	0.298438	4.37124	2.08166	0.0617337	0.216433	-5.65635	other
GPR183	0.404223	3.73248	2.08153	0.0617481	0.21646	-5.65657	other
SPNS2	0.296222	6.0459	2.08113	0.0617904	0.216547	-5.65722	other
CXCL10	-0.193528	2.89356	-2.0811	0.0617932	0.216547	-5.65726	other
OSM	0.322057	4.98751	2.08099	0.0618057	0.216551	-5.65745	other
DCAF10	0.225649	7.57323	2.08064	0.0618421	0.216625	-5.658	other
FAM3A	0.276305	7.5974	2.08001	0.0619102	0.216792	-5.65904	other
ZNF583	0.601664	4.81269	2.07935	0.0619804	0.216992	-5.6601	other
MTHFD2L	0.409306	5.25505	2.07904	0.0620135	0.217061	-5.66061	other
CCDC13	0.379536	5.75482	2.07878	0.0620411	0.217134	-5.66102	other
MOXD1	0.242259	9.65601	2.07848	0.0620727	0.21722	-5.6615	other
C6orf89	0.196909	8.71919	2.07842	0.0620792	0.21722	-5.6616	other
SNORD115-34	0.342552	2.32124	2.07834	0.0620885	0.217221	-5.66174	other
GHRL	0.255583	5.74311	2.07817	0.0621065	0.217221	-5.66201	other
GPR63	0.411651	3.72513	2.07806	0.062118	0.217238	-5.66219	other
ZMYM6NB	0.194226	7.11098	2.07717	0.0622129	0.217523	-5.66362	other
C6orf25	0.436131	3.75165	2.0771	0.0622205	0.217526	-5.66374	other
MOGAT2	0.195612	4.65011	2.07628	0.0623089	0.217741	-5.66507	other
NOG	0.40976	5.71775	2.0761	0.0623286	0.217786	-5.66537	other
HSPE1-MOB4	-0.346369	7.68085	-2.07562	0.0623795	0.217926	-5.66614	other
DSCR4	-0.386035	4.71045	-2.0756	0.062382	0.217926	-5.66617	other
GSTA4	-0.262526	5.93132	-2.07532	0.0624122	0.217984	-5.66663	other
RPL29P30	-0.395417	3.93584	-2.07516	0.0624287	0.218018	-5.66688	other
LPEQ6126	-0.412895	5.33719	-2.075	0.0624463	0.218056	-5.66714	other
SLC25A29	-0.397171	6.89315	-2.07463	0.0624859	0.218171	-5.66774	other
COL17A1	0.321666	5.54723	2.07443	0.0625079	0.218224	-5.66807	other
DCTN6	-0.283793	8.025	-2.07349	0.0626089	0.218506	-5.66959	other
CDC123	-0.180491	9.65913	-2.07321	0.0626393	0.218565	-5.67004	other
C1QTNF2	0.383957	5.67704	2.07277	0.062687	0.218681	-5.67076	other
LZTFL1	0.2365	5.68541	2.07274	0.0626899	0.218681	-5.6708	other
CKS1BP6	0.380913	5.97269	2.07238	0.0627291	0.218784	-5.67139	other
HGH1	0.478384	8.53373	2.07177	0.0627948	0.218965	-5.67237	other
METTL7A	0.379644	3.6993	2.07166	0.0628067	0.218983	-5.67255	other
SELO	0.185507	7.61802	2.07151	0.0628225	0.218991	-5.67279	other
WDR33	-0.222014	8.25858	-2.07103	0.0628754	0.219105	-5.67358	other
DCN	0.269465	3.97756	2.07084	0.0628959	0.219152	-5.67388	other
DR1	0.193969	9.08518	2.07045	0.0629379	0.219254	-5.67451	other
UBE2R2	0.297994	8.35978	2.07044	0.0629385	0.219254	-5.67452	other
TRNP1	0.331887	7.78955	2.06976	0.0630128	0.219434	-5.67563	other
SLC30A5	-0.220871	8.36401	-2.06971	0.0630175	0.219434	-5.6757	other
PGBD5	0.353924	3.81997	2.06964	0.0630256	0.219439	-5.67582	other
TDRD12	0.222127	3.52757	2.06949	0.0630422	0.219473	-5.67607	other
SSX1	-0.251495	3.46229	-2.06915	0.0630793	0.219578	-5.67662	other
CLCN6	-0.221867	7.2568	-2.06899	0.0630965	0.219588	-5.67687	other
MAGEE1	0.309759	5.90673	2.06799	0.0632049	0.219921	-5.67849	other
RNF43	0.201147	8.81397	2.06773	0.0632327	0.219994	-5.6789	other
TRA2A	-0.401971	7.41507	-2.06719	0.0632917	0.220152	-5.67977	other
ZNF507	-0.280506	7.9947	-2.06707	0.0633047	0.220173	-5.67997	other
SNORD54	0.476831	6.9898	2.06578	0.063446	0.220555	-5.68206	other
SHQ1	0.304283	8.47319	2.06576	0.0634485	0.220555	-5.6821	other
CDH11	0.405589	4.2067	2.06533	0.0634953	0.220655	-5.68279	other
ACTB	0.168807	13.2888	2.06513	0.0635163	0.220674	-5.6831	other
CHD9	-0.22349	8.80792	-2.06513	0.0635169	0.220674	-5.68311	other
ERP44	-0.20525	9.05543	-2.06487	0.0635452	0.220748	-5.68353	other
SEMA6C	0.305081	6.04607	2.06477	0.0635566	0.220765	-5.6837	other
PRKCB	0.247641	4.54532	2.06438	0.0635986	0.220887	-5.68432	other
PLAC4	-0.303119	4.02773	-2.06388	0.0636541	0.221045	-5.68513	other
PLCXD1	1.09468	4.94281	2.0631	0.0637388	0.221231	-5.68638	other
GPR20	0.458526	6.0013	2.06288	0.0637633	0.221292	-5.68674	other
ATP6V0B	-0.19982	8.77504	-2.06274	0.0637784	0.221321	-5.68697	other
CYP2J2	0.400143	5.1241	2.06256	0.0637978	0.221364	-5.68725	other
ECHDC2	0.280134	5.33697	2.06237	0.0638188	0.221377	-5.68756	other
FILIP1	0.33137	4.22087	2.06117	0.063951	0.221753	-5.6895	other
TMEM63A	0.253173	7.63715	2.06077	0.0639947	0.221881	-5.69014	other
PSMA7	-0.192928	9.00869	-2.06066	0.0640074	0.221901	-5.69033	other
APOA4	0.30529	5.45904	2.06028	0.064049	0.22201	-5.69094	other
SNX5	-0.193916	7.88919	-2.06025	0.0640527	0.22201	-5.69099	other
SNORA44	-0.345158	6.00285	-2.06006	0.0640728	0.222056	-5.69129	other
SPPL3	-0.201202	9.10951	-2.05982	0.0640999	0.222106	-5.69168	other
DYRK1A	-0.218351	8.60225	-2.05975	0.0641074	0.222106	-5.69179	other
MIRLET7D	-0.355269	6.46872	-2.05968	0.0641148	0.222106	-5.6919	other
RPN1	-0.172043	11.0278	-2.05931	0.0641558	0.222182	-5.6925	other
RING1	1.63192	3.76723	2.0593	0.0641571	0.222182	-5.69252	other
LRFN1	0.331454	5.31435	2.05917	0.0641714	0.222184	-5.69273	other
CHAC2	-0.318432	5.67906	-2.05903	0.0641871	0.222203	-5.69296	other
LIPT1	-0.189311	5.14213	-2.05876	0.0642173	0.222271	-5.6934	other
CCDC12	-0.27379	7.77063	-2.05826	0.0642716	0.222435	-5.69419	other
ZNF774	0.318359	5.34654	2.05763	0.0643418	0.222576	-5.69522	other
PCDHB15	-0.552825	5.59292	-2.05758	0.0643467	0.222576	-5.69529	other
TTC14	-0.226756	8.1859	-2.0572	0.0643889	0.222688	-5.69591	other
HCP5	0.447374	4.12892	2.05717	0.0643928	0.222688	-5.69596	other
ZNF674	0.821659	5.22647	2.05667	0.0644478	0.222834	-5.69676	other
BCL3	0.280628	6.85635	2.05652	0.0644646	0.222864	-5.69701	other
CA5BP1	-0.351685	6.88097	-2.05557	0.0645703	0.223158	-5.69854	other
LOC646976	0.335841	6.06258	2.05548	0.06458	0.223168	-5.69868	other
BIVM	-0.336935	7.4559	-2.05485	0.0646495	0.223329	-5.69969	other
B3GLCT	-0.305199	7.6101	-2.05481	0.0646542	0.223329	-5.69976	other
EXOC4	-0.171649	9.28048	-2.05439	0.0647016	0.223431	-5.70045	other
GNB1	0.168862	11.0946	2.0543	0.0647114	0.223431	-5.70059	other
MRRFP1	0.284058	5.13498	2.05416	0.0647262	0.223458	-5.7008	other
FAM131C	0.631395	6.64435	2.05195	0.0649727	0.224189	-5.70437	other
ADRM1	-0.192848	10.0631	-2.05159	0.0650135	0.224282	-5.70496	other
LOC100506248	-0.219337	12.0036	-2.05144	0.0650297	0.224314	-5.70519	other
PHF3	0.254323	8.92617	2.05129	0.0650464	0.224348	-5.70543	other
GINS1	0.330861	8.1293	2.05116	0.0650614	0.224376	-5.70565	other
TCP10L2	-0.596299	2.6935	-2.05093	0.0650871	0.224422	-5.70602	other
CPNE6	0.303137	5.27187	2.05092	0.0650886	0.224422	-5.70604	other
GAL3ST1	-0.334752	6.57336	-2.04997	0.0651951	0.224683	-5.70757	other
MRS2	0.342443	7.9646	2.04991	0.0652009	0.224683	-5.70765	other
FRMD6	0.269724	10.4963	2.04987	0.0652062	0.224683	-5.70773	other
HPRT1	-0.30401	8.40578	-2.04932	0.0652678	0.224872	-5.70862	other
HNRNPCL2	0.239629	4.49361	2.04906	0.0652971	0.224938	-5.70904	other
UBTD2	-0.22111	7.70154	-2.04902	0.0653011	0.224938	-5.70909	other
HOXA1	0.34824	5.58601	2.04887	0.0653181	0.224973	-5.70934	other
C9orf78	0.238525	8.05021	2.04851	0.0653586	0.225089	-5.70992	other
N4BP3	0.306372	5.94313	2.04825	0.0653879	0.225149	-5.71034	other
SIGIRR	0.375884	5.8902	2.04823	0.06539	0.225149	-5.71037	other
C3orf18	0.267125	5.86922	2.04808	0.0654061	0.22518	-5.7106	other
PTGIR	0.31533	5.88276	2.04791	0.0654254	0.225198	-5.71087	other
NUP153	0.188027	9.81746	2.04761	0.0654598	0.225293	-5.71137	other
OR52B2	-0.299048	4.78412	-2.04751	0.0654709	0.225307	-5.71153	other
LRRC47	0.215955	7.47683	2.04699	0.0655296	0.225459	-5.71237	other
ADAMTSL4	0.35701	5.86123	2.04693	0.0655359	0.225459	-5.71246	other
RPL35	0.197396	9.95668	2.04684	0.0655464	0.225471	-5.71261	other
CDKL4	0.284954	3.5427	2.04643	0.0655921	0.225532	-5.71326	other
DAOA-AS1	0.285288	4.13105	2.04626	0.0656112	0.225558	-5.71353	other
ZNF502	-0.501603	3.75112	-2.04613	0.0656264	0.225558	-5.71375	other
DERA	0.239913	8.31352	2.04612	0.0656275	0.225558	-5.71376	other
LOC100128653	0.341057	5.39447	2.04577	0.0656667	0.225659	-5.71432	other
MED17	0.327611	8.26342	2.04573	0.0656708	0.225659	-5.71438	other
KCTD20	-0.246207	8.75434	-2.04475	0.0657821	0.225993	-5.71597	other
BCL2L15	0.305118	3.5563	2.04458	0.0658014	0.226035	-5.71624	other
ADAM17	-0.23147	9.36632	-2.04446	0.065815	0.226052	-5.71644	other
XKR6	-0.307193	5.12443	-2.04441	0.0658202	0.226052	-5.71651	other
SIRPB1	0.536236	5.04839	2.04405	0.0658607	0.226167	-5.71709	other
MON2	-0.24492	8.35688	-2.04367	0.0659041	0.226268	-5.7177	other
PSMG3	-0.263774	7.77736	-2.04331	0.065945	0.226308	-5.71828	other
SELK	-0.293562	8.44464	-2.04325	0.0659515	0.226308	-5.71838	other
DUX4L26	0.31411	7.47457	2.04259	0.0660264	0.226512	-5.71944	other
ATG4C	-0.400683	6.53076	-2.04255	0.0660313	0.226512	-5.71951	other
TP53TG1	0.317585	4.63228	2.04226	0.066064	0.226561	-5.71997	other
POTEF	0.237198	12.9028	2.04224	0.0660665	0.226561	-5.72001	other
WIPF2	-0.265972	7.00582	-2.04186	0.0661091	0.226683	-5.72061	other
TUBB3	-0.251939	8.74617	-2.04161	0.0661375	0.226756	-5.72101	other
ECHDC3	-0.32367	4.97098	-2.04146	0.0661541	0.226789	-5.72125	other
PFDN6	-0.19561	7.76937	-2.04092	0.0662156	0.226976	-5.72212	other
AARS	-0.212942	10.2604	-2.04061	0.0662507	0.227048	-5.72262	other
MMS19	-0.246384	7.68207	-2.04035	0.0662807	0.227127	-5.72304	other
LOC100132319	-0.268793	3.19651	-2.04013	0.066306	0.227159	-5.7234	other
LTBP3	-0.203303	8.98064	-2.04008	0.0663119	0.227159	-5.72348	other
NME4	0.212301	8.82768	2.03928	0.0664029	0.227346	-5.72476	other
FABP3P2	0.33516	3.39719	2.03912	0.066421	0.227366	-5.72502	other
KLHL36	0.269966	7.40464	2.03872	0.0664665	0.227498	-5.72566	other
CMAS	-0.200216	8.85067	-2.0384	0.0665024	0.227597	-5.72617	other
CGRRF1	-0.315524	5.07522	-2.03776	0.0665761	0.227752	-5.7272	other
ORAI3	0.289356	7.00896	2.03767	0.0665858	0.227762	-5.72734	other
LINC01521	-0.24314	5.44939	-2.03754	0.0666016	0.227791	-5.72756	other
MIR206	-0.341838	3.0049	-2.03693	0.0666712	0.228005	-5.72854	other
SP8	0.294879	4.41456	2.03675	0.066691	0.22803	-5.72881	other
DOPEY1	0.397992	6.39249	2.03674	0.0666924	0.22803	-5.72883	other
MOB3A	-0.211119	8.40666	-2.0363	0.0667424	0.228128	-5.72954	other
KPNA3	0.221382	8.98018	2.03617	0.0667579	0.228157	-5.72975	other
RBM43	0.448891	5.94923	2.03605	0.0667716	0.22818	-5.72995	other
AKT2	0.184476	8.39689	2.03589	0.0667901	0.228195	-5.73021	other
ZNF75A	-0.369018	5.56077	-2.03572	0.066809	0.228235	-5.73047	other
IWS1	0.317735	8.3352	2.0355	0.0668346	0.22828	-5.73083	other
UPK1B	0.285677	3.91933	2.03549	0.0668363	0.22828	-5.73085	other
TMEM143	-0.366709	6.21911	-2.03529	0.0668584	0.228332	-5.73116	other
MAGEA4	0.286299	5.83033	2.03339	0.0670767	0.228908	-5.73421	other
MORN4	0.263858	5.91947	2.03314	0.0671059	0.228948	-5.73462	other
CTGF	0.535635	9.86062	2.03304	0.067117	0.228948	-5.73477	other
ZBED6	0.354856	9.86894	2.03296	0.0671269	0.228948	-5.73491	other
C7orf77	0.281004	3.20076	2.03295	0.067128	0.228948	-5.73493	other
GLYR1	0.187763	8.74312	2.03274	0.0671517	0.228948	-5.73526	other
MYOM3	0.41729	4.2938	2.03274	0.0671522	0.228948	-5.73526	other
MMAB	-0.176826	6.11	-2.03223	0.0672102	0.229093	-5.73607	other
KIR3DS1	0.352596	6.07307	2.03218	0.0672159	0.229093	-5.73615	other
UQCC2	-0.204086	7.65951	-2.03195	0.0672424	0.229135	-5.73652	other
NKAIN3	-0.311827	3.78383	-2.0314	0.0673068	0.229306	-5.73741	other
PLEKHF2	-0.389637	7.169	-2.03052	0.0674075	0.229588	-5.73881	other
GPR75-ASB3	0.206818	8.84609	2.03026	0.0674384	0.229657	-5.73924	other
EID1	-0.17751	10.241	-2.03005	0.0674619	0.229713	-5.73957	other
SSX2IP	-0.252098	7.68346	-2.02955	0.0675208	0.229889	-5.74038	other
AANAT	0.326495	5.51595	2.02921	0.0675601	0.229961	-5.74093	other
SMG5	0.170247	8.8377	2.02918	0.0675632	0.229961	-5.74097	other
GIMAP2	-0.547059	3.5971	-2.02907	0.0675755	0.229979	-5.74114	other
CCDC30	0.275237	3.15497	2.02888	0.0675982	0.230032	-5.74145	other
BRD2	-0.183335	10.0775	-2.02863	0.0676271	0.230094	-5.74185	other
TMEM258	-0.225602	8.07331	-2.0286	0.0676309	0.230094	-5.7419	other
CNPY4	-0.286455	6.35995	-2.02822	0.067674	0.230152	-5.7425	other
OR8D1	0.222834	3.09068	2.0282	0.0676764	0.230152	-5.74253	other
CLASP2	-0.233593	9.29371	-2.02696	0.0678203	0.230545	-5.74452	other
TMPRSS11D	-0.251799	2.92832	-2.0265	0.0678746	0.230705	-5.74527	other
SYNGR2	-0.451631	7.46779	-2.02625	0.0679036	0.230755	-5.74567	other
GPBP1	-0.224374	8.47418	-2.02602	0.0679301	0.230806	-5.74603	other
ZNF2	0.280914	5.8227	2.02587	0.0679472	0.230806	-5.74627	other
LINC00305	0.284639	3.38342	2.0258	0.0679562	0.230812	-5.74639	other
CRIPAK	-0.333261	6.11807	-2.0256	0.0679785	0.23086	-5.7467	other
ULK2	0.314879	6.64555	2.02484	0.0680681	0.231095	-5.74793	other
HIST1H2AI	0.292183	9.61431	2.02385	0.0681838	0.231425	-5.74952	other
PRSS2	-0.590293	4.77362	-2.02337	0.0682392	0.231531	-5.75028	other
MLC1	0.339531	5.1647	2.02323	0.0682561	0.231564	-5.75051	other
ARHGAP35	-0.198216	9.61369	-2.02283	0.0683027	0.231641	-5.75114	other
OR2W3	-0.314599	5.85849	-2.02282	0.0683039	0.231641	-5.75116	other
MGAT2	0.274451	7.97427	2.02273	0.0683141	0.231641	-5.7513	other
FAM46B	0.408643	6.08973	2.02262	0.0683274	0.231641	-5.75148	other
TMEM41A	-0.278392	8.01805	-2.0226	0.0683292	0.231641	-5.75151	other
RPL26L1	-0.380059	5.59607	-2.02248	0.0683435	0.231641	-5.7517	other
PEX7	-0.229859	6.32705	-2.02242	0.0683508	0.231641	-5.7518	other
LINC00597	-0.529065	4.34848	-2.02231	0.0683636	0.231661	-5.75198	other
CFHR2	0.218095	2.57439	2.02219	0.0683773	0.23168	-5.75216	other
TPT1	-0.345492	7.32889	-2.02178	0.0684255	0.231774	-5.75282	other
NAB1	-0.303865	7.03223	-2.02178	0.0684257	0.231774	-5.75282	other
PDGFRA	0.385854	6.03257	2.02115	0.0684991	0.231941	-5.75383	other
SLC35D3	0.230933	5.51027	2.02111	0.0685038	0.231941	-5.75389	other
GOLGA2P9	0.46446	5.44036	2.02009	0.0686244	0.232275	-5.75553	other
RAP2A	-0.20457	8.72507	-2.02002	0.068632	0.232275	-5.75564	other
CDKN3	-0.421179	8.30171	-2.01986	0.0686506	0.232275	-5.75589	other
SLC7A14	-0.367005	3.89998	-2.01985	0.0686524	0.232275	-5.75591	other
RAB9B	-0.430383	6.32416	-2.01982	0.0686552	0.232275	-5.75595	other
PHYHIP	0.344763	5.186	2.01972	0.0686671	0.232275	-5.75611	other
CHCHD5	-0.288726	6.12092	-2.01916	0.0687336	0.232423	-5.75702	other
PPP1CB	0.178772	9.76464	2.01846	0.0688153	0.232655	-5.75813	other
DNAJB1	-0.205368	10.1275	-2.01804	0.0688651	0.232766	-5.7588	other
SLC15A1	0.287569	3.83342	2.018	0.0688699	0.232766	-5.75887	other
CNBD2	0.336705	3.67984	2.01769	0.0689068	0.232772	-5.75937	other
OR7A3P	0.416214	2.79014	2.0172	0.0689643	0.232919	-5.76015	other
NXPH1	0.261663	5.24631	2.01719	0.0689655	0.232919	-5.76016	other
PRMT5	-0.184368	9.84669	-2.01696	0.0689926	0.232962	-5.76053	other
EML4	0.197024	9.2096	2.01661	0.0690342	0.233053	-5.76109	other
AGRP	0.247228	5.9416	2.01655	0.0690413	0.233053	-5.76119	other
SIRT3	0.249702	7.64808	2.01639	0.0690601	0.233069	-5.76144	other
CUL2	0.324612	8.07668	2.01619	0.0690839	0.233101	-5.76176	other
LIX1L	0.182826	8.33273	2.01618	0.0690844	0.233101	-5.76177	other
DKKL1	0.410156	5.21832	2.01531	0.0691886	0.233428	-5.76318	other
HOOK2	0.32005	5.80358	2.01505	0.0692185	0.233505	-5.76358	other
TREH	-0.273821	4.80931	-2.01474	0.069255	0.233602	-5.76407	other
OR10AA1P	0.321065	3.90603	2.01462	0.0692697	0.233602	-5.76427	other
PLK3	0.404109	6.62191	2.01452	0.0692813	0.233602	-5.76443	other
CALML4	-0.305418	6.16136	-2.0145	0.0692834	0.233602	-5.76446	other
FETUB	0.270483	4.25802	2.01438	0.0692977	0.233602	-5.76465	other
OR9Q1	-0.295714	3.55826	-2.01387	0.0693586	0.233741	-5.76547	other
SMARCAL1	0.179297	7.92984	2.01385	0.0693609	0.233741	-5.7655	other
VPS45	0.18654	8.88511	2.01332	0.0694238	0.233905	-5.76635	other
KCNJ13	-0.350826	3.42879	-2.01317	0.0694415	0.23394	-5.76658	other
SLC46A2	0.318179	5.55332	2.01246	0.0695263	0.234152	-5.76772	other
NCOR2	0.219217	8.31424	2.01232	0.0695427	0.234176	-5.76794	other
PSKH1	0.199795	6.99411	2.01228	0.0695478	0.234176	-5.76801	other
OSCP1	0.333581	5.57135	2.0117	0.0696171	0.234373	-5.76894	other
MRPL33	0.226252	6.99233	2.01167	0.0696209	0.234373	-5.76899	other
PLEKHF1	0.253296	6.88991	2.0113	0.0696648	0.234483	-5.76958	other
CTAGE15	-0.19398	4.0984	-2.01127	0.0696679	0.234483	-5.76962	other
PAX3	-0.240598	7.11922	-2.01088	0.0697146	0.234591	-5.77025	other
TROAP	-0.237421	8.12542	-2.01088	0.0697146	0.234591	-5.77025	other
NRGN	-0.281966	7.53312	-2.00997	0.0698227	0.23493	-5.77169	other
PSMC1	-0.189597	10.0227	-2.00977	0.069847	0.234988	-5.77202	other
DDX11	-0.210734	7.80665	-2.00956	0.0698719	0.235022	-5.77235	other
EDARADD	0.322847	5.07792	2.00911	0.0699257	0.23516	-5.77307	other
KIR2DL2	0.348887	3.71375	2.0091	0.0699275	0.23516	-5.77309	other
NARF	-0.185728	7.94586	-2.0084	0.0700115	0.235369	-5.77421	other
GPR161	0.290402	7.21383	2.00757	0.0701107	0.235654	-5.77553	other
NFASC	0.241036	5.28563	2.0075	0.0701194	0.235659	-5.77565	other
RNF217	0.308708	8.04166	2.00737	0.0701339	0.235683	-5.77584	other
FKBP6	0.385782	4.79224	2.00685	0.0701968	0.235845	-5.77668	other
CDC42SE2	0.236953	8.92841	2.00665	0.0702209	0.235902	-5.777	other
RPL7AP8	0.22089	3.92838	2.00658	0.0702291	0.235905	-5.7771	other
DES	0.266132	6.19405	2.00612	0.0702843	0.236004	-5.77784	other
AVL9	0.227441	8.30703	2.00609	0.0702877	0.236004	-5.77788	other
ZNF707	-0.230258	6.03699	-2.00572	0.0703331	0.236072	-5.77848	other
C2CD5	-0.195289	8.09164	-2.00568	0.0703375	0.236072	-5.77854	other
RBFOX1	0.270125	3.8086	2.00554	0.0703544	0.236105	-5.77877	other
THG1L	-0.262982	7.96544	-2.00441	0.0704908	0.236439	-5.78057	other
RNMTL1	-0.195529	7.3866	-2.0044	0.0704914	0.236439	-5.78058	other
MMP9	0.409888	5.18548	2.00409	0.0705292	0.236519	-5.78108	other
ZNF257	0.559936	2.82145	2.00402	0.0705376	0.236523	-5.78119	other
ZNF165	0.257951	4.60706	2.00339	0.070614	0.236657	-5.7822	other
FAM207A	0.36205	6.8161	2.00324	0.0706314	0.23669	-5.78243	other
ALKBH3	-0.225292	8.14472	-2.0029	0.0706727	0.236797	-5.78297	other
IGFN1	0.382644	5.93864	2.00286	0.070678	0.236797	-5.78304	other
TTPA	0.457299	4.73312	2.00274	0.0706915	0.2368	-5.78322	other
SIAH1	-0.316144	6.56763	-2.00273	0.0706934	0.2368	-5.78325	other
LOC100287166	0.298799	3.8128	2.00158	0.0708329	0.237193	-5.78508	other
HAND2-AS1	-0.342714	4.4505	-2.00146	0.0708472	0.237217	-5.78527	other
C15orf59	0.298818	5.70732	2.00079	0.0709275	0.237461	-5.78633	other
PHYH	-0.276956	6.02528	-2.00045	0.070969	0.237575	-5.78687	other
ATL2	0.26307	9.7634	1.99981	0.0710466	0.237786	-5.78789	other
KRT18	0.355412	9.56534	1.99965	0.0710666	0.237828	-5.78815	other
ZCCHC6	0.257147	7.65005	1.99947	0.0710879	0.237844	-5.78843	other
UFSP1	0.288225	6.58365	1.99932	0.0711062	0.237844	-5.78867	other
RHOQ	0.262678	8.64089	1.99925	0.0711149	0.237844	-5.78879	other
ZBTB22	0.231019	6.01938	1.99899	0.0711466	0.237924	-5.7892	other
APBA2	0.276367	6.46632	1.9987	0.0711822	0.238018	-5.78967	other
OR5P2	0.200935	3.09396	1.99863	0.0711902	0.23802	-5.78977	other
SLC52A2	0.222613	8.64948	1.99826	0.0712352	0.238096	-5.79036	other
COMT	0.194518	10.0497	1.99784	0.0712872	0.238222	-5.79104	other
SNORA68	0.227241	8.31227	1.99783	0.0712874	0.238222	-5.79104	other
SMCHD1	-0.230973	9.65057	-1.99702	0.0713864	0.238499	-5.79234	other
RNU5F-1	0.350943	2.77141	1.99698	0.071392	0.238499	-5.79241	other
KCNJ14	0.317144	5.44639	1.99697	0.0713926	0.238499	-5.79242	other
OR1K1	0.31436	4.68912	1.99682	0.071411	0.238511	-5.79266	other
ZNF180	0.221225	7.04704	1.99621	0.0714849	0.238709	-5.79362	other
CEP192	-0.290413	7.98184	-1.996	0.0715108	0.238771	-5.79396	other
TOP3A	-0.261477	8.34738	-1.9957	0.0715477	0.238869	-5.79444	other
RGS3	0.243715	6.52189	1.99528	0.0715997	0.238955	-5.79512	other
SPDYE2	1.07307	4.57312	1.9952	0.0716084	0.238955	-5.79523	other
IL12RB1	0.331539	5.38842	1.99499	0.0716351	0.239008	-5.79558	other
FGB	0.291021	3.4458	1.9949	0.0716453	0.239008	-5.79571	other
TRAIP	-0.23517	7.01622	-1.99482	0.0716558	0.239008	-5.79585	other
DNAJC19	-0.310849	7.34497	-1.99442	0.0717045	0.239146	-5.79648	other
CCDC69	0.359492	4.23584	1.99436	0.0717119	0.239146	-5.79657	other
ZSCAN9	0.241536	6.28533	1.99367	0.0717958	0.239376	-5.79766	other
PTPRN	0.499999	5.9846	1.99327	0.0718453	0.239504	-5.7983	other
BEAN1	0.299463	5.85888	1.99274	0.0719101	0.239658	-5.79914	other
ARHGAP39	0.243891	6.19658	1.99203	0.0719976	0.239852	-5.80028	other
HEATR9	-0.378795	4.16323	-1.99174	0.0720339	0.239935	-5.80074	other
ULK4	-0.308524	5.56637	-1.9909	0.0721365	0.240169	-5.80207	other
ARF1	0.168842	10.8657	1.99089	0.0721377	0.240169	-5.80209	other
GPR171	-0.337348	2.89755	-1.9908	0.0721492	0.240183	-5.80223	other
SETD4	-0.337672	6.60557	-1.99021	0.0722214	0.240398	-5.80316	other
QRICH1	-0.202097	9.52275	-1.98956	0.0723022	0.240593	-5.80421	other
SLC16A4	0.352466	7.74862	1.98886	0.0723883	0.240805	-5.80531	other
HSH2D	0.290628	5.00612	1.9887	0.0724083	0.240822	-5.80557	other
FCGR1A	0.277297	3.68302	1.98823	0.0724659	0.240964	-5.80631	other
DCAF15	-0.192769	8.13861	-1.98804	0.0724904	0.241002	-5.80662	other
ARFGEF1	0.255783	8.37033	1.98796	0.0724996	0.241002	-5.80674	other
POLR1A	-0.169372	8.63643	-1.98771	0.0725312	0.241014	-5.80715	other
OPA1	-0.189216	9.64759	-1.9877	0.0725318	0.241014	-5.80715	other
ZNF765	-0.293785	8.8588	-1.98769	0.0725332	0.241014	-5.80717	other
ZNF516	-0.23534	7.07678	-1.98747	0.0725607	0.241056	-5.80753	other
RBM7	0.611964	6.81888	1.98738	0.0725711	0.241066	-5.80766	other
DENND2C	0.275216	5.41511	1.98452	0.072926	0.242145	-5.8122	other
INTS8	0.304832	7.97058	1.98425	0.0729596	0.242232	-5.81263	other
CSNK1D	0.204108	10.4409	1.98398	0.0729935	0.242319	-5.81306	other
HES6	-0.311735	6.2355	-1.98346	0.0730586	0.242486	-5.81389	other
FOXP2	0.390761	3.00704	1.98322	0.0730887	0.242561	-5.81427	other
HSP90AB1	-0.162337	12.2898	-1.98281	0.0731402	0.242707	-5.81492	other
RPL7	0.192198	10.2795	1.98232	0.0732011	0.242863	-5.8157	other
PLEKHM2	0.166427	8.48884	1.98231	0.0732024	0.242863	-5.81571	other
NLRP14	0.254958	2.96029	1.98195	0.0732467	0.242985	-5.81628	other
FBXO34	0.215897	8.21392	1.98183	0.0732625	0.242991	-5.81648	other
GOT2	0.184603	9.49388	1.98182	0.0732634	0.242991	-5.81649	other
HERC1	-0.245217	7.85967	-1.98174	0.0732735	0.242999	-5.81662	other
PGRMC2	0.194694	8.20073	1.98126	0.0733335	0.243173	-5.81738	other
PHF14	-0.24323	8.19268	-1.98106	0.0733579	0.243204	-5.81769	other
MED22	0.203202	7.09555	1.98097	0.0733696	0.243218	-5.81784	other
DKFZP434K028	0.361804	4.96227	1.9806	0.0734164	0.243349	-5.81843	other
FGD5	0.240739	4.18016	1.98051	0.0734276	0.243361	-5.81857	other
CDKAL1	-0.238656	8.55598	-1.98044	0.0734356	0.243362	-5.81867	other
RNASEL	-0.368139	6.28023	-1.98013	0.0734746	0.243467	-5.81917	other
MAP1A	0.242349	8.63721	1.9799	0.0735039	0.243514	-5.81954	other
GDF5OS	0.369453	4.23762	1.97972	0.0735266	0.243539	-5.81982	other
TMEM19	0.261522	8.31101	1.97927	0.0735826	0.243669	-5.82053	other
AFG3L2	-0.203439	8.79095	-1.97922	0.0735884	0.243669	-5.8206	other
WDR46	0.188917	8.06315	1.97866	0.0736591	0.243828	-5.8215	other
TYMP	0.401219	6.36847	1.97839	0.0736927	0.243889	-5.82192	other
CELF2-AS1	-0.217173	4.7259	-1.97792	0.0737522	0.244036	-5.82267	other
SC5D	-0.281056	8.62875	-1.97772	0.0737772	0.244094	-5.82299	other
GNL3	-0.202998	9.26623	-1.97754	0.0737994	0.244142	-5.82326	other
NRN1	0.257514	7.18898	1.97742	0.0738153	0.24417	-5.82347	other
TEX264	-0.175265	7.09053	-1.97731	0.0738291	0.244191	-5.82364	other
SLC6A13	0.315142	4.96181	1.97706	0.0738609	0.244264	-5.82404	other
NLRP2	0.338394	3.35466	1.97701	0.0738663	0.244264	-5.82411	other
AHRR	0.211084	7.55074	1.97692	0.0738782	0.244278	-5.82426	other
SYTL4	0.319277	5.39609	1.9767	0.0739054	0.244318	-5.8246	other
PSG9	0.561019	5.11873	1.9767	0.0739055	0.244318	-5.8246	other
RPL18A	0.182259	11.531	1.97663	0.0739147	0.244324	-5.82472	other
CCDC146	0.336531	3.83942	1.97624	0.0739631	0.244434	-5.82532	other
C8B	0.276112	3.88854	1.97595	0.0740001	0.24449	-5.82579	other
ITPA	-0.254195	6.99668	-1.97593	0.0740027	0.24449	-5.82582	other
STAT5B	0.193505	8.14047	1.97585	0.0740128	0.244498	-5.82595	other
USP39	-0.188421	8.64334	-1.97566	0.0740366	0.244552	-5.82625	other
USP20	0.252443	6.15216	1.97557	0.0740485	0.244552	-5.8264	other
ALG14	-0.188447	7.22701	-1.97554	0.0740518	0.244552	-5.82644	other
CHMP1A	0.241955	8.05717	1.97541	0.0740682	0.244581	-5.82664	other
OR52B6	-0.432249	3.86277	-1.97528	0.0740851	0.244612	-5.82685	other
FAAP20	0.236655	6.9358	1.97499	0.074121	0.244705	-5.82731	other
ZNF638	-0.240098	8.70316	-1.9749	0.0741323	0.244718	-5.82745	other
DDHD2	0.238996	7.87393	1.97445	0.0741896	0.244832	-5.82816	other
TXN2	-0.257018	7.1217	-1.97399	0.0742484	0.245001	-5.8289	other
TOMM22	-0.206894	7.72432	-1.97305	0.0743667	0.245316	-5.83038	other
SPDYE5	-0.310052	8.94654	-1.97274	0.0744056	0.245394	-5.83086	other
DDX49	-0.217549	7.36678	-1.9721	0.0744874	0.245564	-5.83188	other
OTOP2	0.353614	5.06192	1.97086	0.0746454	0.245959	-5.83385	other
KCNC3	0.435648	6.51057	1.96972	0.07479	0.246331	-5.83565	other
DMRTA1	-0.279879	6.96925	-1.96962	0.0748032	0.246331	-5.83581	other
RPS15A	0.158981	10.8908	1.96954	0.074813	0.246336	-5.83593	other
VWC2	0.265021	6.71823	1.96908	0.0748717	0.246504	-5.83666	other
HDAC10	0.196243	6.98781	1.96824	0.0749785	0.24678	-5.83799	other
TNFSF18	0.296379	2.77806	1.9678	0.0750343	0.246913	-5.83868	other
ENY2	0.320725	8.77245	1.96708	0.0751265	0.247192	-5.83982	other
ZNF43	-0.619842	3.71466	-1.96697	0.075141	0.247214	-5.83999	other
DMBT1	0.347926	4.72624	1.96643	0.0752104	0.247417	-5.84085	other
GLS2	-0.222733	5.04844	-1.9662	0.0752393	0.247462	-5.84121	other
ABTB2	-0.200903	7.45568	-1.9658	0.0752906	0.24758	-5.84184	other
SFXN4	-0.344112	6.18633	-1.96559	0.0753173	0.247608	-5.84217	other
MEGF6	0.295944	6.694	1.96525	0.0753609	0.247711	-5.84271	other
PARP14	0.407935	7.81146	1.96512	0.0753779	0.247741	-5.84292	other
AMELX	0.319395	3.09022	1.96486	0.075411	0.247825	-5.84332	other
P3H4	0.220622	7.16098	1.96433	0.0754791	0.24796	-5.84416	other
MBOAT4	0.310716	3.93736	1.9643	0.0754828	0.24796	-5.84421	other
IDS	0.21961	9.76536	1.96398	0.0755242	0.248051	-5.84471	other
SETD1B	-0.217885	7.2999	-1.96388	0.075537	0.248063	-5.84487	other
DBR1	-0.330041	7.25202	-1.96354	0.0755813	0.248183	-5.84542	other
ANXA10	0.39675	3.92147	1.96316	0.0756301	0.248318	-5.84601	other
MCTP2	0.588212	4.29745	1.9629	0.0756635	0.248402	-5.84642	other
ZNF600	-0.52076	4.53843	-1.96283	0.0756724	0.248406	-5.84653	other
CHML	-0.293769	8.31781	-1.96243	0.0757243	0.248551	-5.84717	other
CEACAM19	0.435012	5.55798	1.96233	0.075737	0.248568	-5.84732	other
SPINT2	0.36372	5.23602	1.96222	0.0757509	0.248588	-5.84749	other
ZNF558	-0.682891	4.62103	-1.9621	0.075766	0.248612	-5.84768	other
ADAD2	0.358424	6.64359	1.96165	0.0758245	0.248754	-5.8484	other
MMP27	0.301301	3.47341	1.96144	0.0758516	0.248798	-5.84873	other
SLC25A53	0.290671	5.77976	1.95992	0.0760484	0.249387	-5.85113	other
RAMP1	0.335194	7.38132	1.95961	0.0760886	0.249428	-5.85162	other
THADA	-0.296492	8.29859	-1.9596	0.0760892	0.249428	-5.85163	other
MSMO1	0.498784	7.00172	1.95949	0.0761042	0.249429	-5.85181	other
CXCL2	0.3372	4.12373	1.95946	0.0761073	0.249429	-5.85185	other
KDM4A	-0.238277	8.88552	-1.9583	0.0762579	0.249821	-5.85368	other
NOMO1	0.158595	11.2178	1.95813	0.0762798	0.249842	-5.85395	other
COPS4	0.369575	7.36751	1.95703	0.0764234	0.250261	-5.85569	other
WASL	-0.151512	9.35398	-1.95688	0.0764426	0.250283	-5.85592	other
JMJD4	-0.242193	6.76921	-1.95685	0.0764462	0.250283	-5.85597	other
UBE2J2	0.206381	6.93631	1.9568	0.0764532	0.250283	-5.85605	other
CEP120	0.202648	7.86888	1.95659	0.0764799	0.250345	-5.85638	other
NOP14	-0.187456	8.4587	-1.95643	0.0765007	0.250363	-5.85663	other
ADORA2A	0.269453	5.43707	1.95643	0.076501	0.250363	-5.85663	other
CCT7	-0.152695	11.1985	-1.95632	0.0765155	0.250386	-5.85681	other
BASP1	0.472957	6.50173	1.95594	0.0765649	0.250469	-5.8574	other
AK2	-0.292072	7.9032	-1.95554	0.076617	0.250566	-5.85804	other
TCEAL3	0.405808	7.14984	1.95546	0.076627	0.250573	-5.85816	other
ANKS1B	-0.219158	3.68725	-1.95521	0.0766596	0.250614	-5.85855	other
SNORA70F	-0.330738	3.41401	-1.95495	0.0766939	0.25069	-5.85896	other
SULT2A1	0.274607	3.53263	1.95485	0.0767068	0.250707	-5.85912	other
IL12B	0.283967	4.47182	1.95476	0.0767188	0.250711	-5.85927	other
WDR59	0.285286	7.12638	1.95469	0.0767269	0.250711	-5.85936	other
AKT3	-0.243148	8.71381	-1.95465	0.0767322	0.250711	-5.85943	other
FAM87A	0.445067	4.7769	1.95445	0.0767587	0.250736	-5.85975	other
CYB5B	-0.175088	9.9735	-1.95442	0.0767623	0.250736	-5.85979	other
AMZ2P1	-0.356691	7.14	-1.95388	0.0768338	0.250919	-5.86065	other
XRN2	0.281962	9.09535	1.95368	0.0768593	0.250926	-5.86096	other
SCNN1D	0.292519	5.81777	1.95346	0.0768877	0.250994	-5.8613	other
ID2	-0.430304	7.30364	-1.95306	0.0769411	0.251117	-5.86195	other
ADH1B	0.278154	3.39827	1.95291	0.0769607	0.251156	-5.86218	other
TYW1B	-0.356995	6.78709	-1.95251	0.077012	0.251298	-5.8628	other
HAGH	-0.300446	7.82725	-1.95237	0.0770304	0.251332	-5.86302	other
MRPL51	-0.176963	10.0564	-1.95227	0.0770442	0.251352	-5.86319	other
SUCLG1	-0.215069	8.23926	-1.95204	0.0770742	0.251425	-5.86355	other
RAN	-0.175588	9.2181	-1.95149	0.077146	0.251557	-5.86441	other
ST6GALNAC4	0.496086	6.7186	1.95099	0.0772112	0.251719	-5.86519	other
RAC3	0.287855	6.74662	1.95092	0.0772212	0.251726	-5.86531	other
APCDD1	0.306379	6.19256	1.95079	0.0772384	0.251757	-5.86552	other
RBPMS2	-0.268812	6.85995	-1.95069	0.0772508	0.251772	-5.86567	other
KRBA2	0.248175	5.94061	1.9502	0.0773152	0.25188	-5.86644	other
LCE3B	0.367907	7.04369	1.94996	0.0773465	0.251957	-5.86681	other
LOC729866	0.337936	5.29164	1.94975	0.0773748	0.251999	-5.86715	other
ASB18	0.318964	4.61853	1.94969	0.0773829	0.251999	-5.86725	other
LOC105371114	-0.339212	4.81612	-1.94948	0.0774104	0.252058	-5.86758	other
KIAA1755	0.203275	5.74382	1.94943	0.0774166	0.252058	-5.86765	other
DUSP27	0.364309	4.80711	1.94903	0.0774694	0.252175	-5.86828	other
LOC554207	0.259981	3.50962	1.94892	0.0774832	0.252175	-5.86845	other
CNRIP1	0.229248	7.06238	1.94892	0.0774837	0.252175	-5.86846	other
TCEAL5	0.235789	3.89749	1.94865	0.0775199	0.252242	-5.86889	other
CTAGE10P	0.357786	3.38446	1.94854	0.0775336	0.252261	-5.86905	other
ZNF615	0.552675	4.64049	1.94819	0.0775803	0.252383	-5.86961	other
RABEP2	0.224819	6.77986	1.94801	0.0776043	0.252415	-5.86989	other
LTB	0.425491	7.46109	1.94782	0.0776283	0.252443	-5.87018	other
OCEL1	0.337749	6.36017	1.94782	0.0776285	0.252443	-5.87018	other
ANKRD18A	-0.315926	5.25212	-1.94754	0.0776654	0.252538	-5.87062	other
UCKL1	-0.227527	7.00051	-1.94728	0.0776997	0.252608	-5.87103	other
GGACT	-0.28785	6.37102	-1.94715	0.0777174	0.252608	-5.87124	other
EIF3K	-0.17595	9.32608	-1.94711	0.077722	0.252608	-5.8713	other
SCAMP3	-0.158067	8.88803	-1.94708	0.0777263	0.252608	-5.87135	other
LOC220077	-0.363225	6.93373	-1.94688	0.0777526	0.252669	-5.87166	other
ZNF223	-0.358958	5.1401	-1.94637	0.0778196	0.252861	-5.87246	other
TAB2	0.256018	9.49999	1.94617	0.0778464	0.252923	-5.87278	other
LINC00888	-0.298135	5.03679	-1.94599	0.0778699	0.252974	-5.87306	other
PRR33	0.469964	6.69703	1.9457	0.0779082	0.25306	-5.87351	other
CRYBA4	0.326164	5.74636	1.94514	0.0779827	0.253203	-5.8744	other
RAPGEFL1	0.236056	5.49247	1.94408	0.0781228	0.253591	-5.87606	other
CAPN5	-0.180188	7.27787	-1.94388	0.0781494	0.253627	-5.87637	other
YIPF4	-0.276536	8.26695	-1.94377	0.0781651	0.253652	-5.87656	other
AIF1L	-0.210659	6.3295	-1.94345	0.0782066	0.253736	-5.87705	other
SF3B3	-0.167288	10.4137	-1.94317	0.0782448	0.253834	-5.8775	other
MUS81	-0.262566	8.02006	-1.94302	0.0782646	0.253873	-5.87774	other
PFN3	0.22878	5.90266	1.9429	0.0782807	0.2539	-5.87793	other
PPM1M	0.253582	6.58263	1.94274	0.078301	0.25394	-5.87817	other
ZFP57	0.266526	4.58649	1.94268	0.0783097	0.253943	-5.87827	other
WDFY2	0.28563	7.72891	1.94249	0.0783351	0.253968	-5.87857	other
CSPG5	-0.23768	5.26698	-1.94224	0.0783683	0.254009	-5.87896	other
ANKRD13D	0.210231	6.51043	1.94221	0.0783724	0.254009	-5.87901	other
ARL6	0.352749	6.07759	1.94217	0.0783774	0.254009	-5.87907	other
FLYWCH1	0.265565	7.68432	1.942	0.0784	0.254035	-5.87934	other
DRC1	-0.275872	3.52628	-1.94177	0.0784308	0.254081	-5.8797	other
TBCEL	0.224043	8.64374	1.9416	0.0784532	0.254102	-5.87996	other
FSHB	-0.242555	3.88665	-1.94126	0.0784983	0.254193	-5.8805	other
METTL2B	-0.425231	6.41551	-1.94077	0.0785633	0.254357	-5.88126	other
AADAT	-0.25603	7.681	-1.93991	0.0786786	0.254653	-5.88262	other
LRWD1	0.208046	7.89054	1.93889	0.0788151	0.254968	-5.88422	other
PRKCSH	0.182752	9.63615	1.93864	0.0788482	0.255005	-5.88461	other
AQP7	0.404026	5.85275	1.93862	0.0788502	0.255005	-5.88463	other
OR7E22P	-0.44365	4.5496	-1.93854	0.0788619	0.255017	-5.88477	other
HS1BP3	-0.221226	6.8858	-1.93798	0.0789362	0.255181	-5.88564	other
GNGT2	0.422131	3.36372	1.93791	0.0789457	0.255186	-5.88575	other
ACTG2	0.352342	5.54334	1.93781	0.0789594	0.255203	-5.88591	other
ATP6AP1	-0.188308	9.52903	-1.93775	0.0789667	0.255203	-5.886	other
OR7E26P	-0.32873	7.18462	-1.93747	0.0790053	0.255297	-5.88645	other
SLC43A1	-0.285179	7.44273	-1.93722	0.0790384	0.255358	-5.88684	other
DDX52	0.245868	8.36688	1.93707	0.0790578	0.255395	-5.88706	other
MCU	0.26291	7.61372	1.93644	0.0791436	0.255596	-5.88807	other
FZD10	0.311966	6.05226	1.93626	0.0791669	0.255627	-5.88834	other
PTGER1	0.19747	6.47566	1.93623	0.0791711	0.255627	-5.88839	other
KRTAP20-3	0.220721	3.04152	1.93619	0.079177	0.255627	-5.88846	other
WDR81	-0.246806	7.03349	-1.93603	0.0791983	0.25567	-5.8887	other
KRT39	-0.173292	3.814	-1.93576	0.0792348	0.255762	-5.88913	other
GDE1	0.202461	8.22461	1.93569	0.0792443	0.255767	-5.88924	other
IGSF9B	-0.703655	4.98453	-1.93535	0.0792888	0.255877	-5.88976	other
DTNA	0.274206	5.71373	1.93519	0.0793117	0.255884	-5.89003	other
SNX3	0.167757	8.4481	1.93511	0.0793217	0.255884	-5.89014	other
C20orf27	0.261372	6.56789	1.93507	0.0793274	0.255884	-5.89021	other
SPICE1	0.437021	6.56083	1.93506	0.0793279	0.255884	-5.89022	other
NDUFA10	-0.195443	7.48516	-1.93483	0.0793589	0.255933	-5.89058	other
PSME4	0.212924	9.03743	1.93463	0.0793863	0.255992	-5.8909	other
PAFAH2	-0.211187	7.24714	-1.93458	0.0793931	0.255992	-5.89098	other
KRTAP4-9	0.29671	5.39908	1.93437	0.0794213	0.256051	-5.8913	other
COG6	0.220363	9.03638	1.93411	0.0794562	0.256119	-5.89171	other
CCDC116	0.312988	5.74577	1.93401	0.0794699	0.256137	-5.89187	other
ZDHHC8P1	0.358022	6.34815	1.93376	0.0795039	0.25621	-5.89227	other
KRT77	0.221855	5.49219	1.9337	0.0795121	0.25621	-5.89236	other
GCH1	0.27656	5.52078	1.93367	0.0795161	0.25621	-5.89241	other
CENPB	0.179351	7.18861	1.93331	0.0795649	0.256306	-5.89297	other
OTUD3	0.204447	7.34657	1.93322	0.0795767	0.256306	-5.89311	other
HTR2B	-0.303344	3.70792	-1.93321	0.0795775	0.256306	-5.89312	other
ACACA	-0.24235	7.88335	-1.93306	0.0795981	0.256346	-5.89336	other
NOXO1	0.251708	6.2128	1.9323	0.0797013	0.256602	-5.89456	other
KCNS1	0.299145	5.34907	1.93193	0.0797501	0.256714	-5.89512	other
ATP6AP1L	-0.384017	3.81431	-1.93186	0.07976	0.256714	-5.89524	other
TTLL12	-0.199547	8.74465	-1.93162	0.0797931	0.256795	-5.89562	other
LCA10	0.361668	5.96097	1.93087	0.0798945	0.257019	-5.89679	other
NDUFAF7	-0.292678	7.31502	-1.93063	0.0799268	0.257078	-5.89717	other
HSFX2	0.289773	5.33586	1.93062	0.0799287	0.257078	-5.89719	other
MIR32	0.557102	4.5256	1.93052	0.0799411	0.257092	-5.89733	other
ACCSL	0.366638	4.11658	1.93037	0.0799618	0.257133	-5.89757	other
TMCC1	-0.236503	7.08938	-1.93001	0.0800103	0.257238	-5.89813	other
ANXA7	-0.200348	8.66198	-1.92971	0.0800519	0.257323	-5.89861	other
COG1	0.201312	7.98296	1.92968	0.080055	0.257323	-5.89865	other
OSGEPL1	-0.229683	6.87789	-1.92958	0.0800687	0.257323	-5.89881	other
PFN2	0.167994	9.97197	1.92951	0.0800786	0.257329	-5.89892	other
POLR3A	0.211038	8.2052	1.92923	0.0801166	0.257426	-5.89936	other
MRPL12	-0.23311	8.39443	-1.9291	0.0801349	0.257459	-5.89957	other
OR5B12	0.234894	3.50103	1.92883	0.080171	0.257524	-5.89998	other
WDR54	-0.266027	7.04265	-1.92872	0.0801855	0.257525	-5.90015	other
PKM	-0.17073	12.1451	-1.92871	0.0801873	0.257525	-5.90017	other
MIR485	0.225635	4.11103	1.92844	0.0802235	0.257601	-5.90059	other
SPAG4	0.191313	5.26351	1.92841	0.0802282	0.257601	-5.90064	other
USP1	-0.219844	9.32793	-1.92818	0.0802587	0.257601	-5.90099	other
LOC344887	-0.553469	6.81448	-1.9275	0.0803525	0.257851	-5.90207	other
PABPC1P2	0.340161	4.51368	1.92733	0.0803745	0.25787	-5.90233	other
NUDT13	-0.365128	4.49534	-1.92693	0.0804295	0.258006	-5.90296	other
DHX57	0.245013	7.48068	1.9269	0.0804329	0.258006	-5.903	other
SDHAF2	-0.157085	9.11247	-1.92661	0.0804725	0.258057	-5.90345	other
SVOP	-0.324322	4.06718	-1.92648	0.0804907	0.258067	-5.90366	other
MAGEE2	0.318388	3.90495	1.92612	0.0805397	0.258098	-5.90422	other
AGO2	-0.236339	8.48661	-1.92592	0.0805668	0.25814	-5.90453	other
BARHL1	0.303495	5.73212	1.9259	0.0805703	0.25814	-5.90457	other
RPL14	-0.153036	11.6042	-1.92561	0.0806094	0.258214	-5.90502	other
ALDOC	-0.264532	7.43747	-1.92485	0.0807129	0.258479	-5.9062	other
PUS7	-0.334691	8.14624	-1.92484	0.0807153	0.258479	-5.90623	other
AVIL	-0.301581	6.28829	-1.9248	0.0807199	0.258479	-5.90628	other
HNF4G	-0.321568	3.65818	-1.92469	0.0807355	0.258489	-5.90646	other
E2F6	-0.201794	8.02837	-1.92451	0.0807595	0.258541	-5.90674	other
ANKS4B	-0.348731	4.64879	-1.92423	0.0807988	0.258641	-5.90719	other
SMG7	-0.160265	8.48716	-1.92413	0.0808119	0.258657	-5.90734	other
KIF7	-0.252545	6.46315	-1.92402	0.0808265	0.258678	-5.9075	other
MAP2K1	0.181212	9.06835	1.92382	0.0808548	0.258743	-5.90783	other
SAMM50	-0.161107	8.82623	-1.92368	0.0808738	0.258779	-5.90804	other
CYSLTR1	-0.281112	2.62974	-1.92349	0.0808993	0.258835	-5.90833	other
ABHD17B	-0.213037	6.89069	-1.92322	0.0809366	0.258898	-5.90876	other
FAM163A	0.230598	4.61253	1.92317	0.0809431	0.258898	-5.90883	other
MS4A3	-0.286897	3.30013	-1.92254	0.0810302	0.259134	-5.90983	other
PHYHIPL	0.267573	3.38593	1.92252	0.081033	0.259134	-5.90986	other
LOC105371215	0.243676	5.71404	1.9224	0.0810494	0.259161	-5.91005	other
TMEM74B	0.327472	3.97271	1.92213	0.0810857	0.259226	-5.91046	other
RNVU1-4	-0.298178	3.40819	-1.92195	0.0811102	0.259253	-5.91074	other
NLN	0.259361	6.92723	1.92159	0.0811602	0.259332	-5.91131	other
APLF	0.328422	4.9375	1.92145	0.0811797	0.259332	-5.91153	other
FAT1	0.177456	10.2862	1.92134	0.0811951	0.259332	-5.9117	other
S100Z	-0.30436	4.48048	-1.9213	0.0812001	0.259332	-5.91176	other
LOC100128840	0.352698	4.56408	1.92129	0.0812018	0.259332	-5.91178	other
C20orf187	0.330925	2.51459	1.92126	0.0812056	0.259332	-5.91182	other
SEC31B	0.320245	5.48236	1.92125	0.0812073	0.259332	-5.91184	other
ZNF99	-0.313337	2.68459	-1.92086	0.0812613	0.259421	-5.91245	other
BTBD11	0.297098	4.18537	1.92076	0.0812749	0.259421	-5.91261	other
SMG1	-0.211954	9.46752	-1.92075	0.0812752	0.259421	-5.91261	other
IRAK4	0.302949	7.25482	1.92068	0.081286	0.25943	-5.91273	other
GPR55	0.302601	4.88044	1.92023	0.0813469	0.259573	-5.91343	other
MYO7B	0.292817	5.4693	1.9201	0.0813652	0.259606	-5.91363	other
IGHV3-53	0.393516	4.40096	1.91959	0.0814357	0.259805	-5.91443	other
PRPSAP1	-0.211349	8.65313	-1.91918	0.081492	0.259933	-5.91507	other
GABRB2	0.3137	4.27917	1.91907	0.0815067	0.259954	-5.91524	other
LMO3	0.211604	3.73408	1.91894	0.0815251	0.259988	-5.91544	other
LGALS9	0.465418	3.68483	1.9186	0.0815726	0.260113	-5.91598	other
ADAMDEC1	0.229397	3.45226	1.91825	0.0816201	0.260239	-5.91652	other
CCDC174	-0.282509	6.32948	-1.91793	0.0816649	0.260283	-5.91702	other
ALDH3A1	0.403116	5.54354	1.91792	0.081666	0.260283	-5.91704	other
LY9	0.254823	4.70374	1.91779	0.0816845	0.260316	-5.91725	other
PMM2	0.302081	7.88881	1.917	0.0817927	0.260501	-5.91847	other
VMP1	-0.17641	10.8609	-1.91699	0.081795	0.260501	-5.91849	other
CDC20	-0.315736	9.55245	-1.91699	0.0817953	0.260501	-5.9185	other
TMLHE	0.46936	5.55457	1.91696	0.0817989	0.260501	-5.91854	other
NPRL2	-0.202167	6.19058	-1.91675	0.0818275	0.260566	-5.91886	other
GLO1	0.207849	9.62313	1.91617	0.0819077	0.260782	-5.91976	other
SRSF7	-0.195242	9.06811	-1.91612	0.081915	0.260782	-5.91984	other
FAM50A	0.206889	8.93543	1.91601	0.0819308	0.260792	-5.92002	other
MRPL23	-0.303152	8.39138	-1.91573	0.0819687	0.260862	-5.92045	other
LDB3	0.355911	5.18894	1.91565	0.0819802	0.260864	-5.92058	other
KLHL18	-0.196122	6.87454	-1.9153	0.0820295	0.260978	-5.92113	other
RASD1	0.391153	6.34197	1.91497	0.0820747	0.261077	-5.92164	other
NEUROD2	0.381943	5.53447	1.91471	0.0821109	0.261134	-5.92205	other
SUOX	-0.268267	5.93317	-1.91436	0.0821597	0.261237	-5.92259	other
FAM43B	0.297272	7.43545	1.91409	0.0821973	0.26129	-5.92302	other
RIMS2	-0.197802	4.36735	-1.91392	0.082221	0.26133	-5.92328	other
CADM2	-0.276135	3.4641	-1.91381	0.0822366	0.261354	-5.92346	other
ATAT1	0.268066	6.55922	1.91346	0.0822847	0.261481	-5.924	other
OR8S1	0.35103	4.76754	1.91335	0.0822995	0.261502	-5.92416	other
DMGDH	0.311808	3.52304	1.91299	0.0823503	0.261581	-5.92473	other
UTP11L	0.252302	8.50837	1.91293	0.0823582	0.261581	-5.92482	other
SNORD4A	-0.483428	5.69132	-1.91282	0.0823735	0.261581	-5.92499	other
CASQ1	0.348282	4.97774	1.9128	0.0823767	0.261581	-5.92503	other
RBM4	-0.204757	8.66562	-1.91277	0.0823809	0.261581	-5.92507	other
CYB5R3	0.155214	10.0675	1.91253	0.0824141	0.261635	-5.92544	other
ACOX2	-0.220905	5.6359	-1.91209	0.0824763	0.261807	-5.92614	other
DNAJC5G	0.20435	3.74753	1.91173	0.0825254	0.261849	-5.92669	other
PREX2	0.221711	3.65016	1.91172	0.0825275	0.261849	-5.92671	other
PBX2P1	0.760399	6.39574	1.91162	0.0825413	0.261849	-5.92686	other
HAUS6	-0.232051	8.73195	-1.91158	0.0825463	0.261849	-5.92692	other
ABL1	0.163979	8.87799	1.91109	0.0826154	0.262006	-5.92769	other
HPCAL4	0.346732	4.49867	1.911	0.0826271	0.262006	-5.92782	other
HPS3	-0.165183	8.88624	-1.9106	0.0826838	0.262093	-5.92845	other
ITIH4	0.272186	5.48164	1.91057	0.0826875	0.262093	-5.9285	other
TMEM97	-0.196969	8.4769	-1.91051	0.0826961	0.262093	-5.92859	other
MIR323B	0.38995	5.41492	1.91008	0.0827565	0.262224	-5.92926	other
CLIP2	-0.176497	8.03819	-1.91005	0.0827605	0.262224	-5.92931	other
PIAS4	0.19374	7.98032	1.91004	0.0827619	0.262224	-5.92932	other
TCEA2	0.192934	6.37294	1.9097	0.0828091	0.262297	-5.92985	other
KARS	-0.160052	9.39691	-1.90852	0.0829753	0.262698	-5.9317	other
RBM39	-0.154426	10.7591	-1.90851	0.0829766	0.262698	-5.93171	other
MDFIC	-0.226261	8.68144	-1.90841	0.0829906	0.262717	-5.93187	other
ZNF714	-0.283523	6.53402	-1.9082	0.0830194	0.262782	-5.93219	other
UGT3A2	0.255799	4.34512	1.90791	0.0830603	0.262886	-5.93264	other
ZNF608	0.265456	7.51885	1.90778	0.0830794	0.262895	-5.93285	other
HIST1H2AG	0.311867	7.24571	1.9077	0.0830901	0.262903	-5.93297	other
UBE2V1	-0.166533	7.73703	-1.90763	0.0831	0.262909	-5.93308	other
MIR218-2	-0.465038	4.67285	-1.90744	0.083126	0.262965	-5.93337	other
SARDH	0.287939	5.8507	1.90717	0.0831651	0.263063	-5.9338	other
RBM14	-0.381508	6.62774	-1.90691	0.0832005	0.263124	-5.93419	other
CC2D2B	1.04026	2.36356	1.90642	0.0832704	0.263293	-5.93497	other
AKR7A2	-0.20601	8.35473	-1.9061	0.0833153	0.263377	-5.93546	other
SAC3D1	0.268887	7.9033	1.90605	0.0833215	0.263377	-5.93553	other
FMO1	-0.176933	3.13786	-1.90591	0.0833418	0.263416	-5.93576	other
TACC2	-0.184312	6.7622	-1.90551	0.0833988	0.263545	-5.93639	other
MANEA	-0.233493	8.28088	-1.90541	0.0834128	0.263563	-5.93654	other
TRPC2	-0.257506	4.59886	-1.90485	0.0834911	0.263759	-5.9374	other
PELP1	-0.191001	8.38316	-1.90473	0.0835077	0.263785	-5.93759	other
CCNB3	0.189385	4.31468	1.90391	0.0836243	0.264051	-5.93887	other
ENOX2	0.183246	7.36139	1.90357	0.0836718	0.264149	-5.93939	other
ENTPD3	0.304178	4.2389	1.90276	0.0837869	0.264435	-5.94066	other
DMBX1	0.431374	6.13542	1.90237	0.0838414	0.264569	-5.94126	other
PCYT1B	-0.292641	6.56447	-1.90234	0.0838458	0.264569	-5.94131	other
TM9SF4	0.187202	8.86355	1.90228	0.083854	0.264569	-5.9414	other
SDHA	-0.181485	9.80039	-1.90203	0.0838901	0.264656	-5.94179	other
PIGW	-0.347851	7.62543	-1.90197	0.083898	0.264656	-5.94188	other
RERGL	0.291042	2.80986	1.90111	0.0840199	0.264926	-5.94321	other
MFGE8	-0.163116	10.4378	-1.90068	0.0840821	0.26503	-5.9439	other
MIB2	0.300599	6.38052	1.90044	0.0841153	0.265066	-5.94426	other
CCNJL	-0.233431	7.33753	-1.90042	0.0841181	0.265066	-5.94429	other
IGHV3-47	-0.387629	3.48737	-1.90034	0.0841293	0.265075	-5.94441	other
CHPF	0.269277	8.13876	1.89973	0.0842163	0.265324	-5.94536	other
CYB5R4	0.256543	7.35055	1.89918	0.0842946	0.265519	-5.94622	other
PPM1J	0.261011	5.49644	1.89907	0.0843105	0.265543	-5.94639	other
GALC	-0.28243	5.67343	-1.89882	0.0843462	0.265627	-5.94678	other
SNORD77	-0.645758	4.0755	-1.89869	0.0843643	0.265634	-5.94698	other
OXCT2P1	-0.234347	6.30253	-1.8986	0.0843775	0.26565	-5.94712	other
POLDIP2	-0.173078	9.75677	-1.89854	0.0843864	0.265652	-5.94722	other
C14orf142	0.197339	6.88881	1.89847	0.0843954	0.265655	-5.94732	other
ELP3	0.168298	9.25803	1.89802	0.0844599	0.26582	-5.94802	other
LINC00638	0.267121	5.05352	1.89789	0.0844784	0.265822	-5.94822	other
RPS10P19	0.566443	5.52204	1.89787	0.0844814	0.265822	-5.94825	other
GNAI2	0.164073	10.5933	1.89748	0.0845372	0.26591	-5.94886	other
RRP8	0.297128	6.62044	1.89729	0.0845637	0.26591	-5.94915	other
MCTP1	0.300678	6.73221	1.89729	0.0845647	0.26591	-5.94916	other
DMRT2	-0.295746	5.26995	-1.89728	0.084565	0.26591	-5.94916	other
ISY1	-0.271807	7.61468	-1.89724	0.0845719	0.26591	-5.94924	other
ASB12	0.293029	3.43893	1.89721	0.0845752	0.26591	-5.94928	other
RAB43	0.306389	5.72207	1.89714	0.0845856	0.265917	-5.94939	other
SFRP5	0.381109	5.92748	1.89669	0.0846501	0.266086	-5.95009	other
CYB5RL	-0.243351	5.94104	-1.89665	0.0846558	0.266086	-5.95015	other
LINC00189	-0.527384	6.05443	-1.89632	0.0847031	0.266183	-5.95067	other
ACYP1	-0.404123	5.86636	-1.89606	0.0847398	0.266246	-5.95106	other
POLR2J3	-1.01304	5.86864	-1.89587	0.084767	0.266295	-5.95136	other
DYRK1B	0.289255	7.30308	1.89584	0.0847717	0.266295	-5.95141	other
NEIL2	0.171039	7.66025	1.8957	0.0847917	0.266332	-5.95163	other
CD164L2	0.312873	5.95005	1.8955	0.0848194	0.266391	-5.95193	other
PYROXD2	-0.281997	5.88283	-1.89473	0.0849303	0.266689	-5.95313	other
TCN2	-0.237627	6.40869	-1.89466	0.0849401	0.26669	-5.95323	other
ATG9A	0.182901	7.80321	1.89461	0.0849469	0.26669	-5.95331	other
GLYATL1	0.252048	4.58627	1.89413	0.0850166	0.266831	-5.95406	other
REEP4	-0.232282	8.5082	-1.89378	0.0850671	0.266937	-5.95461	other
MUC12	0.586961	4.96019	1.89365	0.0850851	0.266968	-5.9548	other
FAM49B	-0.266504	8.49229	-1.89351	0.0851056	0.267006	-5.95502	other
LYRM5	0.366598	7.04764	1.89327	0.0851398	0.267087	-5.95539	other
LCE2B	0.317675	6.03456	1.89261	0.0852353	0.267361	-5.95642	other
CRIPT	0.325782	8.85087	1.89254	0.0852447	0.267365	-5.95653	other
SNORD83A	-0.332513	6.13943	-1.89239	0.0852668	0.267408	-5.95676	other
SCAF1	0.230465	7.25166	1.89205	0.0853158	0.267536	-5.95729	other
ZNF554	0.339018	4.26557	1.89173	0.0853613	0.267627	-5.95778	other
ZNF691	-0.239183	6.19409	-1.89135	0.0854158	0.267758	-5.95837	other
CASP8	0.199574	6.98819	1.8911	0.0854515	0.267805	-5.95875	other
PLEKHG3	-0.305441	5.29303	-1.89081	0.0854945	0.267901	-5.95921	other
TIMM23	0.180625	9.23031	1.89078	0.0854986	0.267901	-5.95926	other
ANP32D	-0.278874	3.50351	-1.89051	0.0855369	0.267969	-5.95967	other
ACVR1	-0.172685	9.11084	-1.89015	0.0855897	0.268109	-5.96024	other
LRIG2	0.283394	7.27505	1.88979	0.0856407	0.268164	-5.96078	other
EPS8L3	0.32977	5.47307	1.88914	0.0857346	0.268406	-5.96179	other
C1orf94	-0.35342	4.61386	-1.88877	0.0857878	0.268547	-5.96236	other
PDE9A	-0.190783	5.60947	-1.88859	0.085815	0.26858	-5.96265	other
PYY	-0.283581	5.95415	-1.88828	0.0858589	0.268691	-5.96312	other
CUL3	-0.156821	9.68913	-1.88817	0.0858753	0.268717	-5.9633	other
SPIDR	-0.176063	8.3946	-1.88782	0.0859266	0.268851	-5.96385	other
THRAP3	-0.201705	9.33389	-1.88772	0.08594	0.268867	-5.96399	other
PDE4DIP	0.286856	7.12116	1.88741	0.0859861	0.268959	-5.96448	other
HIST1H2BG	0.301666	6.4877	1.88728	0.0860037	0.268988	-5.96467	other
MIR382	0.282727	2.9838	1.88691	0.086058	0.269113	-5.96525	other
GLMP	-0.176964	7.96907	-1.88689	0.0860604	0.269113	-5.96527	other
EIF1B	-0.267779	7.39964	-1.88679	0.0860749	0.269133	-5.96543	other
BTBD16	-0.309781	4.97822	-1.88647	0.0861215	0.269253	-5.96593	other
CLC	0.294833	3.23432	1.88634	0.0861404	0.269285	-5.96613	other
TRIL	0.297803	6.05367	1.88572	0.0862313	0.269518	-5.9671	other
SVEP1	0.381782	4.32093	1.88534	0.0862867	0.269633	-5.96769	other
GAS1	-0.405913	6.31138	-1.88529	0.0862931	0.269633	-5.96775	other
AFP	0.21328	3.33314	1.88437	0.0864267	0.269993	-5.96918	other
ERVK-6	0.32628	4.44462	1.88373	0.0865202	0.270212	-5.97017	other
CHMP1B	0.333333	8.24945	1.88335	0.0865762	0.270334	-5.97076	other
CNTD1	0.268574	4.22741	1.88308	0.0866149	0.270403	-5.97117	other
LOC84214	-0.462	4.7982	-1.88284	0.0866501	0.270487	-5.97155	other
SETD6	-0.241732	6.51388	-1.88256	0.0866917	0.270578	-5.97199	other
DEF6	0.314283	6.21283	1.88247	0.0867045	0.270578	-5.97212	other
RNU2-1	-0.348321	10.4536	-1.88201	0.0867722	0.270763	-5.97284	other
HSD11B2	0.260048	5.78996	1.88188	0.0867905	0.27077	-5.97303	other
TMEM184B	0.202314	10.0025	1.88187	0.0867913	0.27077	-5.97304	other
APOBR	0.317457	5.37631	1.88177	0.0868072	0.270792	-5.97321	other
FAM150B	0.228788	6.54578	1.88171	0.0868151	0.270792	-5.97329	other
ZNF44	-0.259306	4.05587	-1.88159	0.0868331	0.270815	-5.97348	other
ABCD1	0.205481	7.20336	1.88155	0.0868391	0.270815	-5.97355	other
TLDC2	-0.291327	5.64309	-1.88137	0.0868645	0.270842	-5.97381	other
AGAP3	0.204193	7.58456	1.88131	0.0868745	0.270847	-5.97392	other
USP36	-0.163999	7.62253	-1.88104	0.0869138	0.270917	-5.97433	other
KIR3DX1	0.327627	3.89294	1.88087	0.0869386	0.270968	-5.9746	other
RPS6KA2	0.345615	6.64387	1.88026	0.0870278	0.271168	-5.97554	other
SLAMF8	0.313522	5.20746	1.8802	0.0870365	0.271169	-5.97563	other
RDH16	-0.237762	5.26308	-1.87945	0.087147	0.27137	-5.97679	other
CSTA	0.270253	4.06695	1.87942	0.0871515	0.27137	-5.97684	other
SMARCD2	-0.185181	8.1362	-1.87918	0.0871862	0.271426	-5.97721	other
SOWAHC	-0.426861	6.65585	-1.87903	0.0872079	0.271468	-5.97743	other
OR4F4	-0.339101	3.3206	-1.8788	0.0872418	0.271522	-5.97779	other
MAPK1	-0.159846	11.0498	-1.8788	0.0872421	0.271522	-5.97779	other
CP	-0.227747	2.80178	-1.87843	0.0872969	0.27164	-5.97837	other
DNAH11	0.239762	3.83125	1.87775	0.0873966	0.271843	-5.97942	other
LEP	0.373009	4.83818	1.8777	0.0874041	0.271843	-5.9795	other
MIR126	0.350592	3.27407	1.87755	0.0874261	0.271885	-5.97973	other
JKAMP	0.235198	9.66199	1.87718	0.0874797	0.271999	-5.98029	other
LMLN	0.317173	7.244	1.87708	0.0874948	0.27202	-5.98045	other
ANO6	0.178785	9.68788	1.87696	0.0875121	0.272042	-5.98063	other
HDGFRP2	0.152456	7.8994	1.87688	0.0875244	0.272042	-5.98076	other
MSH6	0.289082	8.17142	1.87686	0.0875271	0.272042	-5.98079	other
SRP19	-0.381951	6.42458	-1.8768	0.0875359	0.272043	-5.98088	other
DIXDC1	0.19025	7.65179	1.87668	0.0875542	0.272074	-5.98107	other
BEND5	0.402271	4.4404	1.87643	0.0875901	0.272159	-5.98145	other
DLGAP4	0.171202	8.39496	1.87583	0.0876797	0.272307	-5.98238	other
SPDYC	0.273906	5.74887	1.87567	0.0877024	0.272339	-5.98262	other
FAM74A3	1.35436	2.91545	1.87564	0.0877069	0.272339	-5.98267	other
CLDN12	0.196163	9.52219	1.87538	0.0877464	0.272435	-5.98308	other
NSA2	0.315091	9.18319	1.87509	0.0877891	0.272437	-5.98353	other
LRRC73	0.31461	4.93259	1.87501	0.0878008	0.272447	-5.98365	other
WDR19	0.26523	6.78027	1.87475	0.0878387	0.272539	-5.98405	other
TAOK3	-0.269821	8.26743	-1.87416	0.0879265	0.272741	-5.98496	other
GSE1	0.241425	6.99823	1.87384	0.0879736	0.272805	-5.98545	other
WDPCP	-0.309554	6.73176	-1.87379	0.0879814	0.272805	-5.98553	other
AMDHD2	-0.202423	6.58877	-1.87362	0.0880058	0.272814	-5.98579	other
SNORA70C	-0.458436	4.96618	-1.87359	0.08801	0.272814	-5.98583	other
LRFN3	0.300882	6.32218	1.87358	0.0880119	0.272814	-5.98585	other
KDM6B	0.173643	6.82711	1.87296	0.0881032	0.273067	-5.9868	other
2019-03-10	0.215529	3.49225	1.87254	0.0881667	0.273189	-5.98746	other
HSD17B14	-0.352477	5.20928	-1.87233	0.0881967	0.273254	-5.98777	other
CCDC8	0.221359	5.98744	1.87228	0.0882046	0.273254	-5.98786	other
LOC646358	-0.294123	6.87367	-1.87213	0.088227	0.273297	-5.98809	other
LMBRD2	-0.395948	6.29806	-1.87193	0.0882572	0.273365	-5.9884	other
TEKT4P2	-0.247131	6.83856	-1.87181	0.0882739	0.27339	-5.98858	other
CCNF	-0.2802	8.61914	-1.87165	0.0882979	0.273412	-5.98883	other
ANKRD20A19P	0.207338	5.86688	1.87145	0.0883276	0.273461	-5.98913	other
CCT5	-0.15579	10.1104	-1.87143	0.0883306	0.273461	-5.98916	other
MRPL55	0.25228	6.71282	1.87125	0.088357	0.273516	-5.98944	other
OR2A2	-0.343984	3.88415	-1.87116	0.088371	0.273534	-5.98958	other
ZNF680	-0.569008	5.8054	-1.87108	0.088383	0.273545	-5.98971	other
SERPINA12	0.288392	4.42525	1.87097	0.0883997	0.27357	-5.98988	other
ZNF362	0.228806	8.12284	1.87089	0.0884109	0.273579	-5.99	other
ATP5C1	-0.253451	9.91795	-1.87069	0.088441	0.273607	-5.99031	other
ZDHHC17	0.256509	8.29652	1.87063	0.0884494	0.273607	-5.9904	other
ERC1	-0.194947	8.63564	-1.8706	0.0884538	0.273607	-5.99044	other
SLC7A6OS	0.211181	7.3086	1.86985	0.0885663	0.273876	-5.99161	other
IGFBPL1	0.547404	6.58769	1.86929	0.0886501	0.274025	-5.99247	other
HOXD1	0.284846	6.78221	1.86874	0.0887309	0.274149	-5.99331	other
PRIM2	0.370948	7.94796	1.86862	0.0887488	0.274166	-5.99349	other
PCDHB14	0.389445	5.28457	1.86819	0.0888133	0.274299	-5.99416	other
MTERF2	0.305593	5.65185	1.868	0.0888425	0.274363	-5.99446	other
POU2F3	0.257357	5.3675	1.86756	0.0889081	0.27453	-5.99514	other
METTL13	-0.201158	8.07034	-1.86678	0.0890244	0.274794	-5.99633	other
TOMM20	-0.255384	8.40063	-1.86656	0.0890573	0.274868	-5.99667	other
TCFL5	0.177574	7.82394	1.86648	0.0890692	0.274879	-5.99679	other
PTX4	0.291509	5.75323	1.86619	0.089112	0.274958	-5.99723	other
FCHSD1	0.211395	6.73825	1.86603	0.0891367	0.274985	-5.99749	other
SPTSSA	-0.346566	6.83098	-1.86602	0.0891376	0.274985	-5.9975	other
KLHL6	0.202445	5.76937	1.86525	0.0892532	0.275184	-5.99868	other
OR5D17P	0.305463	3.38626	1.86504	0.0892846	0.275255	-5.99901	other
RTF1	-0.21981	8.17126	-1.86457	0.089355	0.275366	-5.99973	other
POLR3B	0.284619	7.66803	1.86377	0.0894758	0.275686	-6.00096	other
RPL13AP20	0.260338	9.40075	1.86364	0.0894959	0.275722	-6.00117	other
DSEL	0.247689	3.92464	1.86338	0.0895342	0.275813	-6.00156	other
LINC00312	0.429681	4.54536	1.86278	0.0896242	0.275959	-6.00248	other
COLQ	0.325594	5.41662	1.86261	0.0896501	0.276013	-6.00275	other
JUNB	-0.268399	8.18158	-1.862	0.0897421	0.276226	-6.00369	other
RCOR1	-0.195791	8.31618	-1.86191	0.0897556	0.276226	-6.00382	other
RPL34-AS1	-0.613518	4.0553	-1.86185	0.0897654	0.276226	-6.00392	other
CYB5D1	0.203683	7.24416	1.86184	0.0897664	0.276226	-6.00393	other
NUDT16	0.236581	7.29883	1.86181	0.0897715	0.276226	-6.00399	other
PROX2	0.352052	3.70797	1.8617	0.0897872	0.276226	-6.00415	other
HYI	0.242706	6.24106	1.86101	0.0898922	0.276437	-6.00522	other
CABS1	0.232248	2.98137	1.86097	0.0898976	0.276437	-6.00527	other
SCARNA6	0.246219	6.96306	1.86097	0.0898985	0.276437	-6.00528	other
ISLR	-0.352243	4.62488	-1.86095	0.0899009	0.276437	-6.0053	other
ZNF514	0.340184	5.77507	1.8609	0.0899078	0.276437	-6.00537	other
ZPBP2	0.304797	3.2935	1.86069	0.0899408	0.276486	-6.00571	other
KRT10	0.158401	4.52371	1.86024	0.0900082	0.276667	-6.0064	other
TCHP	0.148979	7.44488	1.85964	0.0900983	0.276865	-6.00731	other
TAF12	-0.244162	6.78888	-1.85914	0.0901738	0.277018	-6.00808	other
OR10A2	-0.292347	3.32124	-1.8588	0.0902257	0.277125	-6.0086	other
KLHL14	0.278634	4.05534	1.85831	0.0903005	0.277287	-6.00936	other
TXNRD3NB	0.300007	5.40231	1.85828	0.0903044	0.277287	-6.0094	other
CD300LF	0.330973	4.82909	1.85716	0.090475	0.2776	-6.01113	other
GOLGA7B	-0.401054	4.81377	-1.85672	0.090542	0.277753	-6.0118	other
NUP58	-0.185416	9.13499	-1.85623	0.0906164	0.277902	-6.01256	other
SMO	-0.297146	7.36444	-1.856	0.0906511	0.277982	-6.01291	other
PYGM	-0.215655	4.97008	-1.85526	0.0907641	0.27825	-6.01404	other
TUBA4B	0.300063	6.17072	1.85498	0.0908069	0.278354	-6.01448	other
CCER1	0.313768	4.06499	1.85488	0.0908221	0.278375	-6.01463	other
NUDT7	-0.29421	5.47187	-1.85456	0.090871	0.278485	-6.01512	other
LRRC37A11P	0.288982	4.3098	1.85453	0.0908755	0.278485	-6.01517	other
DPH5	0.217539	7.7548	1.85387	0.0909752	0.278734	-6.01617	other
UBAC1	0.21262	7.49799	1.85377	0.090991	0.278734	-6.01633	other
ATP5F1	-0.191931	7.08575	-1.85344	0.0910411	0.278837	-6.01683	other
ZNF589	-0.184278	6.07152	-1.85344	0.0910419	0.278837	-6.01684	other
RNF2	0.317838	8.22305	1.85323	0.0910744	0.278883	-6.01717	other
BEND7	-0.224441	3.77041	-1.85297	0.0911138	0.278951	-6.01756	other
CHRAC1	0.207214	8.37694	1.85224	0.0912246	0.279238	-6.01867	other
MAT2B	0.228802	8.31915	1.85178	0.0912953	0.279428	-6.01938	other
ZNF780A	-0.311013	6.48681	-1.85142	0.0913507	0.279571	-6.01994	other
OR7G2	0.316127	3.76162	1.85114	0.0913932	0.279668	-6.02036	other
OR2AI1P	0.21172	3.68519	1.8511	0.0913999	0.279668	-6.02043	other
EVC2	0.24324	5.59243	1.8509	0.0914303	0.279735	-6.02073	other
GSTA2	0.370896	3.53829	1.85079	0.0914474	0.27976	-6.0209	other
C8orf74	0.34272	5.14105	1.85073	0.0914564	0.27976	-6.02099	other
CASKIN2	-0.195613	7.1783	-1.85068	0.0914646	0.27976	-6.02107	other
KCNG3	-0.291928	5.48533	-1.85024	0.0915312	0.279874	-6.02174	other
SPATA21	0.255814	5.31245	1.85021	0.0915363	0.279874	-6.02179	other
IL1RAPL1	0.393798	5.81739	1.84977	0.0916034	0.280026	-6.02246	other
FBXO47	0.345205	2.65616	1.84912	0.0917041	0.280281	-6.02346	other
TMEM217	0.242171	4.80534	1.84898	0.0917249	0.280301	-6.02367	other
ANXA3	-0.368684	6.02898	-1.84896	0.091728	0.280301	-6.0237	other
LIPH	-0.394668	4.15074	-1.84856	0.0917906	0.280422	-6.02432	other
TRAPPC6B	0.312764	7.54625	1.84854	0.0917936	0.280422	-6.02435	other
GLIPR1L2	-0.255846	2.55562	-1.84838	0.0918175	0.280455	-6.02459	other
TELO2	0.277681	6.67242	1.84835	0.0918219	0.280455	-6.02464	other
C20orf181	0.424999	6.44167	1.84825	0.0918378	0.280477	-6.02479	other
FASTKD1	-0.323208	7.27615	-1.84815	0.0918537	0.280499	-6.02495	other
MIR24-2	0.360633	3.052	1.84779	0.0919079	0.280587	-6.02549	other
RHPN1-AS1	-0.226014	5.93355	-1.84779	0.0919086	0.280587	-6.0255	other
DDOST	-0.162295	9.579	-1.84696	0.0920358	0.280949	-6.02676	other
NCAM1	-0.374586	6.31008	-1.84668	0.0920798	0.28103	-6.0272	other
DNAJA3	-0.188711	8.61098	-1.84624	0.0921482	0.281185	-6.02788	other
CAB39L	0.376349	5.92614	1.84618	0.0921566	0.281185	-6.02796	other
FGF6	0.22036	5.62649	1.84609	0.0921712	0.281203	-6.0281	other
CCDC18	-0.339521	5.95609	-1.846	0.0921852	0.281205	-6.02824	other
CCNE1	0.220739	7.40444	1.84526	0.0922993	0.281462	-6.02937	other
FOXO3	0.280179	5.48263	1.84525	0.0923011	0.281462	-6.02939	other
KCTD9P2	-0.208419	5.77931	-1.8452	0.0923086	0.281462	-6.02946	other
NMS	0.267053	4.73646	1.84515	0.0923169	0.281462	-6.02955	other
GRHL2	0.183285	4.3264	1.84486	0.092361	0.281569	-6.02998	other
LINC01011	0.225877	5.35574	1.84443	0.0924283	0.281721	-6.03065	other
CT83	0.300039	4.44735	1.84435	0.0924397	0.28173	-6.03076	other
ATAD2B	-0.267503	6.50808	-1.84399	0.0924955	0.281847	-6.03131	other
CD2BP2	0.265757	7.65575	1.84371	0.09254	0.281908	-6.03175	other
YY2	-0.188853	6.65347	-1.84366	0.0925469	0.281908	-6.03182	other
PMEL	-0.273353	6.6385	-1.84365	0.0925489	0.281908	-6.03184	other
ZC3H7B	0.189311	9.48925	1.84364	0.0925504	0.281908	-6.03185	other
RAD21	-0.218239	10.9155	-1.84328	0.0926058	0.281972	-6.0324	other
GFPT1	0.176956	10.2951	1.84328	0.0926064	0.281972	-6.03241	other
FAM188B	0.234866	6.46378	1.84316	0.092624	0.281999	-6.03258	other
SRSF3	-0.204401	10.3592	-1.84305	0.0926412	0.282014	-6.03275	other
POU5F1P3	-0.437175	6.04215	-1.8423	0.0927583	0.282275	-6.0339	other
SNORA58	-0.409962	5.02522	-1.84216	0.0927803	0.282303	-6.03412	other
KAT5	-0.176359	7.76845	-1.84213	0.0927851	0.282303	-6.03417	other
TIMM17A	0.201151	8.6223	1.84198	0.0928083	0.282321	-6.03439	other
LOC100133315	-0.225418	5.84763	-1.84148	0.092886	0.282459	-6.03516	other
C1orf145	0.311908	5.07657	1.84147	0.0928869	0.282459	-6.03517	other
PTPRC	-0.190562	2.95476	-1.84146	0.0928886	0.282459	-6.03518	other
KIAA0556	0.210138	7.39864	1.84126	0.0929203	0.282528	-6.03549	other
IKBIP	0.36324	7.53894	1.84102	0.0929579	0.282616	-6.03586	other
PTTG1IP	0.184538	10.1124	1.84077	0.0929968	0.282708	-6.03625	other
POU5F1P4	-0.358505	5.23653	-1.84058	0.0930255	0.282742	-6.03653	other
ZFP42	0.325365	3.26391	1.84035	0.0930612	0.282821	-6.03688	other
PDCL3	-0.303235	7.65925	-1.8403	0.0930689	0.282821	-6.03695	other
CCL18	0.335567	4.67336	1.8399	0.0931319	0.282985	-6.03757	other
SLC5A4	-0.367732	4.72975	-1.83959	0.09318	0.283087	-6.03804	other
TCEAL4	0.23029	7.14914	1.8395	0.0931942	0.283087	-6.03818	other
PYM1	0.280097	6.62239	1.83936	0.0932161	0.283087	-6.03839	other
ZNF90	0.351958	3.73154	1.83935	0.0932169	0.283087	-6.0384	other
APRT	-0.216377	7.24126	-1.83926	0.0932314	0.283087	-6.03854	other
EXOC2	0.235549	8.6459	1.83926	0.0932322	0.283087	-6.03855	other
TPTEP1	0.393265	4.393	1.83922	0.0932379	0.283087	-6.03861	other
IP6K3	0.455077	4.83276	1.83918	0.0932441	0.283087	-6.03867	other
TBL1Y	0.252308	4.8937	1.83898	0.0932747	0.283093	-6.03897	other
CNDP2	-0.1917	7.47699	-1.83894	0.0932821	0.283093	-6.03904	other
TAF9B	-0.193848	8.16638	-1.83891	0.0932858	0.283093	-6.03908	other
ZNF518A	-0.39389	6.57421	-1.83859	0.0933358	0.283179	-6.03957	other
MARK1	0.418111	4.1396	1.83801	0.0934266	0.283377	-6.04045	other
MRC2	0.166945	8.60835	1.83799	0.0934309	0.283377	-6.04049	other
EIF4E3	0.315014	5.94624	1.83785	0.0934515	0.283397	-6.0407	other
GCNT3	0.295767	5.3013	1.83721	0.093553	0.283652	-6.04169	other
ZNF382	-0.389539	4.93362	-1.83675	0.0936248	0.283843	-6.04239	other
SRD5A1	0.251836	7.65565	1.83659	0.09365	0.283893	-6.04263	other
DPM1	-0.237695	9.97396	-1.83647	0.0936682	0.283895	-6.04281	other
MARS2	-0.261119	7.50401	-1.83571	0.0937883	0.284232	-6.04398	other
SNORD116-12	0.336314	2.99548	1.83498	0.0939026	0.284495	-6.04509	other
ZNF45	-0.245554	6.64903	-1.83463	0.0939575	0.284611	-6.04562	other
KIF3A	0.35231	6.68878	1.83452	0.0939739	0.284634	-6.04578	other
RBMX	-0.191647	9.35657	-1.83435	0.0940017	0.284683	-6.04605	other
DIO2	0.405221	3.53349	1.83393	0.094067	0.284809	-6.04668	other
FAM111A	-0.264282	9.26899	-1.83317	0.0941878	0.285122	-6.04785	other
SDF2	-0.219659	7.84091	-1.83244	0.0943024	0.285415	-6.04896	other
TCEB1P2	0.584645	7.74406	1.83191	0.0943864	0.285589	-6.04977	other
C6orf48	-0.160427	8.00176	-1.83115	0.0945064	0.285845	-6.05093	other
MTMR8	0.272171	3.66424	1.83109	0.0945162	0.285848	-6.05102	other
PFKFB3	-0.221339	8.20529	-1.83082	0.0945578	0.285931	-6.05143	other
CGNL1	0.508619	4.42079	1.83074	0.0945703	0.285931	-6.05155	other
MIR492	0.298369	3.46906	1.8305	0.094608	0.285992	-6.05191	other
CSF1	-0.263573	7.37577	-1.83029	0.0946427	0.28607	-6.05224	other
PSG11	0.256948	3.38752	1.8301	0.0946723	0.286133	-6.05253	other
MUM1	-0.179121	7.56652	-1.82999	0.0946893	0.286157	-6.05269	other
SLC2A12	0.420346	5.2699	1.82984	0.0947139	0.286205	-6.05293	other
STAR	0.246185	4.87422	1.82963	0.094747	0.286231	-6.05325	other
SNORD116-24	-0.320643	5.1194	-1.8294	0.0947835	0.286306	-6.0536	other
CBL	-0.177955	8.73688	-1.82935	0.0947915	0.286306	-6.05367	other
DUS3L	-0.255099	7.13939	-1.82917	0.0948188	0.286361	-6.05394	other
STAC	0.284948	5.42999	1.82903	0.0948413	0.286376	-6.05415	other
CSDE1	0.16576	11.3508	1.82895	0.0948536	0.286386	-6.05427	other
CDIP1	0.48203	5.95046	1.82857	0.0949152	0.286517	-6.05486	other
TNFAIP1	0.157711	8.01807	1.82839	0.0949426	0.286517	-6.05513	other
OR5M5P	-0.38495	4.20609	-1.82837	0.094947	0.286517	-6.05517	other
LOC648987	0.281428	5.30474	1.82837	0.0949471	0.286517	-6.05517	other
ELMOD2	0.362888	7.15789	1.82823	0.0949681	0.286517	-6.05537	other
KBTBD4	-0.233718	8.00403	-1.82814	0.0949825	0.286517	-6.05551	other
ZNF133	0.197495	6.09666	1.82808	0.0949916	0.286517	-6.0556	other
ZNF32	0.420349	5.4537	1.82807	0.0949944	0.286517	-6.05562	other
CEP290	0.30342	6.35126	1.82802	0.0950012	0.286517	-6.05569	other
SMC5	-0.288951	8.49755	-1.82801	0.0950034	0.286517	-6.05571	other
KCNMB1	0.324632	4.7963	1.82792	0.095018	0.286535	-6.05585	other
WDR12	-0.17022	9.18239	-1.82779	0.0950384	0.286569	-6.05604	other
SP110	0.288056	5.52144	1.82766	0.0950598	0.286586	-6.05625	other
PAF1	0.15448	9.03206	1.82746	0.0950903	0.286619	-6.05654	other
ATP6V1B1	0.321302	5.73412	1.82741	0.0950992	0.286619	-6.05663	other
EMC8	0.264091	7.57759	1.82732	0.0951128	0.286633	-6.05676	other
ARHGAP31	-0.203872	9.78875	-1.82714	0.0951413	0.286667	-6.05703	other
CRK	-0.177822	9.8759	-1.82708	0.0951506	0.286667	-6.05712	other
SNAPIN	-0.164198	7.36817	-1.82693	0.0951756	0.286691	-6.05736	other
ALG5	-0.330193	7.19418	-1.82692	0.0951763	0.286691	-6.05737	other
PLEKHM1	-0.362661	7.09875	-1.82657	0.0952323	0.286819	-6.0579	other
DEFB119	-0.237601	3.39767	-1.82653	0.0952393	0.286819	-6.05797	other
KPNA2	-0.249815	11.8957	-1.82646	0.0952503	0.286819	-6.05807	other
RSPO3	0.268257	3.55827	1.82632	0.0952716	0.286819	-6.05828	other
CST6	0.318692	5.5057	1.82632	0.0952722	0.286819	-6.05828	other
B3GNT9	0.326489	5.75955	1.82585	0.0953468	0.287017	-6.059	other
TSPAN32	0.259909	5.68845	1.82575	0.0953625	0.287038	-6.05915	other
PMF1-BGLAP	0.336814	6.66295	1.8256	0.0953873	0.287086	-6.05938	other
RNU105B	-0.195726	5.41871	-1.82546	0.0954094	0.287099	-6.05959	other
RBM27	-0.205872	8.62818	-1.82504	0.095477	0.287195	-6.06024	other
PBK	-0.215544	9.99891	-1.82492	0.0954956	0.287224	-6.06041	other
GTF2IRD2B	0.266731	6.81693	1.82469	0.095532	0.287307	-6.06076	other
FLJ37201	-0.383505	4.00677	-1.824	0.0956419	0.287585	-6.06181	other
IL17C	0.337624	6.96515	1.824	0.0956423	0.287585	-6.06181	other
SLC35D1	0.29412	7.9823	1.82357	0.0957107	0.287764	-6.06246	other
NRG2	0.290889	6.66001	1.82338	0.095741	0.287802	-6.06275	other
PRICKLE2	0.200266	8.09827	1.82286	0.0958249	0.288	-6.06355	other
RBM34	0.281525	7.64058	1.82275	0.0958431	0.288028	-6.06372	other
C1orf68	-0.286877	5.66894	-1.82227	0.0959191	0.288216	-6.06444	other
MTBP	-0.286952	7.0367	-1.82219	0.0959318	0.288216	-6.06456	other
MCOLN3	-0.293467	5.42951	-1.82219	0.0959322	0.288216	-6.06457	other
GABRA3	0.327244	7.04448	1.82197	0.0959681	0.288297	-6.06491	other
VPS13B	0.255737	7.89893	1.82188	0.0959822	0.288312	-6.06504	other
AQP11	0.248711	5.38087	1.82182	0.0959913	0.288313	-6.06513	other
HIST1H3A	0.280131	7.94018	1.8214	0.0960585	0.288461	-6.06576	other
PAX9	0.363733	5.67233	1.82081	0.0961535	0.288666	-6.06666	other
SSR2	-0.166586	11.117	-1.81985	0.0963075	0.289066	-6.06812	other
UMPS	-0.199394	8.83655	-1.81981	0.0963136	0.289066	-6.06818	other
C1orf61	0.272588	3.90753	1.81971	0.0963306	0.28909	-6.06834	other
YY1	0.184323	9.40181	1.8194	0.0963799	0.289158	-6.0688	other
IL2RB	-0.30162	5.48691	-1.81903	0.0964403	0.289285	-6.06937	other
GPR62	0.280814	6.40517	1.81844	0.0965347	0.28949	-6.07026	other
MIR204	0.261463	2.91604	1.81841	0.0965403	0.28949	-6.07032	other
STOML2	-0.157298	8.46843	-1.81829	0.0965598	0.289509	-6.0705	other
ZNF776	-0.376327	7.30336	-1.81813	0.096585	0.289558	-6.07074	other
ANXA4	-0.264865	7.80198	-1.81767	0.0966586	0.289752	-6.07143	other
STMN4	0.248817	5.22645	1.81716	0.0967416	0.28997	-6.07221	other
CACNG2	0.337041	3.76112	1.81711	0.0967494	0.28997	-6.07229	other
PRND	-0.22004	5.40112	-1.81654	0.0968413	0.290192	-6.07315	other
RILPL1	0.351081	6.3877	1.81622	0.0968935	0.290272	-6.07364	other
SPATA31D5P	0.238012	3.45627	1.81621	0.0968951	0.290272	-6.07365	other
CDYL	0.153119	8.65529	1.81586	0.0969509	0.290402	-6.07418	other
UTRN	-0.196543	8.91361	-1.81583	0.0969564	0.290402	-6.07423	other
NFYC-AS1	0.357205	6.79367	1.8156	0.0969933	0.290447	-6.07457	other
OPTC	0.258874	5.37607	1.81535	0.0970338	0.290465	-6.07495	other
TRIM73	0.301828	5.91567	1.81524	0.0970526	0.290468	-6.07513	other
NBPF5P	-0.966228	2.4587	-1.81519	0.0970594	0.290468	-6.07519	other
ADIPOQ	0.343651	4.8184	1.81407	0.0972423	0.290908	-6.07691	other
SPATA31A3	0.802976	4.12376	1.81369	0.0973039	0.290983	-6.07748	other
OR7E24	-0.265363	3.82084	-1.81367	0.0973069	0.290983	-6.07751	other
PSG2	0.370417	2.86051	1.81364	0.097312	0.290983	-6.07756	other
ZNF34	-0.231895	5.48095	-1.81363	0.0973124	0.290983	-6.07756	other
PARP8	-0.263118	6.63746	-1.81327	0.0973711	0.291105	-6.07811	other
DDX31	-0.199358	7.31489	-1.81307	0.0974034	0.291127	-6.07841	other
HDX	0.271651	4.81466	1.81306	0.0974056	0.291127	-6.07843	other
TIMP3	-0.195134	11.3353	-1.81266	0.0974711	0.291269	-6.07904	other
RTN3	-0.295221	7.71187	-1.81255	0.0974892	0.291296	-6.07921	other
C1orf52	0.187824	6.46903	1.81245	0.0975045	0.2913	-6.07935	other
NUBP1	-0.167236	8.93738	-1.81243	0.0975087	0.2913	-6.07939	other
HSF4	0.209033	6.66958	1.8121	0.0975614	0.291431	-6.07988	other
ATP5G2	-0.198205	8.44196	-1.81199	0.0975791	0.291434	-6.08005	other
TCF21	0.301243	4.60229	1.81194	0.0975871	0.291434	-6.08012	other
KLHL7	0.221447	7.81484	1.81167	0.0976314	0.291511	-6.08054	other
ERI2	-0.265452	7.03066	-1.81118	0.0977122	0.291692	-6.08129	other
HEXIM2	-0.187076	6.75586	-1.8109	0.0977567	0.291741	-6.0817	other
TIGD6	0.262969	5.43458	1.81087	0.0977618	0.291741	-6.08175	other
CAPSL	0.251168	3.53929	1.81071	0.0977877	0.291783	-6.08199	other
FRK	0.495275	4.65802	1.81004	0.0978978	0.292058	-6.08301	other
ACSBG2	0.172351	3.86124	1.80982	0.0979334	0.292137	-6.08334	other
FBXO28	-0.194276	9.31749	-1.80975	0.0979449	0.292144	-6.08345	other
ZNF737	-1.04533	4.24319	-1.8094	0.098002	0.29219	-6.08398	other
ZNF431	-0.389481	6.09608	-1.80939	0.0980038	0.29219	-6.08399	other
COX10	-0.217942	7.65729	-1.80917	0.0980395	0.292265	-6.08432	other
TIMM9	0.298438	7.11382	1.80909	0.0980532	0.292279	-6.08445	other
TMPRSS13	0.400503	4.55026	1.80879	0.0981022	0.292398	-6.08491	other
NUB1	0.204878	8.9517	1.80841	0.0981638	0.292516	-6.08548	other
AHSG	0.223669	3.73418	1.80838	0.098169	0.292516	-6.08552	other
BSND	0.37704	4.85089	1.80817	0.0982039	0.292593	-6.08585	other
GLIPR1L1	0.201418	2.69521	1.80777	0.0982686	0.292732	-6.08645	other
ADHFE1	0.255299	4.99853	1.80753	0.098308	0.292822	-6.08681	other
TMC3	-0.22422	4.29207	-1.80649	0.0984793	0.293278	-6.08839	other
NECAB3	0.166054	7.06306	1.80633	0.0985051	0.293328	-6.08863	other
ZNF76	-0.220033	7.05563	-1.80627	0.0985149	0.29333	-6.08872	other
ZNF35	-0.457537	5.89879	-1.80591	0.0985741	0.293452	-6.08926	other
ANXA2P1	-0.211099	7.88331	-1.80581	0.098591	0.293476	-6.08942	other
PCGF1	-0.20851	7.21012	-1.80557	0.0986291	0.293562	-6.08977	other
MED19	0.218072	6.23109	1.8055	0.0986421	0.293574	-6.08989	other
NOV	-0.253759	7.20762	-1.80474	0.098766	0.293861	-6.09103	other
PGC	0.29947	4.22388	1.80454	0.0987997	0.293895	-6.09134	other
ZNF93	0.536394	4.58079	1.80453	0.0988012	0.293895	-6.09135	other
POLR2H	-0.202559	9.29561	-1.80451	0.0988046	0.293895	-6.09138	other
KIF22	-0.247278	8.75101	-1.80367	0.0989432	0.294162	-6.09266	other
CSK	0.162342	8.13746	1.80364	0.0989468	0.294162	-6.09269	other
PQLC2	0.181151	7.20969	1.80363	0.0989489	0.294162	-6.09271	other
BCKDK	-0.163887	8.14985	-1.80357	0.0989583	0.294163	-6.0928	other
TMEM168	0.234502	8.55942	1.80312	0.0990339	0.29436	-6.09349	other
ASB14	-0.310157	3.41356	-1.8024	0.0991515	0.294602	-6.09457	other
TAS2R16	-0.269246	2.7711	-1.80167	0.099273	0.294854	-6.09568	other
CCDC27	0.298904	5.74966	1.80057	0.0994546	0.295312	-6.09733	other
TTYH1	0.261393	5.99854	1.79999	0.0995501	0.295541	-6.09821	other
DSN1	-0.211516	8.91712	-1.79949	0.0996339	0.295763	-6.09897	other
SH2B1	0.271249	6.35564	1.79927	0.0996711	0.295799	-6.09931	other
TMEM106A	-0.210433	6.79357	-1.7992	0.0996826	0.295799	-6.09941	other
OR2M2	0.195265	2.6257	1.79914	0.0996919	0.295799	-6.0995	other
ITPRIPL2	-0.164862	7.83546	-1.79899	0.0997175	0.295848	-6.09973	other
JADE2	0.302931	7.45244	1.79875	0.0997565	0.295937	-6.10008	other
NEIL3	-0.22008	7.68159	-1.79865	0.099774	0.295961	-6.10024	other
UBL4A	-0.202939	7.39972	-1.79829	0.0998327	0.296081	-6.10078	other
PIBF1	-0.315799	6.36027	-1.79743	0.0999755	0.29645	-6.10207	other
CRB1	-0.157093	4.57421	-1.79719	0.100016	0.296542	-6.10244	other
TCTEX1D2	-0.47043	5.42909	-1.79704	0.100041	0.296589	-6.10266	other
TMEM232	0.416447	3.3223	1.79654	0.100124	0.296727	-6.10342	other
HSP90AB5P	0.228567	3.52795	1.79634	0.100158	0.296775	-6.10373	other
HIST1H1D	0.238201	9.31051	1.7959	0.100231	0.296964	-6.10439	other
SNX31	0.317978	3.73666	1.79552	0.100295	0.297103	-6.10497	other
CHD3	-0.180968	8.03256	-1.79551	0.100297	0.297103	-6.10498	other
UBA1	0.150433	10.5178	1.79541	0.100313	0.297124	-6.10513	other
OR5G5P	0.193514	3.20121	1.79506	0.100372	0.297249	-6.10566	other
GPR4	0.33094	5.47763	1.79505	0.100373	0.297249	-6.10567	other
TUBB	-0.138635	12.7701	-1.79482	0.100411	0.297305	-6.10601	other
GOLGA2P2Y	-0.214477	6.1588	-1.79428	0.100501	0.297435	-6.10682	other
IRF3	0.185565	7.52101	1.79351	0.10063	0.297728	-6.10799	other
TOLLIP	0.18286	7.85821	1.79347	0.100638	0.297728	-6.10806	other
FAM124A	0.250172	5.32892	1.79325	0.100675	0.297737	-6.10839	other
FAM189B	0.208341	7.92033	1.79323	0.100677	0.297737	-6.10841	other
RPN2	-0.148363	11.2489	-1.79304	0.100709	0.297807	-6.1087	other
TAF7	0.20535	7.38756	1.79289	0.100735	0.297827	-6.10893	other
MB	0.326945	4.66197	1.79226	0.10084	0.29803	-6.10988	other
KDM2B	0.216784	6.90878	1.79202	0.10088	0.298093	-6.11024	other
ZNF341	0.274059	6.4785	1.79134	0.100993	0.298401	-6.11125	other
PEX6	0.221832	6.49827	1.7909	0.101068	0.298596	-6.11193	other
NSAP11	0.285346	3.86302	1.79069	0.101103	0.298643	-6.11224	other
PMPCB	-0.182866	8.82807	-1.79051	0.101134	0.298706	-6.11251	other
SNORD102	-0.640835	4.17409	-1.79013	0.101198	0.298841	-6.11309	other
PANK4	0.151207	7.20028	1.78996	0.101226	0.298896	-6.11334	other
GH1	0.432167	3.86218	1.78991	0.101235	0.298896	-6.11342	other
MYO16	-0.294915	5.06428	-1.78935	0.101329	0.299037	-6.11426	other
XRCC4	0.266701	8.06293	1.78913	0.101366	0.299091	-6.11459	other
ND1	0.156636	12.9562	1.78895	0.101396	0.299154	-6.11486	other
CABLES2	0.259613	6.52216	1.78874	0.101432	0.299232	-6.11518	other
EIF2B3	0.231488	7.8043	1.78835	0.101498	0.29934	-6.11577	other
ERBB4	-0.301943	5.08222	-1.78831	0.101505	0.29934	-6.11583	other
MCM2	-0.197277	8.46378	-1.7883	0.101506	0.29934	-6.11584	other
TBC1D31	-0.221636	8.25152	-1.78817	0.101529	0.299381	-6.11604	other
LINC00208	0.185289	4.14451	1.78802	0.101554	0.299428	-6.11627	other
UBE2L3	0.194654	8.39529	1.78785	0.101582	0.299454	-6.11651	other
C1QL4	0.387478	5.5557	1.7876	0.101625	0.299524	-6.1169	other
SPATA4	0.224133	3.84591	1.7876	0.101625	0.299524	-6.1169	other
NDUFS2	-0.147485	9.30232	-1.78753	0.101636	0.299524	-6.117	other
CCDC85A	0.256252	4.47597	1.78747	0.101645	0.299524	-6.11708	other
PTGER4P2-CDK2AP2P2	0.1894	6.30692	1.78744	0.101651	0.299524	-6.11714	other
SEZ6L2	-0.192983	7.27673	-1.78729	0.101676	0.29957	-6.11736	other
PLEKHM3	0.344197	7.19863	1.78704	0.101719	0.299667	-6.11774	other
APOC3	0.658302	5.02774	1.78694	0.101735	0.299689	-6.11788	other
C1orf147	0.374528	5.00562	1.78677	0.101764	0.299745	-6.11814	other
SEC13	0.169156	8.91974	1.78649	0.101812	0.299833	-6.11857	other
TMEM259	0.166384	8.97917	1.78589	0.101914	0.300045	-6.11947	other
TMEM33	-0.214976	8.21585	-1.78581	0.101928	0.300045	-6.11959	other
FCRL2	0.259502	3.23326	1.78563	0.101957	0.300068	-6.11985	other
SNORD105	0.413069	4.40844	1.78515	0.102039	0.300228	-6.12058	other
OSTC	0.201695	9.21618	1.78461	0.10213	0.300439	-6.12138	other
OR10H1	0.495854	4.35283	1.78452	0.102146	0.30046	-6.12153	other
MRPS10	0.228382	9.00917	1.78401	0.102232	0.300685	-6.12229	other
TSKU	0.289399	7.74784	1.78381	0.102267	0.300761	-6.1226	other
OSGEP	-0.331876	7.0871	-1.78342	0.102332	0.300926	-6.12318	other
KLHL32	0.259378	3.09314	1.78317	0.102374	0.301023	-6.12355	other
RHBDD3	-0.247899	7.50922	-1.78311	0.102384	0.301025	-6.12364	other
ERAS	0.344651	5.75241	1.78285	0.102429	0.301102	-6.12404	other
MIDN	0.225103	8.293	1.78269	0.102456	0.301125	-6.12427	other
EMID1	0.24351	6.65499	1.78168	0.102628	0.301522	-6.12579	other
LOC105377774	-0.426061	4.97499	-1.78155	0.102651	0.301562	-6.12599	other
BCL6B	0.296138	5.08913	1.78139	0.102678	0.301612	-6.12623	other
C17orf53	-0.219812	6.56505	-1.78113	0.102723	0.301718	-6.12662	other
VSIG2	0.242738	6.21252	1.78082	0.102775	0.301814	-6.12708	other
SPANXC	0.406683	5.18029	1.78077	0.102784	0.301814	-6.12716	other
BORCS5	-0.212075	6.34385	-1.78029	0.102866	0.301946	-6.12788	other
BCL11A	0.226787	3.38713	1.78019	0.102883	0.301969	-6.12804	other
AMELY	0.177068	3.31712	1.78001	0.102913	0.301993	-6.1283	other
ZIC2	0.25228	7.07741	1.77996	0.102922	0.301993	-6.12838	other
SIGLEC1	0.248785	5.3601	1.77956	0.10299	0.302075	-6.12897	other
GOLGA8CP	0.701563	4.88562	1.77887	0.103108	0.302315	-6.13001	other
ARRDC1-AS1	0.261832	6.26884	1.77772	0.103306	0.302729	-6.13174	other
FOXC2	0.267513	7.04367	1.77769	0.10331	0.302729	-6.13178	other
SNORD13P2	-0.52119	5.50762	-1.77745	0.103352	0.302767	-6.13214	other
DBF4B	-0.192725	6.78223	-1.7772	0.103394	0.302865	-6.13252	other
BBOX1	-0.238595	2.93469	-1.77708	0.103414	0.302868	-6.13269	other
LRAT	-0.348758	4.76854	-1.77701	0.103427	0.302878	-6.1328	other
POMT1	-0.240544	7.2539	-1.77687	0.10345	0.302919	-6.13301	other
KIF18A	0.312281	8.64109	1.77673	0.103476	0.302919	-6.13323	other
ZNF239	0.268731	4.27814	1.77671	0.103478	0.302919	-6.13325	other
OIT3	0.322289	4.5363	1.77651	0.103513	0.302965	-6.13355	other
RMRP	0.221523	11.1873	1.77528	0.103725	0.303504	-6.13541	other
SNORD47	-0.695881	6.8434	-1.77486	0.103797	0.303633	-6.13603	other
OR4A47	-0.317883	2.92909	-1.77461	0.103839	0.303727	-6.1364	other
MSANTD2	0.215226	7.87237	1.77442	0.103873	0.303799	-6.13669	other
ANLN	0.246317	10.9543	1.77432	0.10389	0.303821	-6.13684	other
FAM169A	-0.45969	5.7727	-1.77413	0.103922	0.303844	-6.13712	other
ACOT11	0.326849	5.10322	1.77409	0.103929	0.303844	-6.13718	other
OR4K5	-0.289651	2.74082	-1.77406	0.103935	0.303844	-6.13724	other
RRP15	-0.267901	7.75205	-1.77371	0.103995	0.303962	-6.13775	other
LOC100294362	-0.264211	5.53618	-1.77254	0.104197	0.304443	-6.13951	other
PTH2	0.296419	6.69393	1.77228	0.104242	0.304547	-6.1399	other
SEC61A2	-0.299829	6.49288	-1.77221	0.104254	0.304555	-6.14	other
ATP1B2	0.272363	6.02287	1.77195	0.104298	0.304612	-6.14038	other
CLIP4	-0.269171	9.25139	-1.77193	0.104302	0.304612	-6.14042	other
LCA5L	0.268415	3.78002	1.77184	0.104319	0.304619	-6.14056	other
MYOM1	0.24368	4.45783	1.77164	0.104352	0.304651	-6.14085	other
COX7C	0.290364	7.88572	1.77164	0.104353	0.304651	-6.14086	other
CDK5RAP3	-0.214025	7.82996	-1.77147	0.104382	0.304708	-6.14111	other
APOL6	0.306772	6.64439	1.77104	0.104456	0.304841	-6.14175	other
CORO6	0.306574	5.75789	1.77098	0.104467	0.304846	-6.14184	other
KRT33A	0.250777	5.96221	1.77083	0.104493	0.304894	-6.14207	other
MAGOH	-0.234231	7.84586	-1.76986	0.104661	0.305246	-6.14352	other
DPH2	-0.187524	6.50737	-1.76949	0.104725	0.305382	-6.14407	other
SLC18A2	0.221264	4.45794	1.76943	0.104735	0.305382	-6.14416	other
SNORA29	-0.543121	5.48574	-1.76893	0.104823	0.305553	-6.14491	other
KRT8P11	0.236335	6.93434	1.76882	0.104841	0.305579	-6.14507	other
TBC1D3P5	0.314831	4.9319	1.76871	0.104861	0.30561	-6.14524	other
NKAIN1	0.419079	5.47872	1.76815	0.104957	0.305836	-6.14607	other
S100A9	0.264186	5.20115	1.76773	0.10503	0.30602	-6.1467	other
FAM13A	0.263875	6.16985	1.76752	0.105068	0.306103	-6.14702	other
TBX21	0.229923	6.04038	1.76744	0.105081	0.306113	-6.14713	other
HUS1B	0.24379	5.81	1.76738	0.105092	0.306116	-6.14723	other
BRF2	-0.16488	7.05655	-1.7673	0.105105	0.306128	-6.14734	other
COPB2	0.155218	10.7729	1.7669	0.105175	0.306304	-6.14794	other
MAP6D1	-0.191157	6.21173	-1.76671	0.105209	0.306314	-6.14823	other
PLEKHD1	0.323082	5.43773	1.76663	0.105222	0.306314	-6.14834	other
PARP10	0.254585	6.54619	1.76663	0.105222	0.306314	-6.14835	other
WIZ	0.230719	6.62807	1.76661	0.105226	0.306314	-6.14838	other
UMOD	0.259126	5.29956	1.7665	0.105246	0.30632	-6.14855	other
ALKBH8	-0.324899	7.09652	-1.76649	0.105247	0.30632	-6.14856	other
CAD	0.21388	8.74785	1.76637	0.105268	0.306345	-6.14874	other
PACRG	0.40614	4.03355	1.76633	0.105274	0.306345	-6.14879	other
CDH26	0.278474	4.27888	1.7662	0.105297	0.306384	-6.14899	other
UCN3	0.288352	5.00604	1.76609	0.105317	0.306414	-6.14916	other
ING3	-0.290178	7.95005	-1.76587	0.105355	0.306469	-6.14948	other
BECN1	-0.194674	8.52437	-1.76566	0.105393	0.306551	-6.14981	other
KLHL31	0.190948	4.40143	1.76533	0.10545	0.306663	-6.1503	other
SLC9A5	0.255558	5.98753	1.76486	0.105532	0.306817	-6.151	other
TBX22	-0.221284	3.46734	-1.76438	0.105615	0.307004	-6.15171	other
SNRNP25	-0.282402	7.83666	-1.7642	0.105646	0.307059	-6.15198	other
ERCC5	-0.257383	8.6151	-1.76379	0.105719	0.307225	-6.1526	other
TRIM43	-0.324337	3.36798	-1.76357	0.105758	0.307293	-6.15293	other
C7	0.248737	3.10129	1.76346	0.105777	0.307293	-6.15309	other
SAMD4B	0.203518	8.61456	1.76343	0.105782	0.307293	-6.15314	other
KLK14	0.251664	5.6784	1.76326	0.105811	0.307326	-6.15338	other
FOXN1	0.228936	4.54588	1.76291	0.105873	0.307429	-6.15391	other
KHDC1L	0.294797	5.16727	1.7629	0.105875	0.307429	-6.15393	other
PADI6	0.257681	4.15539	1.7628	0.105892	0.307449	-6.15407	other
UBE2O	-0.199483	7.86431	-1.76274	0.105903	0.307453	-6.15416	other
TMPRSS9	0.311382	5.69917	1.76257	0.105933	0.307503	-6.15442	other
WWC3	-0.175105	6.81646	-1.76221	0.105995	0.307611	-6.15495	other
MANEAL	-0.393891	6.18181	-1.76216	0.106004	0.307611	-6.15503	other
CTBP2	0.295257	5.85489	1.76187	0.106056	0.307733	-6.15547	other
ARHGAP12	-0.188302	8.52465	-1.76146	0.106127	0.307883	-6.15607	other
C2orf15	0.336395	3.01464	1.76066	0.106267	0.308235	-6.15726	other
POM121L4P	-0.46453	4.35549	-1.76054	0.106289	0.308272	-6.15745	other
GABARAPL2	-0.165454	8.76074	-1.75999	0.106386	0.30847	-6.15827	other
OR51J1	0.271501	3.48178	1.7584	0.106666	0.309029	-6.16064	other
KRTAP9-3	0.334983	5.00969	1.75829	0.106686	0.309035	-6.16081	other
ANKRD20A2	-0.246493	5.36646	-1.75772	0.106787	0.309195	-6.16166	other
GARNL3	0.225926	5.87003	1.7577	0.106789	0.309195	-6.16168	other
SMG9	-0.156972	8.11938	-1.7573	0.10686	0.309288	-6.16228	other
SCNN1G	0.223394	4.6019	1.75702	0.106909	0.309404	-6.16269	other
SOX1	0.295386	6.17008	1.75683	0.106943	0.309471	-6.16298	other
SLC35A4	-0.140697	9.07581	-1.75678	0.106952	0.309471	-6.16305	other
HELQ	-0.303852	5.60379	-1.75669	0.106968	0.309488	-6.16319	other
SMC1B	0.238701	3.27019	1.75664	0.106977	0.309488	-6.16326	other
CA7	0.253943	4.90683	1.75654	0.106996	0.30949	-6.16342	other
LOC729603	0.323179	6.29433	1.75653	0.106997	0.30949	-6.16343	other
CTPS2	-0.17112	6.9887	-1.75642	0.107016	0.309494	-6.16359	other
OAT	-0.204066	9.59497	-1.75634	0.10703	0.309504	-6.16371	other
C17orf96	-0.276378	5.98288	-1.75592	0.107105	0.309692	-6.16434	other
DNAJC28	0.37318	3.88985	1.75578	0.10713	0.309736	-6.16455	other
KRT87P	0.313713	5.1416	1.7556	0.107162	0.309779	-6.16482	other
IQCF2	0.285187	2.95655	1.75559	0.107164	0.309779	-6.16483	other
HTRA4	0.277606	5.11785	1.7553	0.107214	0.309896	-6.16525	other
LCE1B	0.266281	4.08573	1.75525	0.107224	0.309898	-6.16534	other
CYB561A3	-0.172098	7.57513	-1.75502	0.107263	0.309981	-6.16567	other
EIF3C	-0.15329	11.1642	-1.75492	0.107282	0.309981	-6.16582	other
OR4K14	0.256063	3.72145	1.75468	0.107325	0.310056	-6.16619	other
OR52K1	-0.282723	4.3433	-1.75456	0.107347	0.310056	-6.16637	other
C20orf197	0.161112	4.28548	1.75449	0.107357	0.310056	-6.16646	other
MIR7-3	-0.352044	5.22473	-1.7544	0.107375	0.310056	-6.1666	other
GNL1	-0.144244	7.40588	-1.75404	0.107438	0.31016	-6.16713	other
ITPKB	-0.297337	6.06182	-1.75392	0.10746	0.310185	-6.16732	other
PTMAP3	-0.250647	11.8422	-1.75387	0.107467	0.310185	-6.16738	other
CNTRL	-0.24048	6.8098	-1.75267	0.107683	0.310723	-6.16918	other
B4GALT7	0.226959	7.25338	1.75204	0.107794	0.310939	-6.17012	other
ZDHHC20	-0.264115	8.07065	-1.75201	0.107799	0.310939	-6.17016	other
BRWD1	-0.258633	7.52165	-1.75197	0.107806	0.310939	-6.17021	other
TNFRSF17	0.271057	2.90981	1.75191	0.107818	0.310947	-6.17032	other
PDE2A	-0.234497	5.26042	-1.75159	0.107874	0.311054	-6.17078	other
PPIF	0.161569	8.08994	1.75135	0.107916	0.311147	-6.17113	other
KIAA1551	0.246431	7.2685	1.75127	0.107931	0.311163	-6.17126	other
TFF3	0.209442	4.93644	1.75084	0.108008	0.311328	-6.1719	other
GLP1R	0.261111	5.52468	1.75014	0.108132	0.311549	-6.17294	other
ZNRD1	0.41091	3.63203	1.74977	0.108198	0.31171	-6.17349	other
FAM92A1	0.333325	6.8475	1.74952	0.108244	0.31173	-6.17386	other
RNU6-63P	0.344069	5.70728	1.74921	0.1083	0.311856	-6.17433	other
OR10H3	-0.294392	4.03533	-1.74908	0.108322	0.311856	-6.17451	other
ILF3	-0.168776	10.084	-1.74906	0.108326	0.311856	-6.17455	other
EMC6	-0.185839	7.41249	-1.74889	0.108357	0.311916	-6.1748	other
LRRC38	0.232107	5.20406	1.74825	0.108472	0.312192	-6.17576	other
TMEM191C	0.339052	8.33427	1.74817	0.108485	0.312202	-6.17587	other
NOD2	0.289736	4.63265	1.74796	0.108523	0.312281	-6.17618	other
DDRGK1	-0.163191	7.79472	-1.74763	0.108583	0.312367	-6.17668	other
CRCT1	0.222324	4.40407	1.74758	0.108591	0.312367	-6.17674	other
PNN	-0.181373	9.32702	-1.74753	0.108601	0.312369	-6.17683	other
LIMS1	0.263517	9.19129	1.74685	0.108722	0.312649	-6.17783	other
SLC15A4	-0.216876	8.14213	-1.74678	0.108735	0.312649	-6.17794	other
CCDC126	0.309934	7.32531	1.74676	0.108738	0.312649	-6.17797	other
PRPF40B	-0.156472	6.53447	-1.74672	0.108746	0.312649	-6.17803	other
LOC100130507	0.252988	4.74103	1.74671	0.108747	0.312649	-6.17804	other
QRICH2	-0.23554	5.85601	-1.74654	0.108779	0.312697	-6.1783	other
MORN1	0.249239	5.81344	1.74646	0.108792	0.312697	-6.17841	other
DSC1	0.296306	3.85044	1.74585	0.108902	0.31293	-6.17932	other
KDM4B	0.1672	7.08364	1.74558	0.108951	0.313042	-6.17973	other
SCIN	-0.380081	3.85428	-1.74539	0.108984	0.31308	-6.18	other
SHANK2-AS3	0.214411	6.00723	1.74534	0.108994	0.31308	-6.18008	other
HEXA-AS1	-0.490692	4.12052	-1.74499	0.109057	0.313208	-6.1806	other
GGNBP2	-0.237033	8.94701	-1.74419	0.109201	0.313412	-6.18179	other
SLCO4C1	0.195348	3.04373	1.74404	0.109228	0.313449	-6.18201	other
CTXN1	0.273195	7.06313	1.74358	0.109311	0.313636	-6.18269	other
SNX29P2	0.2912	6.3718	1.74352	0.109322	0.313636	-6.18278	other
CCNT2	-0.22362	7.89049	-1.74348	0.109329	0.313636	-6.18284	other
FIGNL2	0.328459	4.75308	1.74285	0.109443	0.313851	-6.18378	other
ZNF716	-0.498772	4.10308	-1.74274	0.109462	0.313869	-6.18393	other
FLJ33360	0.223036	4.15797	1.74219	0.109562	0.3141	-6.18476	other
TSTA3	0.16909	8.48996	1.74207	0.109584	0.314102	-6.18494	other
ST13	-0.149898	11.0992	-1.74166	0.109658	0.314194	-6.18554	other
ASGR1	0.399836	5.51172	1.74163	0.109663	0.314194	-6.18559	other
ZNF788	-0.389637	4.98122	-1.74158	0.109673	0.314194	-6.18566	other
CCDC24	0.245073	5.68581	1.74146	0.109693	0.314224	-6.18583	other
NRXN3	-0.325339	5.10278	-1.74135	0.109715	0.31423	-6.186	other
SMARCA4	-0.15934	9.0801	-1.74092	0.109792	0.314341	-6.18663	other
TMPRSS7	0.192868	3.85646	1.74088	0.1098	0.314341	-6.1867	other
SLC38A6	-0.258756	7.88233	-1.74086	0.109802	0.314341	-6.18672	other
CDO1	0.185194	4.64823	1.7408	0.109814	0.314347	-6.18682	other
CBX3	-0.170925	9.57549	-1.74071	0.10983	0.314365	-6.18695	other
RAB11FIP4	-0.346958	6.44242	-1.73974	0.110006	0.314786	-6.18839	other
ADAMTS6	-0.305113	6.49191	-1.73922	0.1101	0.31497	-6.18915	other
ALG1	0.142201	8.06816	1.73915	0.110113	0.31497	-6.18926	other
ECHS1	0.170518	9.24321	1.73911	0.110119	0.31497	-6.18931	other
HDHD2	-0.196379	7.5937	-1.73895	0.110149	0.315007	-6.18955	other
ARSG	-0.230448	6.08471	-1.73891	0.110157	0.315007	-6.18962	other
MTCH2	-0.162073	10.1025	-1.73852	0.110226	0.315074	-6.19019	other
GTF2I	-0.20267	9.49585	-1.73822	0.110282	0.31516	-6.19064	other
ZNF282	0.173377	7.54936	1.73819	0.110287	0.31516	-6.19068	other
KLHL17	0.277845	6.5431	1.73791	0.110338	0.315234	-6.1911	other
DEFB131	-0.327668	2.9541	-1.73723	0.110462	0.315504	-6.19211	other
SNU13	-0.166512	8.71678	-1.73556	0.110766	0.31612	-6.19457	other
PCDH11X	-0.522138	2.57152	-1.73534	0.110807	0.316209	-6.1949	other
DNHD1	0.236383	5.39482	1.73527	0.110819	0.316215	-6.195	other
CFAP74	0.223668	6.45045	1.73512	0.110847	0.316219	-6.19523	other
GPBAR1	0.368194	5.48862	1.73511	0.110849	0.316219	-6.19525	other
UBQLN1	0.148003	10.2799	1.7346	0.110941	0.316424	-6.19599	other
PPA2	0.227874	5.47651	1.73432	0.110992	0.316543	-6.19641	other
SDHC	-0.193683	7.36027	-1.73411	0.111031	0.316555	-6.19672	other
ZDHHC5	-0.170603	9.35152	-1.73409	0.111036	0.316555	-6.19676	other
NRDC	0.177484	9.48655	1.73379	0.111091	0.316683	-6.1972	other
OR2J1	-0.444026	2.95205	-1.73301	0.111233	0.317033	-6.19835	other
PNMT	0.373617	5.57589	1.73295	0.111243	0.317035	-6.19843	other
CCBL2	-0.251926	6.77274	-1.73271	0.111289	0.317109	-6.1988	other
CEP135	-0.308671	6.94984	-1.73252	0.111323	0.317164	-6.19908	other
SLC30A10	-0.222776	3.90529	-1.73249	0.111328	0.317164	-6.19912	other
CHUK	0.241456	8.30967	1.73205	0.11141	0.317342	-6.19978	other
ZNF485	0.441334	5.56904	1.73181	0.111454	0.317439	-6.20013	other
WBP11P1	-0.204613	5.60286	-1.73106	0.11159	0.317743	-6.20123	other
PPP1R42	-0.205852	2.38281	-1.73059	0.111677	0.317936	-6.20193	other
CPLX4	-0.227406	3.28202	-1.73028	0.111735	0.318043	-6.20239	other
SMIM10	0.41534	6.0797	1.72981	0.111822	0.318223	-6.20309	other
TMED10	-0.17499	10.3412	-1.72977	0.111827	0.318223	-6.20313	other
ATP2C2	0.271131	4.43965	1.7296	0.11186	0.318288	-6.2034	other
RNU6-76P	-0.24051	4.0508	-1.72943	0.111891	0.318307	-6.20364	other
TCP11	0.216792	4.30909	1.72924	0.111925	0.31834	-6.20392	other
DTX2	0.385978	6.35934	1.72909	0.111954	0.318385	-6.20415	other
BCDIN3D	-0.165559	6.01758	-1.72839	0.112082	0.318667	-6.20518	other
PLEKHA8	0.155005	7.90865	1.72798	0.112158	0.318826	-6.20578	other
TTLL5	0.162306	7.76539	1.72772	0.112206	0.318891	-6.20616	other
DDX51	-0.223435	7.36494	-1.7277	0.11221	0.318891	-6.2062	other
RTN2	-0.171242	6.27814	-1.72754	0.11224	0.318919	-6.20644	other
FKBP9P1	-0.301766	5.90853	-1.72719	0.112304	0.319073	-6.20695	other
NCK1	0.180901	8.28628	1.72704	0.112331	0.31911	-6.20717	other
TCTN3	-0.164865	8.29286	-1.7268	0.112376	0.319165	-6.20752	other
C9orf131	-0.377381	5.96367	-1.72662	0.11241	0.319234	-6.20779	other
TAF7L	-0.310556	4.02212	-1.72656	0.112421	0.319236	-6.20788	other
EFTUD1P1	-0.419262	7.48393	-1.72584	0.112554	0.319504	-6.20894	other
XDH	0.342686	4.63051	1.72581	0.112559	0.319504	-6.20898	other
KIF9	-0.286346	4.33938	-1.72578	0.112564	0.319504	-6.20902	other
ERI1	0.27488	7.4686	1.72531	0.112653	0.319699	-6.20973	other
ZNF658B	-0.247678	5.19687	-1.72517	0.112677	0.31974	-6.20992	other
C7orf43	0.233255	7.37088	1.72496	0.112717	0.31974	-6.21024	other
POTEJ	0.175167	10.6778	1.72492	0.112725	0.31974	-6.21031	other
TRIM29	0.23519	4.97898	1.7248	0.112747	0.319769	-6.21048	other
ZBED4	-0.191646	8.50376	-1.72473	0.11276	0.319779	-6.21058	other
ANXA8	-0.458364	5.45081	-1.7241	0.112877	0.320054	-6.21151	other
GPR107	-0.21361	8.54921	-1.72393	0.112908	0.320113	-6.21176	other
LRRN4CL	-0.439165	5.48509	-1.72323	0.113039	0.320373	-6.2128	other
NBR1	-0.239697	8.44397	-1.72313	0.113056	0.320394	-6.21293	other
OR7E5P	0.223218	5.62528	1.72297	0.113086	0.320451	-6.21317	other
C7orf55-LUC7L2	-0.132722	9.39156	-1.72282	0.113115	0.320479	-6.2134	other
SNX24	0.334576	6.76778	1.72281	0.113116	0.320479	-6.21341	other
MAP7D3	-0.20068	7.64601	-1.72256	0.113164	0.320577	-6.21379	other
FAM47DP	0.374007	5.32467	1.72212	0.113244	0.320758	-6.21442	other
TEP1	-0.176199	6.99253	-1.72153	0.113354	0.321042	-6.2153	other
BBS10	-0.253492	6.72763	-1.72112	0.113432	0.321169	-6.21591	other
CASP8AP2	-0.323623	7.61794	-1.72086	0.113479	0.321254	-6.21628	other
C12orf4	0.189821	7.30137	1.72021	0.113601	0.321518	-6.21725	other
NUDT5	-0.262665	7.71814	-1.72018	0.113608	0.321518	-6.21729	other
TRIM65	-0.262088	7.69741	-1.72015	0.113612	0.321518	-6.21733	other
HIST2H2AA4	0.172897	11.0497	1.72001	0.113638	0.321563	-6.21753	other
FBXW11	0.153491	7.96679	1.71992	0.113656	0.321584	-6.21768	other
DENND1A	0.17156	7.39367	1.71973	0.113692	0.321584	-6.21796	other
SMIM20	-0.173522	7.05099	-1.71972	0.113693	0.321584	-6.21797	other
UBP1	0.187391	8.88209	1.7196	0.113715	0.321611	-6.21814	other
CPSF3	-0.208481	9.0265	-1.71948	0.113737	0.321624	-6.21831	other
CHRFAM7A	0.343769	4.88027	1.71875	0.113875	0.321866	-6.2194	other
USMG5	-0.240744	8.00355	-1.71866	0.11389	0.321882	-6.21952	other
OK/SW-CL.58	0.274793	6.65855	1.71846	0.113928	0.321961	-6.21982	other
ORC6	0.291267	8.34387	1.71822	0.113974	0.32204	-6.22018	other
DOCK9	0.228813	7.57149	1.71821	0.113976	0.32204	-6.22019	other
OR5BS1P	0.263246	3.36474	1.71803	0.114009	0.322105	-6.22045	other
LETM1	0.20674	7.77411	1.71748	0.114111	0.322257	-6.22126	other
PTPRT	0.280731	4.83404	1.71748	0.114112	0.322257	-6.22126	other
ZFHX3	0.198989	7.2003	1.71738	0.114131	0.32227	-6.22141	other
FCN1	0.356937	5.47137	1.71729	0.114148	0.322272	-6.22154	other
MORC1	-0.201385	3.00538	-1.71703	0.114197	0.322351	-6.22193	other
SNORD115-35	0.258828	2.41949	1.71701	0.1142	0.322351	-6.22195	other
PHF11	0.40447	6.4127	1.71698	0.114206	0.322351	-6.222	other
C14orf93	-0.252553	6.28283	-1.71674	0.114251	0.322409	-6.22235	other
C4orf22	0.219436	2.84313	1.71671	0.114257	0.322409	-6.2224	other
MPRIP	0.194019	6.12344	1.71667	0.114263	0.322409	-6.22245	other
RFWD3	0.196842	9.18243	1.71666	0.114266	0.322409	-6.22247	other
KRTDAP	0.254259	4.47984	1.71655	0.114287	0.322414	-6.22263	other
C22orf24	0.375813	4.83531	1.71654	0.114288	0.322414	-6.22264	other
CCDC177	0.234888	4.35417	1.71593	0.114403	0.322682	-6.22354	other
ZNF532	0.174104	7.77362	1.71545	0.114493	0.322909	-6.22425	other
B3GALNT1	-0.162209	3.78943	-1.7146	0.114653	0.323276	-6.2255	other
FNDC1	0.257453	4.48941	1.71375	0.114815	0.323646	-6.22676	other
FKTN	-0.266666	7.15593	-1.71355	0.114851	0.323721	-6.22704	other
FIBIN	0.241752	4.08196	1.71305	0.114946	0.323849	-6.22778	other
NIPSNAP1	0.169142	8.3103	1.71294	0.114966	0.323865	-6.22794	other
NOS1AP	-0.177282	6.2756	-1.7128	0.114993	0.323895	-6.22815	other
CEP19	0.271248	6.88328	1.7126	0.115031	0.323972	-6.22844	other
LOC100133920	-0.295812	7.62812	-1.71254	0.115043	0.323978	-6.22853	other
CPD	-0.187495	9.78356	-1.71241	0.115066	0.323987	-6.22871	other
LPA	0.392164	4.2484	1.71197	0.11515	0.324151	-6.22937	other
BIRC2	-0.191456	9.24142	-1.71146	0.115246	0.324326	-6.23011	other
ASPDH	0.250047	5.54186	1.71146	0.115247	0.324326	-6.23012	other
LOC105371030	0.320753	6.04975	1.71122	0.115291	0.324352	-6.23046	other
FAM184B	0.314812	5.63869	1.71121	0.115294	0.324352	-6.23048	other
SRPK3	0.250532	5.92118	1.71109	0.115316	0.324352	-6.23065	other
MED4	-0.350836	7.5222	-1.71087	0.115359	0.324418	-6.23099	other
RAE1	0.16711	9.23389	1.71079	0.115373	0.324418	-6.2311	other
OR2V2	-0.224409	4.34787	-1.71059	0.115411	0.324477	-6.23139	other
SERPINC1	0.227921	4.51478	1.71026	0.115473	0.324597	-6.23187	other
ZCCHC10	-0.254408	5.68533	-1.71014	0.115496	0.324632	-6.23205	other
ZADH2	-0.262571	7.12974	-1.71007	0.115509	0.324641	-6.23215	other
HMGCL	0.202212	7.02433	1.70988	0.115546	0.324695	-6.23244	other
PAAF1	-0.235653	7.29301	-1.70971	0.115578	0.324748	-6.23268	other
ALX4	0.304182	5.69871	1.70963	0.115594	0.324766	-6.23281	other
AQP4-AS1	0.551833	3.50621	1.70926	0.115663	0.324933	-6.23334	other
C7orf25	0.309808	6.86816	1.70898	0.115716	0.325053	-6.23375	other
CALCR	0.246685	3.02259	1.70871	0.115768	0.325113	-6.23415	other
RNU6-57P	0.273863	4.72267	1.70864	0.115781	0.325121	-6.23425	other
DHPS	-0.143823	8.24092	-1.70809	0.115886	0.325321	-6.23506	other
FLJ43879	0.220404	4.44741	1.70794	0.115914	0.325325	-6.23528	other
EMP3	-0.160125	9.07012	-1.70766	0.115967	0.325417	-6.23568	other
UTP3	0.244485	7.76647	1.70695	0.116102	0.325618	-6.23673	other
ZBTB49	-0.320623	6.26805	-1.70695	0.116102	0.325618	-6.23673	other
SEMA4B	-0.222044	6.90311	-1.70692	0.116109	0.325618	-6.23678	other
LOC101928068	0.297186	6.19501	1.70675	0.116141	0.325652	-6.23703	other
EPS15L1	0.170231	8.10452	1.70606	0.116272	0.325935	-6.23804	other
FAR2P1	0.419374	6.25629	1.70594	0.116295	0.325935	-6.23821	other
AKR1C4	0.32942	3.08814	1.70579	0.116323	0.325935	-6.23842	other
SLC35A2	0.217171	6.99834	1.7056	0.11636	0.326	-6.23871	other
SLFN5	-0.230941	9.02478	-1.70557	0.116366	0.326	-6.23876	other
DBIL5P	-0.241594	5.41904	-1.7053	0.116418	0.326109	-6.23915	other
SUZ12	-0.181545	9.8098	-1.70522	0.116432	0.326109	-6.23926	other
METTL17	-0.16902	7.68099	-1.70469	0.116534	0.326245	-6.24005	other
LDLRAD2	0.297616	5.73411	1.70456	0.116558	0.326284	-6.24023	other
PRKDC	-0.159476	10.9343	-1.70383	0.116699	0.326597	-6.24131	other
ATP13A2	-0.213611	7.79833	-1.70377	0.11671	0.326597	-6.2414	other
C19orf52	0.216232	6.98929	1.70359	0.116744	0.326662	-6.24165	other
ZNF236	-0.174228	6.7463	-1.70324	0.116811	0.32678	-6.24217	other
CARTPT	-0.254207	3.74677	-1.70321	0.116816	0.32678	-6.24221	other
LHX6	0.285743	6.51689	1.70282	0.116891	0.326932	-6.24278	other
EIF4B	0.157515	10.3997	1.70266	0.116923	0.326993	-6.24302	other
FAM184A	0.254241	3.71258	1.70231	0.11699	0.327094	-6.24353	other
CEMP1	-0.364391	5.97622	-1.70223	0.117005	0.327094	-6.24365	other
KTN1-AS1	-0.395988	6.56754	-1.70221	0.117009	0.327094	-6.24368	other
ND2	0.245058	11.3863	1.70213	0.117023	0.3271	-6.24379	other
APOC4	0.29658	7.4078	1.70208	0.117033	0.3271	-6.24386	other
NUP155	-0.184119	9.69826	-1.70204	0.117042	0.3271	-6.24393	other
DMRT3	0.412826	4.60092	1.70184	0.11708	0.32716	-6.24422	other
LINC00982	0.271864	6.13353	1.7016	0.117125	0.327225	-6.24457	other
PHEX	-0.337016	5.61505	-1.70159	0.117127	0.327225	-6.24458	other
SCAF8	-0.167391	8.76265	-1.70146	0.117153	0.32726	-6.24478	other
LCP2	-0.321144	5.34122	-1.70115	0.117211	0.327273	-6.24522	other
C16orf54	0.257583	5.53963	1.70111	0.117219	0.327273	-6.24528	other
TMEM151A	0.222073	6.16248	1.70108	0.117225	0.327273	-6.24533	other
FTSJ1	0.150826	7.97226	1.70057	0.117323	0.327474	-6.24608	other
OR8K5	0.306874	2.60648	1.7005	0.117336	0.327474	-6.24617	other
NLRP13	0.224214	3.72504	1.70012	0.117409	0.327606	-6.24673	other
LOC401357	0.211097	6.11039	1.70009	0.117416	0.327606	-6.24678	other
AK6	0.243354	7.23664	1.69984	0.117463	0.32771	-6.24714	other
MCPH1-AS1	0.224967	3.09849	1.69966	0.117499	0.327782	-6.24741	other
CD36	-0.186556	3.19049	-1.69938	0.117553	0.327904	-6.24782	other
CKAP2	-0.295311	9.87114	-1.69921	0.117585	0.327936	-6.24806	other
ZNF669	-0.265997	6.47645	-1.69916	0.117595	0.327938	-6.24814	other
TCERG1	-0.156265	8.84365	-1.6983	0.117761	0.32823	-6.2494	other
EN1	-0.24314	5.78544	-1.69813	0.117793	0.32826	-6.24964	other
DIAPH3	0.252811	8.47971	1.69807	0.117805	0.32826	-6.24973	other
PALM	0.183795	6.73603	1.69803	0.117813	0.32826	-6.24979	other
IKBKG	0.211663	5.5408	1.6974	0.117935	0.328573	-6.25072	other
ZNF525	-0.354859	9.96228	-1.69711	0.11799	0.328653	-6.25113	other
CBWD2	0.73621	5.83827	1.69702	0.118008	0.328664	-6.25127	other
WNT16	0.177017	5.09501	1.69685	0.118041	0.328707	-6.25152	other
IDH2	0.185919	8.4559	1.69663	0.118083	0.328707	-6.25183	other
TMEM59	0.193029	10.3024	1.69662	0.118085	0.328707	-6.25185	other
TAZ	-0.160339	6.53992	-1.69649	0.118111	0.328723	-6.25205	other
OR7E14P	-0.321448	5.10043	-1.69635	0.118137	0.328739	-6.25224	other
ENKUR	0.226311	2.826	1.6961	0.118186	0.328848	-6.25262	other
PSMB10	0.336848	5.98661	1.69517	0.118366	0.329278	-6.25397	other
CAMKV	0.222152	4.52488	1.69514	0.118371	0.329278	-6.25401	other
ELAC1	-0.242315	6.32242	-1.69481	0.118435	0.329371	-6.25449	other
KRT8P41	0.229395	5.12371	1.69467	0.118462	0.329379	-6.2547	other
PPIE	-0.201465	7.55106	-1.69465	0.118466	0.329379	-6.25473	other
C2orf68	-0.195069	7.38539	-1.69462	0.118472	0.329379	-6.25477	other
CSAG1	0.206895	8.43281	1.69452	0.118492	0.329387	-6.25492	other
SBDS	0.217498	9.9619	1.69378	0.118636	0.329675	-6.256	other
PSG1	0.300479	4.11338	1.6937	0.11865	0.329675	-6.25611	other
MOB4	0.22546	8.04669	1.69367	0.118657	0.329675	-6.25616	other
BCL2L1	0.186059	9.07829	1.69314	0.118759	0.329818	-6.25693	other
UBA52	-0.164341	10.4883	-1.69314	0.11876	0.329818	-6.25693	other
ANKRD20A12P	-0.837828	4.27128	-1.69267	0.118851	0.330017	-6.25762	other
STAG3L4	-0.361055	6.64127	-1.69254	0.118877	0.33006	-6.25782	other
RPUSD4	0.218515	7.15309	1.69242	0.1189	0.330094	-6.25799	other
CALB2	0.217818	6.05562	1.69226	0.118931	0.330126	-6.25822	other
ADGRL2	-0.224691	8.89116	-1.69226	0.118932	0.330126	-6.25822	other
CEBPZ	0.202053	7.17664	1.69213	0.118957	0.330167	-6.25841	other
XPNPEP3	-0.246159	7.74495	-1.6919	0.119002	0.330236	-6.25875	other
ACLY	0.149947	10.666	1.69111	0.119155	0.330547	-6.25989	other
CDC42BPG	0.311063	6.12724	1.6899	0.119391	0.330977	-6.26166	other
WNK1	-0.153906	9.75979	-1.68956	0.119457	0.331101	-6.26215	other
APOA2	0.267005	5.53088	1.68903	0.11956	0.331299	-6.26292	other
CCDC79	-0.14774	2.63502	-1.68868	0.119629	0.331437	-6.26344	other
TRAV20	0.290544	3.77143	1.68856	0.119653	0.331457	-6.26361	other
CFAP54	0.320379	3.70026	1.68848	0.119669	0.331461	-6.26373	other
ZNF320	-0.471863	4.36187	-1.68801	0.11976	0.331657	-6.26441	other
ELOVL6	0.318883	6.18391	1.68775	0.119811	0.331712	-6.26479	other
DUS4L	-0.168015	6.26451	-1.68735	0.11989	0.331879	-6.26538	other
POTEA	0.348083	2.66625	1.68734	0.119892	0.331879	-6.26539	other
OSBP2	0.296506	5.90029	1.6865	0.120056	0.332205	-6.26661	other
PTK2B	-0.205942	5.78016	-1.68647	0.120062	0.332205	-6.26665	other
CD4	0.222336	4.60984	1.68638	0.120081	0.332205	-6.26679	other
SCGB2A1	0.269695	4.29352	1.68637	0.120081	0.332205	-6.2668	other
SLC18B1	-0.228382	5.84298	-1.68629	0.120099	0.332225	-6.26693	other
ZC3H12B	0.247043	3.48155	1.68623	0.12011	0.332229	-6.26701	other
CTDSPL	0.14042	7.52046	1.68584	0.120186	0.332381	-6.26757	other
YWHAQP8	0.261176	7.89696	1.68497	0.120358	0.332743	-6.26885	other
ZMYM1	-0.271228	7.5591	-1.68476	0.120399	0.332817	-6.26915	other
PXDNL	0.274973	4.86778	1.68472	0.120406	0.332817	-6.2692	other
LINC00998	0.210584	7.14216	1.68455	0.120439	0.332882	-6.26945	other
FABP1	0.263844	3.38189	1.68422	0.120505	0.332978	-6.26994	other
PILRA	0.392327	5.8286	1.68384	0.12058	0.333129	-6.27049	other
ZFP2	-0.203943	3.64524	-1.68336	0.120674	0.333332	-6.27119	other
MROH1	0.263941	7.22765	1.6832	0.120705	0.333389	-6.27141	other
RNF112	0.284104	4.92257	1.68306	0.120733	0.333438	-6.27162	other
MGRN1	0.148012	7.41121	1.68293	0.120759	0.33348	-6.27181	other
KCTD13	-0.16666	7.14904	-1.68276	0.120793	0.333508	-6.27206	other
IRF6	0.386498	4.40544	1.6824	0.120864	0.333626	-6.27258	other
MAPK8IP3	-0.151642	6.95935	-1.68229	0.120886	0.333626	-6.27274	other
HADH	0.231392	7.82468	1.68221	0.120901	0.333626	-6.27286	other
HLCS	-0.243492	6.88265	-1.68198	0.120947	0.333714	-6.27319	other
GSG1L	0.318326	5.95215	1.68151	0.12104	0.333915	-6.27388	other
DLG5-AS1	0.323128	3.89875	1.68098	0.121144	0.334143	-6.27464	other
CCZ1	0.436713	5.04341	1.68076	0.121189	0.334179	-6.27497	other
HSPA1A	0.28636	10.6411	1.68067	0.121206	0.334179	-6.2751	other
PRSS58	0.213356	3.12559	1.68066	0.121208	0.334179	-6.27512	other
GSTTP1	0.226638	3.76858	1.68055	0.12123	0.334209	-6.27527	other
CDR1	0.453576	4.18196	1.6805	0.12124	0.33421	-6.27535	other
GIMAP1-GIMAP5	0.307521	5.01207	1.67989	0.12136	0.334422	-6.27623	other
PTPRN2	0.387239	5.15705	1.67985	0.121368	0.334422	-6.27628	other
IRAK1BP1	0.209757	4.94924	1.67964	0.12141	0.334422	-6.27659	other
PDIK1L	0.158487	7.02419	1.67951	0.121436	0.334422	-6.27679	other
C10orf53	-0.262179	4.67794	-1.67949	0.12144	0.334422	-6.27681	other
FA2H	0.248009	5.35178	1.67948	0.121441	0.334422	-6.27682	other
PRRT2	-0.297532	6.28479	-1.67934	0.12147	0.334423	-6.27703	other
SLITRK4	-0.27807	4.23508	-1.67932	0.121473	0.334423	-6.27705	other
OR5J1P	-0.272746	3.4565	-1.67831	0.121674	0.334892	-6.27853	other
MAP10	0.287146	5.00888	1.6779	0.121754	0.335055	-6.27911	other
GPR153	0.302957	7.06577	1.67777	0.121781	0.335082	-6.27931	other
FAM19A1	0.40888	3.60928	1.67702	0.12193	0.335393	-6.28039	other
ZBTB38	-0.13531	11.479	-1.67662	0.122011	0.335532	-6.28098	other
TRIT1	0.175667	8.21672	1.67654	0.122025	0.335543	-6.28109	other
RPS15AP1	0.284001	9.56915	1.67646	0.122042	0.335547	-6.28121	other
PGBD1	0.326617	6.13769	1.67643	0.122047	0.335547	-6.28125	other
OCA2	-0.25156	5.42063	-1.67628	0.122078	0.335603	-6.28148	other
ITIH1	0.273444	4.72153	1.67621	0.122091	0.335603	-6.28157	other
SLC25A20	-0.183648	6.92843	-1.67587	0.12216	0.335714	-6.28207	other
AKIRIN1	0.185987	9.25168	1.67581	0.122172	0.335718	-6.28216	other
UBE2S	0.198095	8.41432	1.67542	0.122249	0.335873	-6.28272	other
MSI1	-0.245943	6.219	-1.67516	0.122301	0.335935	-6.2831	other
PRSS48	-0.256803	3.98701	-1.67515	0.122303	0.335935	-6.28311	other
ZNF571	-0.266598	4.31723	-1.67476	0.12238	0.336064	-6.28367	other
PSMD8	-0.168524	9.82896	-1.67473	0.122387	0.336064	-6.28372	other
FBXL2	-0.266513	6.72432	-1.67471	0.12239	0.336064	-6.28374	other
GP1BB	-0.401982	5.86376	-1.67471	0.122391	0.336064	-6.28375	other
AIMP1	0.209546	7.0547	1.67442	0.122449	0.336194	-6.28417	other
FIBP	-0.153572	9.01809	-1.67402	0.122529	0.336386	-6.28476	other
IFNAR1	-0.276583	8.20794	-1.6738	0.122572	0.336467	-6.28506	other
ZNF845	-0.568172	6.58854	-1.67371	0.122591	0.336469	-6.2852	other
N6AMT2	0.216638	4.18057	1.67356	0.12262	0.336493	-6.28541	other
NUP205	-0.164092	10.0902	-1.67348	0.122636	0.336507	-6.28553	other
RNASEK	-0.219709	11.2631	-1.6734	0.122652	0.336522	-6.28564	other
C10orf25	0.278584	4.88626	1.6728	0.122772	0.336766	-6.28651	other
FADD	-0.231348	7.32639	-1.67255	0.122824	0.33685	-6.28689	other
TOPBP1	-0.188188	9.52817	-1.67224	0.122885	0.336985	-6.28733	other
P2RX1	0.298344	4.29164	1.67204	0.122924	0.336985	-6.28761	other
DNAH17	0.427376	4.31127	1.67204	0.122925	0.336985	-6.28762	other
NUP37	-0.228475	8.85431	-1.67197	0.122938	0.336993	-6.28772	other
MRPL48	-0.220814	7.60413	-1.67127	0.123079	0.337242	-6.28873	other
ZBED5	-0.186392	7.63312	-1.67126	0.123081	0.337242	-6.28875	other
COG3	-0.236074	7.89848	-1.67125	0.123083	0.337242	-6.28876	other
HIST1H2BC	0.296742	7.75628	1.67121	0.123091	0.337242	-6.28882	other
MISP	0.279086	5.21988	1.67115	0.123104	0.337242	-6.28891	other
SNRPD1	-0.272106	7.84722	-1.67109	0.123115	0.337242	-6.28899	other
SLC22A13	-0.290863	5.03726	-1.67101	0.123131	0.337242	-6.28911	other
RNF165	-0.270527	4.6557	-1.671	0.123133	0.337242	-6.28912	other
OLIG2	0.274659	5.75567	1.67076	0.123182	0.337319	-6.28948	other
NFAM1	0.270653	6.15763	1.67029	0.123277	0.337521	-6.29016	other
RBM19	-0.195624	7.71765	-1.67004	0.123326	0.337608	-6.29051	other
FAM124B	0.285847	4.73979	1.66995	0.123345	0.337608	-6.29065	other
KLHDC1	0.336568	4.19609	1.66992	0.123351	0.337608	-6.29069	other
CXXC1P1	-0.193546	4.41912	-1.66979	0.123377	0.337608	-6.29088	other
EXOSC1	-0.17953	8.08149	-1.66978	0.123378	0.337608	-6.29089	other
HMX1	0.210687	6.82	1.6696	0.123415	0.33767	-6.29115	other
HADHB	-0.159437	9.00401	-1.66882	0.123572	0.338028	-6.29228	other
MIR200B	0.241877	5.63194	1.66874	0.123588	0.338028	-6.29239	other
WDYHV1	0.337003	7.50762	1.66856	0.123625	0.338102	-6.29266	other
SNORD45B	-0.51035	7.00738	-1.66801	0.123735	0.338315	-6.29345	other
PEX2	0.188742	6.69176	1.66779	0.12378	0.338409	-6.29378	other
SPDYE4	0.173712	4.94356	1.66774	0.12379	0.338409	-6.29385	other
TFAP4	0.196404	6.78179	1.66718	0.123902	0.33867	-6.29465	other
SKA2	-0.227401	9.67315	-1.66676	0.123987	0.338749	-6.29526	other
TRY2P	-0.275851	3.94723	-1.66643	0.124054	0.338873	-6.29574	other
IFITM3	-0.175812	8.16561	-1.66602	0.124138	0.339044	-6.29634	other
PRNP	0.182706	10.9202	1.66597	0.124148	0.339044	-6.29641	other
SNORD6	-0.241456	6.83136	-1.66548	0.124246	0.339252	-6.29711	other
TCOF1	0.15729	7.70887	1.6654	0.124262	0.339252	-6.29722	other
C1QL2	-0.28503	3.68604	-1.66539	0.124263	0.339252	-6.29724	other
OR6C72P	0.337175	3.87962	1.66519	0.124304	0.339291	-6.29753	other
ZBTB48	-0.230892	5.61439	-1.66511	0.124321	0.339291	-6.29764	other
TFAP2A-AS1	-0.310236	5.14526	-1.6651	0.124322	0.339291	-6.29766	other
AEN	0.192506	7.55834	1.66494	0.124356	0.339341	-6.29789	other
SPAG17	0.167334	2.81836	1.66491	0.124362	0.339341	-6.29794	other
CTNND1	0.148919	9.70305	1.66474	0.124396	0.339378	-6.29818	other
POU4F3	0.257219	5.40335	1.6643	0.124484	0.339508	-6.29881	other
C2orf76	-0.287945	5.69944	-1.6643	0.124486	0.339508	-6.29882	other
EXOSC6	-0.223139	8.4768	-1.66402	0.124543	0.339615	-6.29923	other
MMP28	0.246666	5.77887	1.66394	0.124559	0.33962	-6.29934	other
STT3A	0.142424	11.1899	1.66389	0.124569	0.33962	-6.29942	other
ICOS	0.26763	3.01838	1.66328	0.124691	0.33983	-6.30028	other
VSIG4	0.277084	4.54325	1.66323	0.124703	0.33983	-6.30037	other
ZNF174	-0.186451	6.46272	-1.6632	0.124709	0.33983	-6.30041	other
FLJ45248	0.24022	5.28975	1.66309	0.124731	0.339861	-6.30057	other
KNTC1	-0.23858	8.72648	-1.66285	0.12478	0.339966	-6.30092	other
PLEKHA8P1	0.478943	6.90817	1.66248	0.124854	0.339986	-6.30144	other
ZNF148	0.171507	8.50573	1.66237	0.124878	0.339986	-6.30161	other
HTR3B	0.255279	3.89596	1.66234	0.124882	0.339986	-6.30164	other
ZNF672	-0.187086	7.2854	-1.66224	0.124903	0.340002	-6.30179	other
NPCDR1	-0.322376	3.12355	-1.66221	0.12491	0.340002	-6.30184	other
KCNQ3	0.248697	5.19535	1.66189	0.124975	0.340095	-6.3023	other
CMYA5	0.160517	3.87997	1.66172	0.125009	0.340132	-6.30254	other
ANGPT1	-0.324189	6.83894	-1.66145	0.125064	0.340224	-6.30293	other
LAMA5	0.189393	7.08519	1.66125	0.125105	0.340305	-6.30322	other
KCNAB3	-0.198725	5.35032	-1.66105	0.125145	0.340329	-6.30351	other
DCLK2	0.332608	6.06975	1.66098	0.125159	0.34034	-6.30361	other
ADAM29	-0.275348	3.46452	-1.66083	0.125191	0.340397	-6.30383	other
LEFTY1	0.492958	6.58547	1.66057	0.125244	0.340456	-6.30421	other
COG7	0.189915	7.88808	1.65991	0.125379	0.340677	-6.30516	other
ERVW-1	0.406664	4.67782	1.65986	0.125389	0.340677	-6.30523	other
FAM174A	0.202493	5.84581	1.65948	0.125465	0.340828	-6.30577	other
TMPRSS15	0.305392	3.15947	1.65899	0.125566	0.341033	-6.30649	other
KRTAP4-3	0.371123	5.35363	1.65891	0.125582	0.341033	-6.3066	other
SNX12	0.199337	7.93621	1.6589	0.125583	0.341033	-6.3066	other
LOC100131541	-0.41123	6.57368	-1.65879	0.125607	0.34107	-6.30678	other
FAM126A	0.231758	8.85105	1.65841	0.125684	0.341218	-6.30732	other
CLIC3	0.311404	5.56966	1.65836	0.125694	0.341218	-6.30738	other
HOXC6	0.202011	6.66136	1.65819	0.12573	0.341288	-6.30764	other
RAB3IP	-0.243779	5.97275	-1.65798	0.125772	0.341344	-6.30794	other
SBK2	0.262568	5.81502	1.65786	0.125796	0.341382	-6.30811	other
KRTAP12-4	0.317387	6.76905	1.65754	0.125861	0.34153	-6.30857	other
AOC3	0.264319	5.00454	1.65745	0.125881	0.341546	-6.30871	other
SS18L2	-0.257455	7.77984	-1.65738	0.125895	0.341546	-6.30881	other
HEATR4	0.321238	4.48915	1.65681	0.126012	0.341738	-6.30963	other
LYSMD4	-0.276425	5.70986	-1.65673	0.126028	0.341752	-6.30974	other
SEC24A	0.175156	8.78751	1.65655	0.126065	0.341824	-6.31	other
SOX14	0.234249	4.9963	1.65649	0.126076	0.341826	-6.31008	other
EDEM2	-0.182437	7.58091	-1.65628	0.12612	0.341915	-6.31038	other
LOC102725258	-0.270578	4.93216	-1.65619	0.126138	0.341937	-6.31051	other
SLITRK1	0.267018	4.38636	1.65587	0.126204	0.342028	-6.31097	other
HAVCR1	-0.372275	3.47923	-1.65536	0.126309	0.342255	-6.31171	other
OTUD7A	0.232219	5.9688	1.65529	0.126323	0.342265	-6.31181	other
DANT2	0.34811	6.08517	1.65515	0.126352	0.342286	-6.31201	other
SNORD116-23	-0.349698	3.62873	-1.65483	0.126418	0.342379	-6.31248	other
PUM1	0.16356	9.51949	1.65478	0.126428	0.342379	-6.31255	other
CCNA1	-0.337847	4.63512	-1.6547	0.126445	0.342395	-6.31267	other
WDR62	-0.181396	7.49431	-1.65452	0.126481	0.342406	-6.31292	other
PLPP7	0.28052	6.46134	1.65397	0.126596	0.342631	-6.31372	other
TP73	-0.336774	6.17019	-1.65359	0.126672	0.342781	-6.31426	other
HMX2	0.250038	5.44582	1.65347	0.126697	0.342799	-6.31443	other
KRTAP19-3	0.269506	4.19191	1.65346	0.1267	0.342799	-6.31445	other
PRR30	0.24443	4.67694	1.65318	0.126757	0.342896	-6.31485	other
IPO7	0.187888	10.7367	1.65282	0.126832	0.343021	-6.31537	other
IGFBP1	0.270747	6.29128	1.65256	0.126885	0.343127	-6.31574	other
PCDHB10	0.569519	6.10613	1.65225	0.12695	0.343244	-6.31619	other
ANKRD6	-0.271021	6.32298	-1.65211	0.126977	0.34329	-6.31639	other
GPRIN1	0.293699	7.2154	1.6513	0.127145	0.343687	-6.31756	other
PRDM14	0.327454	4.73182	1.65108	0.12719	0.34378	-6.31787	other
TGM1	0.267565	5.37356	1.65087	0.127234	0.343866	-6.31818	other
SPC24	0.267982	7.43421	1.65082	0.127244	0.343866	-6.31824	other
MRPL27	-0.146925	8.40565	-1.65036	0.12734	0.344011	-6.31891	other
ZIM3	-0.258181	3.00016	-1.64989	0.127438	0.344166	-6.31959	other
SENP5	-0.223935	9.99212	-1.64988	0.127438	0.344166	-6.31959	other
ZNF701	-0.569366	4.75073	-1.64962	0.127492	0.344279	-6.31997	other
MLLT4	-0.226839	7.69797	-1.64955	0.127508	0.344292	-6.32008	other
CNTROB	-0.172238	7.70012	-1.6492	0.12758	0.34443	-6.32058	other
FGF19	0.356687	5.21291	1.64914	0.127593	0.344435	-6.32066	other
GOLT1A	-0.358856	4.37633	-1.64869	0.127685	0.344511	-6.3213	other
USP5	0.1542	8.74714	1.64859	0.127705	0.344538	-6.32145	other
USP22	-0.142221	10.4002	-1.64827	0.127772	0.344632	-6.32191	other
TMUB1	-0.209303	8.05337	-1.64827	0.127772	0.344632	-6.32191	other
IQUB	0.173607	2.9261	1.64719	0.127997	0.345123	-6.32346	other
ASB6	-0.166668	7.25869	-1.64671	0.128096	0.345274	-6.32414	other
NRARP	0.263492	5.98619	1.64655	0.12813	0.345337	-6.32438	other
HSD17B8	-0.35113	5.81963	-1.64621	0.1282	0.345474	-6.32487	other
PIK3C2B	0.185727	6.2622	1.64613	0.128216	0.345474	-6.32498	other
PHACTR4	-0.16501	9.02071	-1.64613	0.128217	0.345474	-6.32498	other
MIR155HG	0.308822	4.38984	1.64607	0.128229	0.345474	-6.32507	other
MERTK	-0.307994	5.71035	-1.64605	0.128234	0.345474	-6.3251	other
TNNI3	0.204888	5.39135	1.64597	0.12825	0.345486	-6.32521	other
REEP1	0.19361	4.69221	1.64587	0.128271	0.345486	-6.32535	other
APBA3	0.174895	6.12853	1.6456	0.128327	0.345536	-6.32574	other
BTN3A1	0.274261	6.43344	1.64558	0.128332	0.345536	-6.32578	other
LCE3A	0.351223	6.50873	1.64504	0.128445	0.345782	-6.32655	other
ADAM12	-0.266558	9.76041	-1.64489	0.128475	0.345791	-6.32676	other
PSMA1	-0.142194	10.8816	-1.64483	0.128488	0.345791	-6.32685	other
ITLN1	0.222462	3.38454	1.64482	0.128489	0.345791	-6.32686	other
DEF8	-0.195714	6.85547	-1.6447	0.128516	0.345829	-6.32704	other
DNAJC9	0.271707	6.64926	1.64452	0.128552	0.345893	-6.32729	other
LTA	0.202681	6.23591	1.64435	0.128588	0.345911	-6.32754	other
FAM205C	0.248209	3.3522	1.64412	0.128636	0.345943	-6.32787	other
STXBP3	0.267177	8.56716	1.64409	0.128642	0.345943	-6.32791	other
CCDC169-SOHLH2	0.228132	3.83469	1.64408	0.128643	0.345943	-6.32792	other
ENTPD5	-0.261522	5.99439	-1.64386	0.128691	0.346041	-6.32824	other
CT47B1	0.477826	6.81907	1.64368	0.128729	0.346104	-6.32851	other
LOC401281	0.156709	4.23924	1.64337	0.128793	0.346104	-6.32894	other
RPL22	0.364502	6.09165	1.64326	0.128816	0.346104	-6.3291	other
UTY	-0.35341	5.98587	-1.64326	0.128816	0.346104	-6.32911	other
EBF3	-0.213403	7.52775	-1.64285	0.128901	0.346239	-6.32968	other
FGG	0.215116	2.73149	1.64247	0.12898	0.34638	-6.33023	other
OR12D2	0.429069	3.32741	1.64241	0.128993	0.34638	-6.33032	other
OR5M4P	-0.689734	3.08436	-1.64238	0.128999	0.34638	-6.33036	other
KCTD2	0.176646	8.08492	1.64201	0.129077	0.346533	-6.3309	other
KIF25-AS1	0.273654	5.22012	1.64172	0.129137	0.346633	-6.3313	other
ATAD2	-0.204969	9.43565	-1.64168	0.129147	0.346633	-6.33137	other
STARD6	-0.220641	2.45018	-1.64156	0.129172	0.34667	-6.33154	other
DKC1	-0.179438	4.92939	-1.64137	0.129211	0.346749	-6.33181	other
CHST10	-0.139284	8.09199	-1.6411	0.129267	0.346829	-6.33219	other
TM4SF19	0.317432	7.88696	1.64102	0.129284	0.346829	-6.33231	other
PRSS45	0.260135	5.2897	1.64086	0.129317	0.346888	-6.33253	other
DTD2	0.259433	7.45379	1.64076	0.129339	0.346919	-6.33269	other
NTF4	0.340699	4.87859	1.64066	0.12936	0.346946	-6.33283	other
SYN3	-0.332013	5.79119	-1.63994	0.129511	0.347218	-6.33386	other
SLC22A10	-0.219224	3.63229	-1.63982	0.129536	0.347218	-6.33403	other
ZC3H13	-0.184175	8.77675	-1.63959	0.129585	0.347262	-6.33436	other
NOX1	-0.19178	3.60039	-1.63959	0.129585	0.347262	-6.33437	other
HDGF	0.149253	9.85064	1.63919	0.12967	0.347387	-6.33494	other
HOXD11	0.188708	5.16258	1.63917	0.129673	0.347387	-6.33496	other
CALHM2	0.216361	7.15612	1.63916	0.129675	0.347387	-6.33498	other
CDS2	0.18442	8.40239	1.63816	0.129886	0.347923	-6.33641	other
TMPPE	-0.226082	6.69669	-1.63806	0.129905	0.347947	-6.33654	other
HMGN4	-0.156478	7.77118	-1.63753	0.130019	0.348222	-6.33732	other
IDH3B	-0.132073	8.74905	-1.63728	0.13007	0.348301	-6.33766	other
REEP6	-0.271747	6.62604	-1.63714	0.130101	0.348353	-6.33787	other
JAZF1	0.16872	8.07078	1.63701	0.130127	0.348353	-6.33805	other
PRF1	0.419787	5.02496	1.63696	0.130138	0.348353	-6.33813	other
NPFF	-0.335714	5.88052	-1.63676	0.13018	0.348393	-6.33841	other
LOC101928957	0.259155	5.56781	1.63633	0.130271	0.348552	-6.33903	other
KIF20A	-0.321408	9.05218	-1.63618	0.130303	0.348606	-6.33924	other
SNORD25	-0.685741	5.4286	-1.63608	0.130324	0.348634	-6.33938	other
UFC1	-0.15963	9.0688	-1.63591	0.13036	0.348701	-6.33963	other
TTC26	-0.24422	7.44871	-1.63583	0.130376	0.348716	-6.33974	other
RP1	0.181828	3.19299	1.63567	0.130411	0.348779	-6.33997	other
MIR199B	0.200852	2.76318	1.63546	0.130454	0.348839	-6.34027	other
C15orf54	0.367957	6.54338	1.63509	0.130533	0.348984	-6.3408	other
LOC613206	0.265274	5.22311	1.63496	0.13056	0.349007	-6.34098	other
ZNF865	0.393814	6.6226	1.63478	0.130598	0.349064	-6.34124	other
SLC26A4	-0.285073	5.25064	-1.63457	0.130642	0.349138	-6.34154	other
FAM222A-AS1	-0.252709	3.5347	-1.6344	0.13068	0.349156	-6.34179	other
SHISA6	-0.287562	4.27921	-1.63431	0.130699	0.349156	-6.34192	other
RNF222	0.278677	6.33714	1.63383	0.1308	0.349329	-6.3426	other
FBRSL1	0.170709	7.97934	1.63358	0.130852	0.34944	-6.34295	other
KRTAP9-2	-0.361664	3.1749	-1.63325	0.130923	0.349565	-6.34343	other
TYK2	0.150044	7.82827	1.63322	0.130929	0.349565	-6.34347	other
HOXA3	-0.200504	6.99551	-1.63321	0.130931	0.349565	-6.34349	other
FAM90A1	0.327571	5.20591	1.63302	0.130972	0.349615	-6.34376	other
2019-09-04	0.279431	5.58308	1.6329	0.130996	0.349638	-6.34392	other
SLC27A2	-0.235921	3.28097	-1.63274	0.13103	0.349638	-6.34415	other
SLC17A3	0.166096	3.41646	1.63272	0.131034	0.349638	-6.34418	other
SNORD37	-0.434914	3.40963	-1.63218	0.131149	0.349899	-6.34495	other
ZNF418	-0.413312	5.03174	-1.63216	0.131154	0.349899	-6.34499	other
AMMECR1L	-0.278753	8.52213	-1.63193	0.131203	0.349972	-6.34532	other
RGS10	0.193769	7.60557	1.63178	0.131234	0.350027	-6.34553	other
RIPPLY3	0.257252	5.75117	1.63164	0.131263	0.350046	-6.34572	other
IQCA1	0.205732	3.58556	1.6304	0.131528	0.350637	-6.3475	other
FGF4	-0.20635	3.02029	-1.63034	0.131541	0.350642	-6.34759	other
EIF3M	0.153191	10.6258	1.62993	0.131627	0.350813	-6.34816	other
ZNF280D	-0.217367	7.56422	-1.62962	0.131695	0.350907	-6.34862	other
2019-03-11	0.165928	4.02053	1.62909	0.131806	0.351141	-6.34936	other
SERPINA9	0.246694	4.71511	1.62905	0.131815	0.351141	-6.34942	other
ANKRD54	-0.170192	8.13694	-1.62882	0.131864	0.351205	-6.34975	other
SWAP70	-0.188332	9.00481	-1.6288	0.131869	0.351205	-6.34978	other
TUT1	-0.243193	6.39946	-1.62873	0.131883	0.351205	-6.34988	other
BVES	-0.212275	8.14944	-1.62868	0.131893	0.351205	-6.34994	other
PPIAL4F	-0.173871	4.02535	-1.62797	0.132047	0.351482	-6.35097	other
C10orf2	-0.186859	6.56227	-1.62793	0.132055	0.351482	-6.35103	other
LOC643659	0.227385	4.58424	1.62784	0.132073	0.351482	-6.35114	other
CDH9	0.165137	2.95111	1.62779	0.132084	0.351482	-6.35122	other
OR2Y1	-0.173604	4.70138	-1.62758	0.132128	0.35157	-6.35151	other
DLD	-0.158982	10.0252	-1.62721	0.132208	0.351703	-6.35204	other
BDKRB1	0.324034	4.96686	1.62715	0.132221	0.351703	-6.35213	other
PAFAH1B3	0.182338	7.77492	1.62715	0.132222	0.351703	-6.35214	other
DNMT3L	0.372195	4.12259	1.6269	0.132274	0.351813	-6.35249	other
IDNK	-0.202939	4.74232	-1.62664	0.13233	0.351914	-6.35286	other
MIR412	0.303047	3.84586	1.62648	0.132365	0.351967	-6.35309	other
CCDC106	0.172034	6.44931	1.62636	0.132391	0.351998	-6.35326	other
NPNT	0.197115	4.20609	1.62602	0.132463	0.352112	-6.35374	other
SERPINB9P1	0.281133	4.55186	1.62576	0.132518	0.352212	-6.35411	other
EAF2	-0.205137	5.0895	-1.62549	0.132576	0.352234	-6.3545	other
LIPK	0.453886	3.30081	1.62548	0.132578	0.352234	-6.35451	other
OR6C75	-0.234516	3.18244	-1.62499	0.132685	0.352432	-6.35522	other
CCDC63	0.298838	3.56601	1.62495	0.132692	0.352432	-6.35527	other
LOC644936	0.147794	6.78537	1.6248	0.132725	0.352485	-6.35548	other
ODF3L2	0.26733	6.46292	1.62476	0.132734	0.352485	-6.35554	other
ODAM	-0.197787	2.9595	-1.62445	0.1328	0.352632	-6.35598	other
JMJD6	-0.172775	8.47307	-1.62401	0.132894	0.352795	-6.35661	other
ZZZ3	0.192794	8.93172	1.62394	0.132909	0.352804	-6.3567	other
CTU2	0.178146	7.08907	1.62358	0.132987	0.352983	-6.35722	other
GMIP	-0.164955	6.21531	-1.62343	0.13302	0.353011	-6.35744	other
LOC407835	-0.223504	6.81543	-1.62327	0.133054	0.353074	-6.35767	other
RPS2P2	-0.250374	6.03811	-1.62316	0.133077	0.353105	-6.35781	other
GBA3	0.273099	4.1407	1.62305	0.1331	0.353138	-6.35797	other
ZFP36	-0.293894	6.18055	-1.62121	0.133496	0.354056	-6.36058	other
C15orf41	0.167069	7.78555	1.62114	0.133511	0.354056	-6.36068	other
LOC100288254	-0.277075	3.24856	-1.62114	0.133512	0.354056	-6.36069	other
SPINT1	-0.243626	5.85071	-1.62103	0.133535	0.354088	-6.36084	other
CNOT3	-0.146549	8.08285	-1.62078	0.13359	0.354204	-6.3612	other
CEACAM5	0.357521	4.11924	1.62056	0.133636	0.354298	-6.36151	other
TLR2	0.191385	3.33014	1.62038	0.133676	0.354357	-6.36177	other
EIF2S2P3	-0.218301	4.96828	-1.62036	0.13368	0.354357	-6.3618	other
SH2D2A	0.355083	5.38211	1.6202	0.133714	0.354419	-6.36202	other
CYP20A1	0.236996	7.00316	1.62001	0.133757	0.354502	-6.3623	other
KCNE2	-0.246999	4.39273	-1.61972	0.133819	0.354608	-6.36271	other
FAM45B	0.38986	4.80995	1.61918	0.133936	0.35489	-6.36348	other
AK7	-0.255744	3.22346	-1.61894	0.133987	0.354988	-6.36382	other
TOP1	0.219475	9.36207	1.61889	0.133998	0.354988	-6.36389	other
SAGE2P	-0.215484	2.7692	-1.61885	0.134006	0.354988	-6.36394	other
WDR75	0.235274	8.5205	1.61828	0.13413	0.355229	-6.36475	other
RPL28	0.151759	8.66409	1.61682	0.134446	0.355946	-6.36683	other
NDC1	-0.211376	9.45552	-1.61678	0.134455	0.355946	-6.36689	other
ADCY8	0.298507	5.01283	1.61666	0.134482	0.355946	-6.36706	other
SRSF9	0.150255	8.76581	1.61665	0.134483	0.355946	-6.36706	other
HIC2	-0.258551	7.02672	-1.61662	0.134489	0.355946	-6.36711	other
MANSC1	0.19218	6.09563	1.61645	0.134526	0.355973	-6.36735	other
CNTN5	0.215203	3.01666	1.61643	0.134532	0.355973	-6.36739	other
LRRC74B	0.244408	4.39356	1.61628	0.134565	0.356031	-6.3676	other
UBE2C	-0.177604	8.77369	-1.61602	0.134621	0.356151	-6.36797	other
MAP7	0.270043	4.5098	1.61588	0.134651	0.35619	-6.36816	other
SLC39A9	-0.18733	9.13414	-1.61582	0.134663	0.35619	-6.36825	other
TMIGD2	0.287626	5.61087	1.61512	0.134815	0.356517	-6.36923	other
CTNNBIP1	-0.163027	7.61952	-1.61441	0.134971	0.356791	-6.37025	other
SYT14P1	0.354686	4.61035	1.61439	0.134974	0.356791	-6.37027	other
PTMS	-0.166814	9.31645	-1.61425	0.135005	0.356804	-6.37047	other
ARL15	0.42583	5.66143	1.61422	0.135011	0.356804	-6.37051	other
TMX2	-0.199481	8.93405	-1.61415	0.135027	0.356807	-6.37062	other
CLK4	-0.25624	6.04335	-1.61359	0.13515	0.357051	-6.37141	other
LOC728613	-0.302689	7.36655	-1.61319	0.135237	0.357196	-6.37198	other
SF1	-0.138198	8.64047	-1.61311	0.135254	0.357211	-6.37209	other
EIF2S1	0.153712	9.28103	1.61289	0.135303	0.357276	-6.37241	other
FAM101A	0.337605	5.73879	1.61279	0.135323	0.357276	-6.37254	other
TMPRSS3	0.250293	3.98766	1.6127	0.135343	0.357299	-6.37267	other
BARHL2	0.337009	5.87788	1.61255	0.135377	0.357336	-6.37289	other
ACKR1	-0.252189	4.87021	-1.61249	0.13539	0.357336	-6.37298	other
DTNB	-0.175795	6.86812	-1.61205	0.135486	0.357473	-6.3736	other
HIST1H2AL	0.181207	5.73712	1.61146	0.135614	0.357695	-6.37443	other
EDDM3A	-0.272598	2.95261	-1.61112	0.135688	0.357855	-6.37491	other
MDM2	-0.206514	9.43907	-1.61108	0.135697	0.357855	-6.37497	other
GRIN2C	0.279579	5.43985	1.61026	0.135877	0.358271	-6.37613	other
XPA	0.246405	7.2048	1.61018	0.135893	0.358284	-6.37624	other
C17orf75	-0.215128	8.12778	-1.61004	0.135925	0.358338	-6.37644	other
MTMR9	-0.174043	7.66148	-1.60991	0.135953	0.358378	-6.37662	other
ANKRA2	0.233501	5.1358	1.60976	0.135986	0.358395	-6.37684	other
ESRRB	-0.296518	4.61702	-1.60974	0.135991	0.358395	-6.37687	other
SERPINA2	0.343538	3.67092	1.60953	0.136038	0.35849	-6.37717	other
TNFSF13	0.252079	5.83972	1.6094	0.136064	0.358531	-6.37734	other
SPIC	0.311587	2.90961	1.60928	0.136092	0.358544	-6.37752	other
SNORA70E	0.234028	5.23739	1.609	0.136153	0.358648	-6.37791	other
MZT2B	0.261906	6.69661	1.60885	0.136185	0.358703	-6.37812	other
RAB41	0.214507	3.69996	1.60845	0.136273	0.358846	-6.37869	other
HLA-DQA2	0.360752	6.50485	1.60845	0.136273	0.358846	-6.37869	other
PIFO	0.195787	3.867	1.60744	0.136496	0.359257	-6.38012	other
SCN1A	-0.247988	3.01915	-1.60729	0.136529	0.359296	-6.38034	other
DYX1C1	0.301981	4.8071	1.60727	0.136533	0.359296	-6.38036	other
CTDNEP1	-0.201543	8.55471	-1.60718	0.136553	0.35932	-6.38049	other
DHRS9	0.325736	3.43534	1.60705	0.136582	0.359366	-6.38067	other
C9orf114	-0.187411	7.43313	-1.60683	0.13663	0.359436	-6.38099	other
CYP39A1	0.268066	3.387	1.60625	0.136757	0.359741	-6.3818	other
ELOVL1	0.161677	9.16044	1.60607	0.136797	0.359815	-6.38206	other
ZCCHC17	-0.29552	8.34036	-1.60587	0.136841	0.359873	-6.38234	other
ZSCAN23	0.257536	4.9913	1.60562	0.136896	0.359989	-6.38269	other
SDC4	0.151512	9.00894	1.60535	0.136956	0.360082	-6.38307	other
IFT46	0.178399	8.53504	1.60531	0.136965	0.360082	-6.38314	other
ABT1	0.255926	7.22	1.60521	0.136987	0.360082	-6.38327	other
TBCA	0.178884	8.46299	1.60512	0.137008	0.360106	-6.38341	other
C19orf73	0.274775	5.83863	1.60467	0.137106	0.360336	-6.38404	other
PPP2CA	-0.126634	9.98776	-1.6043	0.137189	0.360436	-6.38457	other
C10orf54	0.225116	6.05388	1.60373	0.137314	0.360682	-6.38537	other
XK	0.301157	4.32056	1.60371	0.137319	0.360682	-6.3854	other
IGLON5	0.418937	5.25736	1.60367	0.137327	0.360682	-6.38545	other
LINC01559	-0.215575	3.00915	-1.60354	0.137356	0.360729	-6.38564	other
C19orf70	-0.197691	6.68489	-1.60319	0.137433	0.360872	-6.38613	other
DENND4C	-0.221173	7.6833	-1.60277	0.137525	0.361031	-6.38672	other
ARFGAP3	0.181593	8.79699	1.60277	0.137527	0.361031	-6.38673	other
TIGD5	0.180933	6.99981	1.60267	0.137548	0.361056	-6.38686	other
ZNF124	0.212608	6.33027	1.60176	0.137751	0.361509	-6.38815	other
FZR1	0.176651	7.91416	1.60174	0.137754	0.361509	-6.38817	other
TFEB	0.222157	5.77358	1.60121	0.137871	0.361743	-6.38892	other
ZNF283	-0.310669	7.05482	-1.60114	0.137888	0.361743	-6.38903	other
NAA40	0.265237	8.08573	1.60066	0.137995	0.361912	-6.38971	other
SNORD48	-0.225192	6.7559	-1.5998	0.138184	0.362311	-6.39091	other
CPS1-IT1	-0.267821	3.42803	-1.59955	0.13824	0.362342	-6.39126	other
CNTNAP5	0.281284	3.54878	1.59945	0.138262	0.362342	-6.39141	other
SERF1B	-0.192627	6.11525	-1.59944	0.138265	0.362342	-6.39142	other
NOC4L	-0.199946	6.92523	-1.5994	0.138273	0.362342	-6.39147	other
RBBP5	-0.169236	8.09309	-1.59893	0.138378	0.362559	-6.39214	other
BTG2	-0.155635	6.13323	-1.59879	0.13841	0.362612	-6.39234	other
HLA-DQB2	0.270817	4.96744	1.5982	0.13854	0.362836	-6.39317	other
CXCL12	0.277708	3.98227	1.59812	0.138558	0.362854	-6.39328	other
ATP1B1	-0.193004	10.3276	-1.59776	0.13864	0.362979	-6.39379	other
OR4A13P	0.247496	2.81219	1.5974	0.13872	0.363128	-6.3943	other
NKTR	-0.205308	7.89112	-1.59728	0.138745	0.363128	-6.39446	other
SLC25A36	-0.1874	7.69491	-1.59726	0.13875	0.363128	-6.39449	other
LYRM4	0.237036	7.08916	1.59686	0.138841	0.363303	-6.39506	other
FIBCD1	0.253416	6.33206	1.59685	0.138842	0.363303	-6.39507	other
ZNF276	-0.215502	6.77485	-1.59677	0.13886	0.363319	-6.39518	other
CDRT4	-0.294234	4.74781	-1.59654	0.138912	0.363397	-6.39551	other
FBXL5	-0.157031	8.8056	-1.59591	0.139053	0.363648	-6.3964	other
MYO15B	0.531829	5.88255	1.5958	0.139077	0.363682	-6.39655	other
SLCO1B7	0.338072	2.92198	1.59569	0.139101	0.3637	-6.3967	other
BRINP2	-0.343002	4.22332	-1.59558	0.139127	0.3637	-6.39687	other
ESRP1	-0.31666	4.67584	-1.59547	0.139152	0.3637	-6.39702	other
ZNF610	-0.268787	4.3636	-1.59522	0.139207	0.363799	-6.39737	other
LRRC36	0.255937	3.7151	1.59508	0.139239	0.363841	-6.39757	other
MAPKAPK5	-0.151778	8.7063	-1.59482	0.139296	0.363872	-6.39793	other
GUCA2B	0.303081	6.07539	1.59465	0.139334	0.363922	-6.39817	other
CNOT2	0.17089	8.55747	1.59454	0.13936	0.363922	-6.39833	other
HPD	-0.349199	4.11712	-1.59449	0.139369	0.363922	-6.39839	other
LOC100996325	0.318577	5.40137	1.59446	0.139377	0.363922	-6.39844	other
IL1RN	0.184369	3.87604	1.59444	0.139381	0.363922	-6.39847	other
CPLX3	0.257522	5.14813	1.59399	0.139483	0.364095	-6.3991	other
LRBA	-0.235067	7.18022	-1.59375	0.139537	0.364177	-6.39944	other
HACE1	0.240772	8.22558	1.59345	0.139603	0.364291	-6.39986	other
SLC26A5	-0.173975	3.68242	-1.59286	0.139735	0.364522	-6.40069	other
ITCH	-0.167757	9.41298	-1.59286	0.139737	0.364522	-6.4007	other
FDPSP2	-0.189543	7.06426	-1.59268	0.139775	0.364594	-6.40094	other
LOC440311	-0.160544	8.02767	-1.59254	0.139807	0.364598	-6.40114	other
PCDHGC3	-0.141692	5.77011	-1.59236	0.139848	0.364618	-6.4014	other
COQ10A	-0.195462	6.6981	-1.59234	0.139852	0.364618	-6.40142	other
PSMA5	-0.181418	8.85156	-1.59199	0.139931	0.36471	-6.40191	other
KXD1	-0.136728	8.72858	-1.59197	0.139936	0.36471	-6.40194	other
DDX26B	0.215382	5.57756	1.59193	0.139944	0.36471	-6.402	other
MPLKIP	0.188694	7.97724	1.59172	0.139992	0.364756	-6.4023	other
RNF145	0.202456	8.49016	1.59162	0.140014	0.364773	-6.40243	other
HEXIM1	-0.221544	7.58447	-1.59154	0.140033	0.364794	-6.40255	other
PRKCE	-0.205259	7.54315	-1.59145	0.140052	0.364815	-6.40267	other
ZNF33A	0.526949	6.05559	1.59065	0.140233	0.365111	-6.4038	other
STRBP	-0.265444	6.73799	-1.59025	0.140323	0.36525	-6.40436	other
IFT22	0.178238	8.3433	1.59021	0.140332	0.36525	-6.40442	other
TMEM249	-0.241354	5.85953	-1.58999	0.140382	0.365349	-6.40473	other
ACADM	-0.213919	9.22147	-1.58946	0.140501	0.365602	-6.40547	other
SCRT1	-0.216604	5.59586	-1.58939	0.140517	0.365613	-6.40557	other
ENOPH1	-0.234148	8.87906	-1.5893	0.140537	0.365636	-6.4057	other
GPD1	0.220006	5.36672	1.58914	0.140574	0.365702	-6.40593	other
CHD1	-0.239745	8.71645	-1.58905	0.140593	0.365723	-6.40605	other
SLC12A9	0.227349	6.91324	1.58895	0.140616	0.365752	-6.40619	other
SIM1	-0.253983	3.78591	-1.58884	0.14064	0.365786	-6.40634	other
NKX2-3	0.188555	5.49292	1.58879	0.140652	0.365788	-6.40641	other
TIA1	0.17999	9.71955	1.58802	0.140827	0.36609	-6.4075	other
CTSH	0.18574	6.40069	1.58798	0.140836	0.36609	-6.40756	other
CINP	0.182733	7.46991	1.58742	0.140963	0.366302	-6.40834	other
LRRC27	0.228695	5.76653	1.58721	0.141009	0.366392	-6.40863	other
DEDD	0.186281	7.81488	1.58704	0.141047	0.366432	-6.40887	other
TRIB2	-0.279312	9.20337	-1.58691	0.141077	0.366437	-6.40905	other
C1GALT1C1	-0.247693	5.71682	-1.58689	0.141083	0.366437	-6.40909	other
SSX7	0.2338	3.88191	1.58668	0.14113	0.366499	-6.40938	other
NAE1	0.252043	8.83	1.58639	0.141195	0.366611	-6.40979	other
SLC22A11	0.319245	6.23568	1.58617	0.141244	0.36665	-6.41009	other
PSME3	-0.147105	9.83295	-1.58599	0.141286	0.366727	-6.41034	other
FJX1	0.148184	7.53273	1.58573	0.141344	0.366821	-6.41071	other
PSMC6	-0.189856	8.57054	-1.5847	0.141579	0.367282	-6.41216	other
MIR136	0.178722	2.4442	1.58459	0.141603	0.367311	-6.4123	other
CAPRIN2	-0.221363	7.04528	-1.58451	0.141621	0.367311	-6.41242	other
SERPINH1	0.15042	9.32656	1.5845	0.141624	0.367311	-6.41243	other
LINC01560	0.165206	6.0388	1.58397	0.141744	0.367503	-6.41317	other
HES7	0.232392	6.30115	1.58389	0.141763	0.367525	-6.4133	other
UBQLNL	0.289403	4.27437	1.58362	0.141825	0.367655	-6.41367	other
TMSB15B	0.217907	5.53177	1.58331	0.141894	0.367805	-6.4141	other
TLR8	0.242857	2.97242	1.58286	0.141998	0.367956	-6.41474	other
PIH1D3	0.181509	2.93959	1.58212	0.142165	0.368202	-6.41576	other
MOB1B	-0.235804	7.40295	-1.58206	0.142179	0.368202	-6.41585	other
LOC153684	-0.244104	5.27349	-1.58199	0.142195	0.368202	-6.41595	other
NDUFA4L2	0.338053	5.7539	1.58171	0.142259	0.368337	-6.41635	other
ZNF391	-0.206472	5.27682	-1.58133	0.142346	0.368534	-6.41688	other
FXYD5	-0.152581	10.3055	-1.58117	0.142382	0.368597	-6.4171	other
PDCD10	-0.262154	7.38851	-1.58063	0.142505	0.368855	-6.41785	other
ZFP28	-0.326268	5.26659	-1.57988	0.142676	0.369209	-6.4189	other
ODF2L	0.472317	5.73766	1.57983	0.142688	0.369211	-6.41897	other
HOGA1	0.300575	5.69004	1.57967	0.142724	0.369276	-6.4192	other
WDR6	0.181091	8.68134	1.57956	0.142749	0.36931	-6.41935	other
ZNF813	-0.631255	4.69867	-1.57945	0.142775	0.369347	-6.41951	other
LYZL6	0.252028	3.45635	1.57929	0.142811	0.369412	-6.41973	other
NHP2	-0.180889	7.20299	-1.57903	0.142872	0.369536	-6.4201	other
LOC100287290	-0.433313	5.02113	-1.57898	0.142882	0.369536	-6.42016	other
XKR7	0.256409	5.85058	1.5789	0.142902	0.369537	-6.42028	other
TFF1	0.249421	5.53819	1.57888	0.142905	0.369537	-6.4203	other
SSTR5	0.243756	5.62884	1.57859	0.142973	0.369682	-6.42072	other
DNAJA1	0.184289	9.51268	1.57848	0.142997	0.369715	-6.42087	other
WDR17	-0.396353	5.89609	-1.57837	0.143023	0.369724	-6.42103	other
FARSA	-0.16063	9.18799	-1.57824	0.143052	0.369767	-6.4212	other
LOC100508226	0.371266	4.19285	1.57778	0.143158	0.370014	-6.42185	other
OR7D11P	-0.358502	3.34938	-1.57726	0.143277	0.370216	-6.42257	other
ZG16B	0.283039	5.68662	1.57724	0.143283	0.370216	-6.42261	other
NUTM2B	0.373656	6.53322	1.57705	0.143325	0.370296	-6.42286	other
M6PR	0.142211	10.0851	1.57677	0.143389	0.370432	-6.42325	other
GTF3C5	-0.157672	7.93797	-1.57622	0.143515	0.370727	-6.42402	other
HFE	0.201741	6.69902	1.57596	0.143576	0.370857	-6.42439	other
ABHD2	-0.145102	10.0156	-1.57566	0.143644	0.370977	-6.42481	other
TAS2R8	0.266338	2.99793	1.57565	0.143646	0.370977	-6.42481	other
CDC20B	0.183108	3.44433	1.57553	0.143674	0.371008	-6.42499	other
ALOX12	-0.205156	4.49554	-1.57544	0.143694	0.371008	-6.42511	other
FGGY	-0.284885	5.93589	-1.57535	0.143715	0.371008	-6.42524	other
NDST2	-0.149353	7.34679	-1.57522	0.143745	0.371038	-6.42542	other
NAT1	-0.211293	4.0921	-1.5752	0.14375	0.371038	-6.42545	other
ATG13	0.149433	9.25301	1.57473	0.143858	0.371257	-6.4261	other
C1QTNF9	-0.386758	2.90976	-1.57466	0.143874	0.37127	-6.4262	other
EIF5A2	-0.252682	8.07757	-1.57452	0.143906	0.37127	-6.42639	other
PKP3	0.248745	5.71976	1.57451	0.143909	0.37127	-6.42641	other
TMED2	0.144039	10.8709	1.57436	0.143943	0.371329	-6.42662	other
EID2	0.207236	7.31147	1.57428	0.143961	0.371329	-6.42673	other
PDXDC1	0.165144	8.95401	1.57426	0.143966	0.371329	-6.42676	other
RFPL1	0.269548	3.3622	1.57408	0.144008	0.371407	-6.42701	other
PRKRIR	0.217386	8.20067	1.57374	0.144086	0.371572	-6.42749	other
DYNC1I2	0.612588	4.18074	1.57364	0.144111	0.371572	-6.42763	other
OC90	0.362127	5.22994	1.5736	0.144119	0.371572	-6.42769	other
FUT2	0.272417	4.32351	1.57356	0.144128	0.371572	-6.42774	other
OPN1LW	-0.44692	3.54141	-1.57343	0.144159	0.371572	-6.42793	other
SEC1P	0.380158	5.68481	1.57326	0.144198	0.371631	-6.42816	other
TMEM47	-0.477612	7.2796	-1.57308	0.14424	0.371709	-6.42842	other
CRLS1	0.227628	7.0972	1.57288	0.144285	0.371791	-6.42869	other
CFAP157	-0.235096	5.20324	-1.57284	0.144295	0.371791	-6.42875	other
TXNDC15	0.174636	9.10958	1.5727	0.144326	0.371841	-6.42893	other
IFNA5	0.299741	2.9511	1.57258	0.144354	0.371885	-6.42911	other
LOC149373	0.332026	3.30135	1.57242	0.144391	0.371906	-6.42933	other
PLA2G15	0.202028	6.97611	1.5724	0.144397	0.371906	-6.42936	other
ZSWIM2	-0.157753	2.59219	-1.57189	0.144514	0.372118	-6.43007	other
PGLYRP2	0.341675	4.43717	1.57169	0.14456	0.372204	-6.43035	other
KDM5D	-0.282622	6.12456	-1.57145	0.144616	0.372293	-6.43069	other
PCDHA9	0.201348	5.19595	1.57137	0.144634	0.372309	-6.4308	other
APOC1	0.290247	5.32281	1.57125	0.144662	0.372351	-6.43096	other
CACNB1	-0.15389	6.58211	-1.57111	0.144695	0.372376	-6.43116	other
KIAA0087	-0.237021	3.98618	-1.57097	0.144727	0.372431	-6.43136	other
RTBDN	0.20458	5.15866	1.5709	0.144743	0.372443	-6.43145	other
ZBED9	0.285535	5.07125	1.57083	0.14476	0.372455	-6.43155	other
LINC00885	0.30187	4.09588	1.57074	0.144779	0.372476	-6.43167	other
KIAA1841	0.252125	6.82024	1.57034	0.144874	0.37263	-6.43224	other
HNMT	0.256179	4.29955	1.56934	0.145106	0.373018	-6.43363	other
BMP4	0.233972	4.47507	1.56913	0.145154	0.373113	-6.43392	other
ZBTB45	0.197891	6.61291	1.569	0.145183	0.373159	-6.4341	other
KRBOX4	0.342801	7.37398	1.56873	0.145247	0.373263	-6.43448	other
SCGB1D1	0.26629	3.52774	1.56833	0.145339	0.373411	-6.43504	other
XAGE1B	0.312685	6.74397	1.56818	0.145375	0.373457	-6.43525	other
RNF115	0.16785	8.70517	1.56815	0.14538	0.373457	-6.43528	other
NUDCD1	0.19954	8.77975	1.5679	0.145439	0.373578	-6.43563	other
FAM168B	0.129318	9.38769	1.56775	0.145475	0.373612	-6.43585	other
IFT27	-0.225934	6.59373	-1.5675	0.145533	0.373701	-6.4362	other
CA12	0.36987	6.51186	1.56711	0.145623	0.373875	-6.43673	other
MAN1A2	-0.245374	8.85802	-1.56711	0.145624	0.373875	-6.43674	other
LAX1	-0.242449	3.90995	-1.56697	0.145656	0.373905	-6.43693	other
TDRG1	0.324563	4.26045	1.56696	0.145659	0.373905	-6.43695	other
FAM206A	0.20621	6.55314	1.56648	0.14577	0.374161	-6.43761	other
ZC3H18	-0.138654	8.65782	-1.56604	0.145872	0.374307	-6.43822	other
SNRK	-0.155392	7.96607	-1.56576	0.145937	0.374307	-6.43861	other
MAPK13	0.255022	5.28187	1.56574	0.145943	0.374307	-6.43865	other
GRPEL1	-0.171901	8.35194	-1.56536	0.146031	0.374503	-6.43917	other
ARMCX3	0.224255	7.40565	1.56531	0.146043	0.374506	-6.43925	other
CCT6A	-0.141622	10.8649	-1.56497	0.146121	0.374631	-6.43971	other
EDA	0.190517	4.28555	1.56496	0.146124	0.374631	-6.43973	other
TARBP2	0.15312	7.09026	1.56493	0.146131	0.374631	-6.43977	other
RECQL4	-0.217003	7.11966	-1.5649	0.146139	0.374631	-6.43981	other
ZNF445	-0.21923	7.41666	-1.56479	0.146164	0.374636	-6.43996	other
WAC	0.145349	9.02317	1.56462	0.146203	0.374648	-6.4402	other
EPS8L2	0.266189	5.93453	1.56436	0.146265	0.37473	-6.44056	other
SFTPD	0.322177	5.73517	1.56433	0.146272	0.37473	-6.4406	other
DNAJC5B	0.189723	3.77158	1.56417	0.14631	0.37473	-6.44083	other
TMEM173	0.168711	7.43228	1.56406	0.146335	0.374748	-6.44098	other
H1FX	0.209141	8.10241	1.56392	0.146368	0.374802	-6.44118	other
POMGNT1	-0.135984	8.82708	-1.56347	0.146472	0.375038	-6.44179	other
CCNC	0.238271	8.86507	1.56329	0.146514	0.375069	-6.44205	other
ZER1	0.173808	7.16267	1.56324	0.146527	0.375069	-6.44212	other
ITGA7	0.271517	6.33274	1.56301	0.146579	0.375162	-6.44243	other
CFAP53	-0.258521	3.53299	-1.56297	0.146589	0.375162	-6.44249	other
LTC4S	0.399563	6.13102	1.5627	0.146653	0.375291	-6.44287	other
SLC5A5	0.334478	5.18442	1.56265	0.146663	0.375291	-6.44293	other
KRTAP8-1	0.240227	5.08933	1.56229	0.146749	0.37542	-6.44344	other
RBP7	0.206041	4.28509	1.56203	0.146811	0.375519	-6.44381	other
C8orf58	0.187403	7.36198	1.56191	0.146838	0.375561	-6.44397	other
TBC1D22A	0.158674	8.60556	1.56178	0.146868	0.375607	-6.44415	other
ZCCHC4	0.300599	6.7008	1.56148	0.146938	0.375727	-6.44456	other
SLC31A1	0.27565	8.44083	1.56116	0.147015	0.375837	-6.44502	other
MIR122	-0.201387	2.5229	-1.56114	0.147018	0.375837	-6.44504	other
RPL21P44	0.411004	4.69765	1.56096	0.147062	0.375874	-6.44529	other
CCDC134	-0.176851	7.96696	-1.56094	0.147066	0.375874	-6.44532	other
MED8	-0.18898	7.9638	-1.56061	0.147144	0.375994	-6.44578	other
MKKS	0.312093	6.63152	1.56057	0.147152	0.375994	-6.44583	other
LINC01260	0.296978	4.43553	1.56057	0.147153	0.375994	-6.44583	other
GMFG	-0.309726	5.16997	-1.56054	0.147159	0.375994	-6.44587	other
HSPA13	0.171568	10.2823	1.55959	0.147383	0.376477	-6.44719	other
SAMD13	0.243844	4.02013	1.5594	0.147428	0.376509	-6.44746	other
STAG2	-0.217451	8.99026	-1.55939	0.14743	0.376509	-6.44747	other
RNASE6	-0.261696	3.20601	-1.55889	0.147548	0.376739	-6.44816	other
SEC23IP	0.129364	9.47302	1.55879	0.14757	0.376746	-6.4483	other
C7orf50	-0.196456	7.93068	-1.5587	0.147592	0.376774	-6.44843	other
C1orf186	0.375011	4.69637	1.55828	0.14769	0.376964	-6.449	other
LRRC31	0.213096	3.07928	1.55818	0.147714	0.376983	-6.44915	other
SNORD4B	-0.312581	5.41127	-1.55808	0.147738	0.376983	-6.44928	other
TENM1	0.209462	4.51953	1.558	0.147756	0.376983	-6.44939	other
PNPLA7	0.198459	5.68198	1.55728	0.147928	0.377332	-6.4504	other
MAGEA12	0.147137	7.5979	1.55727	0.147928	0.377332	-6.4504	other
ZNF684	-0.33679	5.10879	-1.55689	0.148018	0.377443	-6.45093	other
SNORA80E	-0.206483	6.55266	-1.55669	0.148065	0.377504	-6.45121	other
NKAIN2	0.301941	3.23076	1.55635	0.148146	0.377621	-6.45168	other
PLCH2	0.232874	6.07199	1.55622	0.148178	0.377651	-6.45187	other
IMPDH1	-0.196808	7.99986	-1.5562	0.148181	0.377651	-6.45189	other
ZYX	0.140776	10.4871	1.55572	0.148297	0.377915	-6.45256	other
OR8I2	-0.293266	3.11515	-1.55527	0.148402	0.378123	-6.45318	other
MAG	-0.262982	4.14496	-1.55511	0.148439	0.37816	-6.4534	other
MIRLET7BHG	-0.301791	5.38764	-1.55505	0.148453	0.37816	-6.45348	other
PROSER3	-0.163938	7.39672	-1.5548	0.148512	0.378256	-6.45383	other
B3GALT5-AS1	-0.200045	3.88766	-1.55416	0.148664	0.378523	-6.45472	other
SREK1IP1	0.337569	6.78876	1.55397	0.14871	0.378581	-6.45499	other
NPHP3	-0.221488	7.50347	-1.55368	0.148777	0.378692	-6.45538	other
NOL9	-0.141142	9.02503	-1.55361	0.148794	0.378706	-6.45548	other
UFD1L	-0.146524	9.66252	-1.55353	0.148814	0.378725	-6.45559	other
PIGM	-0.219671	6.64431	-1.55342	0.148841	0.378764	-6.45575	other
AMY2A	-1.01179	4.56855	-1.55317	0.148899	0.378849	-6.45609	other
LINC01138	-0.281961	5.27627	-1.5531	0.148917	0.378849	-6.45619	other
TIMM8B	-0.252205	6.63491	-1.55308	0.148921	0.378849	-6.45622	other
NT5DC1	0.312424	7.985	1.55308	0.148921	0.378849	-6.45622	other
SNORD116-16	-0.234394	2.13454	-1.55223	0.149122	0.379188	-6.45739	other
IL22RA2	-0.220202	3.10847	-1.55169	0.149252	0.379451	-6.45814	other
NPPA	-0.273745	4.17085	-1.55107	0.149399	0.379706	-6.459	other
CLINT1	0.130916	9.54383	1.55061	0.149509	0.379896	-6.45964	other
RAB1A	0.195229	10.3498	1.55038	0.149562	0.379972	-6.45995	other
ZNF254	-0.341831	4.80009	-1.55028	0.149587	0.380004	-6.46009	other
SYK	0.272257	4.47368	1.54966	0.149734	0.380258	-6.46094	other
CLCA2	0.18263	3.69455	1.54959	0.14975	0.38027	-6.46104	other
EVA1B	0.30202	7.1458	1.54936	0.149807	0.380379	-6.46137	other
GMPPA	0.17579	8.08468	1.54932	0.149817	0.380379	-6.46142	other
NDUFA7	-0.209108	7.24258	-1.54877	0.149948	0.380652	-6.46218	other
TGM6	0.328331	4.75874	1.54822	0.150078	0.380894	-6.46294	other
SLC9A3R1	-0.227486	7.83582	-1.54809	0.150109	0.38091	-6.46311	other
HKR1	-0.250664	6.00767	-1.54798	0.150135	0.380923	-6.46326	other
ATRN	-0.166413	8.90013	-1.54797	0.150137	0.380923	-6.46328	other
KDM2A	0.131221	8.29735	1.54735	0.150287	0.381215	-6.46415	other
TMIGD1	0.211531	3.19271	1.54716	0.150333	0.3813	-6.46441	other
SNORA70G	0.25402	5.50008	1.54678	0.150423	0.381499	-6.46493	other
SOCS2	-0.190042	6.79336	-1.54645	0.150502	0.381638	-6.46538	other
OR52R1	-0.366015	4.47171	-1.54634	0.150528	0.381646	-6.46553	other
TRIM10	0.22726	4.24874	1.5462	0.150563	0.381694	-6.46573	other
ZNF561	-0.232958	6.82739	-1.54599	0.150613	0.381742	-6.46602	other
SNORA71D	0.175321	8.05252	1.54585	0.150645	0.381791	-6.46621	other
PIWIL2	-0.322082	3.83675	-1.54514	0.150815	0.382133	-6.46719	other
SEC22A	-0.197728	7.57496	-1.545	0.15085	0.382165	-6.46739	other
NDUFB2	0.216465	7.44185	1.5449	0.150874	0.382165	-6.46753	other
UBE4A	-0.205187	8.50896	-1.54481	0.150895	0.382187	-6.46765	other
SNORD56B	0.21313	2.80055	1.54446	0.15098	0.382341	-6.46813	other
PATZ1	-0.25569	7.69495	-1.54431	0.151015	0.382394	-6.46833	other
SMARCE1	0.199997	9.72447	1.54427	0.151024	0.382394	-6.46839	other
PIANP	0.263555	5.671	1.54356	0.151195	0.382766	-6.46937	other
CA5A	-0.390026	3.68554	-1.5435	0.151209	0.382766	-6.46945	other
LRRC49	-0.28267	6.78087	-1.54342	0.15123	0.382766	-6.46957	other
CNPPD1	0.195418	6.85593	1.54342	0.15123	0.382766	-6.46957	other
RPL13AP5	0.132241	11.8298	1.54288	0.15136	0.382991	-6.47031	other
FCAR	0.18927	4.11544	1.54283	0.151371	0.382991	-6.47038	other
PARN	-0.147455	9.65112	-1.5428	0.151379	0.382991	-6.47042	other
EIF3H	-0.131932	9.70043	-1.54238	0.15148	0.383217	-6.471	other
NPB	0.346127	7.62373	1.54177	0.151628	0.383504	-6.47185	other
RALY	-0.12581	9.41997	-1.54176	0.151629	0.383504	-6.47185	other
CFAP73	0.295639	6.82491	1.54161	0.151666	0.383538	-6.47206	other
HLA-DRA	-0.701646	2.48503	-1.54125	0.151752	0.383685	-6.47255	other
SNORA33	-0.446264	5.63104	-1.54119	0.151766	0.383685	-6.47263	other
ACRC	-0.3657	5.18128	-1.54119	0.151768	0.383685	-6.47264	other
SYT12	0.268811	5.43499	1.54115	0.151776	0.383685	-6.47269	other
ZHX2	-0.208122	6.51116	-1.54112	0.151785	0.383685	-6.47274	other
TUBA3C	0.297781	6.69906	1.54087	0.151845	0.383698	-6.47309	other
HHEX	-0.250435	6.37738	-1.54084	0.151852	0.383698	-6.47312	other
CIRBP-AS1	-0.268105	5.17394	-1.5408	0.15186	0.383698	-6.47317	other
COL4A4	-0.272132	5.35356	-1.54059	0.151911	0.383703	-6.47346	other
BEGAIN	-0.26222	5.38361	-1.54056	0.15192	0.383703	-6.47351	other
HPS4	-0.215726	8.42539	-1.54055	0.151921	0.383703	-6.47352	other
ALPK1	-0.259815	5.98528	-1.54021	0.152004	0.383853	-6.47399	other
SNORA54	-0.295018	5.19973	-1.54002	0.15205	0.383938	-6.47425	other
RPS26	-0.305535	7.6496	-1.5399	0.152078	0.383979	-6.47441	other
VCPIP1	-0.121242	8.52396	-1.53979	0.152105	0.384017	-6.47457	other
MESP2	0.329874	6.34831	1.53973	0.15212	0.384026	-6.47466	other
PDE7B	-0.197376	4.89682	-1.53953	0.152168	0.384085	-6.47492	other
SERPINB10	0.196041	3.31444	1.53933	0.152216	0.384124	-6.4752	other
KIAA1024	0.217988	6.35303	1.53925	0.152236	0.384139	-6.47532	other
KRT35	0.213058	4.48668	1.53904	0.152285	0.384153	-6.47559	other
LOC105370980	0.161288	4.22008	1.53903	0.15229	0.384153	-6.47562	other
SIAH2	0.182095	8.1773	1.53866	0.152379	0.384282	-6.47613	other
NANOGNB	-0.277202	3.19551	-1.53827	0.152473	0.384465	-6.47666	other
PP2672	0.376944	3.99663	1.53804	0.152529	0.384576	-6.47698	other
EXT2	0.119602	9.39149	1.53794	0.152552	0.384605	-6.47711	other
TMCO5A	-0.285849	2.87033	-1.53757	0.152643	0.384706	-6.47763	other
MAGT1	-0.16997	9.92448	-1.53756	0.152644	0.384706	-6.47763	other
SGSM3	0.171861	7.39899	1.53754	0.15265	0.384706	-6.47767	other
RALGPS1	-0.214232	5.01752	-1.53753	0.152652	0.384706	-6.47767	other
AMN	0.241397	7.10874	1.53746	0.15267	0.384723	-6.47778	other
PNMA5	0.328106	4.7837	1.53634	0.152942	0.385107	-6.47932	other
SLC35A1	-0.238554	7.55045	-1.53617	0.152983	0.385125	-6.47955	other
RBFOX3	0.356659	5.91233	1.53614	0.15299	0.385125	-6.47959	other
BPIFB3	0.280769	5.71079	1.53611	0.152997	0.385125	-6.47963	other
SNORD32A	0.287979	8.42391	1.53588	0.153053	0.385236	-6.47995	other
MAP1LC3B	-0.267758	6.47732	-1.53556	0.15313	0.385351	-6.48038	other
HINFP	0.140016	6.85356	1.53513	0.153235	0.385514	-6.48097	other
ABCC12	0.272074	3.7457	1.53457	0.153372	0.385753	-6.48175	other
VPS33A	-0.218604	8.17394	-1.53455	0.153376	0.385753	-6.48177	other
EGLN1	-0.155118	8.96817	-1.53455	0.153377	0.385753	-6.48178	other
FBXO18	0.17807	7.88222	1.53415	0.153473	0.385901	-6.48232	other
C14orf2	0.185136	7.65297	1.53404	0.1535	0.385901	-6.48247	other
MS4A8	0.208383	3.74766	1.53394	0.153525	0.385901	-6.48261	other
SLC26A3	-0.254056	2.98393	-1.53391	0.153532	0.385901	-6.48265	other
CELSR3	-0.311894	5.64407	-1.53391	0.153532	0.385901	-6.48265	other
ARHGEF19	0.179608	5.9903	1.53388	0.153541	0.385901	-6.4827	other
VAPB	0.156258	8.61929	1.53386	0.153544	0.385901	-6.48272	other
NT5C1B-RDH14	0.2175	7.15069	1.53374	0.153574	0.385946	-6.48289	other
KRT86	0.240906	6.04544	1.53366	0.153594	0.385952	-6.483	other
WDR18	-0.193496	7.79896	-1.53363	0.1536	0.385952	-6.48303	other
DEFB106B	-0.302129	2.63667	-1.5331	0.153731	0.386221	-6.48377	other
PRELP	-0.413659	5.81228	-1.53281	0.153801	0.386338	-6.48417	other
RET	0.296353	4.65445	1.5325	0.153876	0.386437	-6.48459	other
RBMY1B	-0.331747	2.96996	-1.53231	0.153924	0.386506	-6.48486	other
KCNG4	0.264913	5.60748	1.53229	0.153928	0.386506	-6.48488	other
CASC3	-0.141953	9.09064	-1.53214	0.153965	0.386541	-6.48509	other
ZFP64	-0.157342	7.39926	-1.53213	0.153966	0.386541	-6.48509	other
PEBP1	0.185596	7.70178	1.53197	0.154005	0.386594	-6.48531	other
GAS5	-0.348475	6.59155	-1.53195	0.154011	0.386594	-6.48535	other
CAGE1	-0.18584	2.93414	-1.53176	0.154057	0.386649	-6.4856	other
ZNF626	-0.232803	4.12082	-1.53158	0.1541	0.386729	-6.48585	other
DPY19L2	0.424542	5.09611	1.53144	0.154136	0.386738	-6.48605	other
ADAM15	0.173836	7.50382	1.53131	0.154166	0.386738	-6.48622	other
INTS9	-0.158125	7.91389	-1.53128	0.154175	0.386738	-6.48627	other
TRIM66	-0.18866	6.20008	-1.53127	0.154176	0.386738	-6.48627	other
FLJ42627	-0.208851	6.53715	-1.53102	0.154239	0.386806	-6.48663	other
C12orf43	0.163158	7.25447	1.53073	0.15431	0.386954	-6.48702	other
FAM69C	-0.215658	4.69098	-1.53056	0.154351	0.38698	-6.48725	other
FZD1	-0.362171	7.57643	-1.53055	0.154352	0.38698	-6.48726	other
SCAI	0.265503	6.89282	1.53049	0.154368	0.38698	-6.48735	other
CIAO1	0.137834	8.94088	1.53033	0.154407	0.387048	-6.48757	other
ABCG4	0.240933	5.65407	1.52986	0.154522	0.387307	-6.48821	other
ASPG	0.27171	6.30799	1.52977	0.154545	0.387334	-6.48834	other
GK3P	-0.19983	7.54189	-1.52965	0.154574	0.387375	-6.4885	other
DUSP28	-0.224941	5.99613	-1.52938	0.15464	0.387511	-6.48887	other
OR51M1	0.162442	3.28216	1.52899	0.154735	0.387658	-6.4894	other
PPP1CA	-0.127821	10.1231	-1.52869	0.154809	0.387783	-6.48981	other
ROBO3	0.203075	5.46289	1.52861	0.154828	0.387802	-6.48992	other
GPR65	0.295274	2.70941	1.52851	0.154852	0.387832	-6.49006	other
PCDHB17P	-0.41834	5.24698	-1.52822	0.154926	0.387986	-6.49047	other
SPATA31D1	0.167829	4.18436	1.52741	0.155124	0.388423	-6.49157	other
WRB	-0.177777	8.50366	-1.52696	0.155236	0.388659	-6.49219	other
KLHL11	-0.182616	7.72545	-1.52662	0.155318	0.388746	-6.49265	other
YAF2	0.247178	6.37405	1.52654	0.155337	0.388746	-6.49276	other
RGS13	-0.225068	3.81845	-1.52631	0.155394	0.388785	-6.49307	other
DEFB105B	0.245729	3.91871	1.52586	0.155506	0.388988	-6.4937	other
HOPX	0.255551	4.72819	1.52542	0.155615	0.3892	-6.4943	other
PPAT	0.235128	7.80943	1.52527	0.15565	0.389259	-6.4945	other
DUX4L25	0.286382	7.55338	1.52468	0.155795	0.389561	-6.4953	other
JAK2	0.273237	6.6115	1.52449	0.155843	0.389619	-6.49556	other
GPRASP1	0.225314	5.09879	1.52427	0.155898	0.389727	-6.49587	other
SMIM15	0.232748	7.98493	1.52373	0.156032	0.389992	-6.49661	other
VPS37D	0.24787	7.06608	1.52369	0.15604	0.389992	-6.49666	other
TRDN	0.172039	2.9336	1.52359	0.156066	0.390027	-6.4968	other
RASGRP2	0.303125	5.57267	1.52337	0.156121	0.390103	-6.4971	other
LOC100132356	0.256264	5.32257	1.52318	0.156167	0.390187	-6.49736	other
GOLGA8B	-0.18733	7.92921	-1.52285	0.156249	0.390363	-6.49781	other
PHF20L1	0.194897	7.64861	1.52272	0.15628	0.39041	-6.49798	other
OCR1	-0.549491	3.64406	-1.52268	0.156292	0.39041	-6.49805	other
LOC100129476	0.379668	4.67727	1.52258	0.156315	0.390437	-6.49818	other
PTMAP5	-0.146454	9.15693	-1.52241	0.156358	0.390514	-6.49841	other
SYCP3	-0.20049	2.91386	-1.52202	0.156454	0.390663	-6.49894	other
DDHD1	-0.28813	7.07613	-1.52169	0.156535	0.390835	-6.49939	other
KCNMB3	-0.41612	3.10077	-1.52142	0.156603	0.390944	-6.49976	other
KIF12	0.232295	5.79608	1.5214	0.156609	0.390944	-6.4998	other
SMYD2	0.185544	7.27546	1.52121	0.156656	0.391016	-6.50006	other
TFCP2	-0.184711	8.07191	-1.52078	0.156762	0.391222	-6.50064	other
TTC39C	-0.2412	7.63558	-1.52048	0.156835	0.391357	-6.50104	other
ALOX12B	-0.284754	5.1977	-1.52046	0.156841	0.391357	-6.50107	other
GPRC6A	-0.243595	2.96963	-1.52036	0.156865	0.391362	-6.50121	other
HRH2	-0.345369	5.26125	-1.52033	0.156873	0.391362	-6.50125	other
ECEL1	0.291838	5.53481	1.52022	0.1569	0.391362	-6.5014	other
ITSN1	0.161575	7.13531	1.52016	0.156915	0.391362	-6.50148	other
COX6B2	0.206922	3.94647	1.52	0.156955	0.391401	-6.5017	other
KIF14	-0.233545	8.56691	-1.51952	0.157076	0.391611	-6.50237	other
TADA2B	-0.195554	7.11558	-1.51906	0.157188	0.391831	-6.50298	other
COPS7A	-0.122533	8.75883	-1.51893	0.157221	0.391882	-6.50316	other
MRPL22	-0.281051	6.95953	-1.51885	0.157241	0.391901	-6.50327	other
DNAI2	0.271348	5.08028	1.51863	0.157297	0.39198	-6.50358	other
ANKFY1	-0.140894	8.25483	-1.51842	0.157349	0.392046	-6.50387	other
ZNRF2P1	0.270411	8.02215	1.5181	0.157429	0.392159	-6.5043	other
PEBP4	0.282954	4.90297	1.51785	0.157491	0.392252	-6.50464	other
PLLP	0.246718	5.9666	1.51766	0.157538	0.392339	-6.5049	other
IL17RB	-0.227143	3.79659	-1.51689	0.157729	0.392725	-6.50595	other
LINC01152	0.2185	2.54532	1.51677	0.15776	0.392741	-6.50611	other
POM121	-0.159846	8.65754	-1.51613	0.15792	0.393021	-6.50699	other
TAT	0.287583	3.74045	1.51608	0.157933	0.393021	-6.50706	other
ZPR1	0.141269	9.13847	1.51608	0.157933	0.393021	-6.50706	other
TRIP12	-0.128668	10.676	-1.51596	0.157962	0.393033	-6.50722	other
DPPA2	-0.229422	2.8574	-1.5154	0.158103	0.393197	-6.50799	other
ALDH3B1	0.160056	7.1702	1.51538	0.158106	0.393197	-6.50801	other
ITIH2	0.142818	3.65823	1.51528	0.158132	0.393197	-6.50814	other
RALBP1	0.159559	8.99757	1.51526	0.158138	0.393197	-6.50818	other
CYB561D1	0.169512	6.6314	1.51474	0.158268	0.39349	-6.50888	other
ZNF229	-0.186385	4.05118	-1.51457	0.15831	0.393566	-6.50912	other
PPP4R3A	-0.151446	7.48731	-1.51442	0.158347	0.393596	-6.50931	other
RUNDC3B	0.208386	3.75287	1.51398	0.158458	0.39372	-6.50992	other
LOC105370792	-0.178991	4.15651	-1.51369	0.158529	0.393849	-6.51031	other
DRC3	-0.316973	4.84827	-1.51367	0.158534	0.393849	-6.51033	other
PAICS	-0.157428	9.82884	-1.51362	0.158547	0.393852	-6.5104	other
DRD1	0.330548	4.0868	1.51319	0.158655	0.394059	-6.51099	other
RTP2	0.361085	5.19041	1.51283	0.158745	0.394213	-6.51148	other
RNASE13	-0.271568	4.39428	-1.51283	0.158746	0.394213	-6.51148	other
OR5AU1	0.319868	4.81525	1.51257	0.158811	0.394296	-6.51184	other
MSL1	-0.149323	9.47087	-1.51242	0.158849	0.394359	-6.51204	other
ABCB8	0.253346	7.97886	1.51231	0.158876	0.394378	-6.51219	other
LOC102724194	0.259085	6.24523	1.51229	0.158881	0.394378	-6.51222	other
NAPA	0.171811	8.21824	1.51197	0.158962	0.394518	-6.51265	other
CEP70	-0.301665	7.53476	-1.51143	0.159096	0.394709	-6.51338	other
ALDH3B2	0.266829	4.80455	1.51143	0.159096	0.394709	-6.51338	other
ACTR3BP2	0.197572	2.12066	1.51142	0.1591	0.394709	-6.5134	other
CENPBD1P1	0.200881	7.35438	1.51128	0.159135	0.394766	-6.51359	other
SEC63	-0.128455	10.8347	-1.51123	0.159148	0.394767	-6.51366	other
MED9	0.23603	6.68467	1.51112	0.159176	0.394807	-6.51381	other
ERICH1	-0.163428	7.0563	-1.51044	0.159347	0.395117	-6.51474	other
CYHR1	0.172527	6.1983	1.51031	0.159378	0.395117	-6.51491	other
RAB21	0.233598	8.91258	1.51027	0.15939	0.395117	-6.51497	other
BDP1	-0.165075	8.4237	-1.51021	0.159404	0.395117	-6.51505	other
DNAJC7	-0.155375	9.38301	-1.51014	0.159422	0.395117	-6.51514	other
TSEN34	0.156105	6.99028	1.5101	0.159433	0.395117	-6.5152	other
TRIM3	0.130608	6.50527	1.50991	0.159479	0.395117	-6.51545	other
CRTAM	0.270828	3.64261	1.50983	0.1595	0.395117	-6.51556	other
LINC00680	-0.320687	6.89537	-1.50979	0.15951	0.395117	-6.51562	other
PM20D1	-0.220854	4.79918	-1.5097	0.159534	0.395117	-6.51574	other
COG2	-0.22122	7.3262	-1.50946	0.159593	0.39523	-6.51607	other
TENM4	0.182209	5.12613	1.50936	0.159618	0.395235	-6.5162	other
RNU5B-1	0.466511	5.12572	1.50922	0.159652	0.395291	-6.51639	other
MAU2	-0.145539	7.15753	-1.50912	0.159678	0.395312	-6.51652	other
SLC25A23	0.214484	6.81052	1.50865	0.159796	0.395474	-6.51716	other
CSNK2A1	-0.116561	10.4598	-1.50864	0.1598	0.395474	-6.51718	other
TIMM23B	-0.203856	7.54803	-1.50856	0.159821	0.395485	-6.51729	other
MIR133A1	-0.223098	3.00014	-1.50843	0.159853	0.395508	-6.51747	other
CHRNA2	-0.19099	5.58764	-1.50839	0.159863	0.395508	-6.51752	other
SLC22A1	0.268789	5.62668	1.50833	0.159878	0.395514	-6.5176	other
RPS18	0.131195	9.99245	1.50821	0.159909	0.395533	-6.51777	other
AHI1	-0.215332	7.46342	-1.50787	0.159994	0.395672	-6.51823	other
LOC101927770	-0.217177	6.41139	-1.5078	0.160011	0.395672	-6.51832	other
GGCT	-0.267187	7.8939	-1.50739	0.160116	0.395862	-6.51888	other
DEPTOR	0.284335	5.37628	1.50722	0.160157	0.395904	-6.5191	other
ZNF544	0.225447	6.46358	1.50714	0.160179	0.395927	-6.51922	other
ARMCX5	0.186534	6.24621	1.5069	0.160238	0.396032	-6.51954	other
C1orf229	0.24826	5.70558	1.5068	0.160265	0.396036	-6.51968	other
ZNF430	-0.369904	5.77024	-1.50675	0.160278	0.396036	-6.51975	other
SEC14L1	0.14857	8.23857	1.50646	0.160352	0.396147	-6.52015	other
CCDC105	0.255263	5.65495	1.50645	0.160354	0.396147	-6.52016	other
PREPL	0.235167	9.14714	1.50636	0.160376	0.39617	-6.52028	other
EPS15	0.148205	9.4038	1.50632	0.160387	0.39617	-6.52034	other
ETHE1	0.155825	6.98994	1.50623	0.160409	0.396185	-6.52045	other
DONSON	0.126947	8.7147	1.50582	0.160512	0.396291	-6.521	other
EIF4E2	-0.173519	7.83992	-1.5057	0.160543	0.396312	-6.52117	other
ZNF510	-0.233843	6.25291	-1.50517	0.160679	0.396556	-6.5219	other
OR51E1	0.292273	4.44039	1.50509	0.160696	0.396567	-6.52199	other
ANXA2P3	-0.172981	5.83916	-1.50505	0.160708	0.396567	-6.52205	other
MED25	0.177627	7.13744	1.50489	0.160748	0.396606	-6.52227	other
PKN2	0.1649	9.21501	1.50456	0.160833	0.396725	-6.52272	other
CCDC114	0.211241	5.50917	1.5042	0.160925	0.39689	-6.52321	other
GRM7	0.188617	3.91773	1.50388	0.161004	0.396974	-6.52364	other
TUBB2B	-0.229415	8.50777	-1.50335	0.16114	0.39724	-6.52437	other
CCDC26	-0.259386	3.24015	-1.50316	0.161189	0.397329	-6.52462	other
OR52E8	-0.272733	3.45614	-1.50236	0.161392	0.39774	-6.52571	other
SPTLC1	0.161389	8.03473	1.50177	0.161542	0.398017	-6.5265	other
PLA2G2F	-0.319998	5.25706	-1.50118	0.161691	0.39822	-6.5273	other
USP2	0.246983	5.25394	1.50072	0.16181	0.398466	-6.52793	other
CLEC18A	0.769761	6.06414	1.50051	0.161863	0.398536	-6.52821	other
SAMD8	-0.157864	8.16069	-1.50046	0.161877	0.398538	-6.52828	other
OCIAD2	0.251055	3.84952	1.50035	0.161904	0.398574	-6.52843	other
QPRT	0.217274	5.92238	1.50001	0.161991	0.398669	-6.52889	other
CLPS	0.17575	5.11224	1.49947	0.162128	0.398946	-6.52962	other
GTF2H1	-0.157893	8.70971	-1.49913	0.162216	0.398963	-6.53008	other
TAL2	-0.147599	4.71483	-1.49912	0.162217	0.398963	-6.53009	other
MGC16025	-0.333805	5.3532	-1.49879	0.162302	0.39907	-6.53054	other
ZNF688	0.170219	6.19771	1.49859	0.162353	0.399164	-6.53081	other
ZNF385B	-0.26367	4.57438	-1.49802	0.162498	0.399339	-6.53157	other
KDM7A	-0.322718	6.50199	-1.49787	0.162537	0.399403	-6.53178	other
FAM27C	-0.637151	6.23459	-1.49773	0.162573	0.399431	-6.53197	other
RFX1	-0.128764	6.38291	-1.49763	0.162598	0.399462	-6.5321	other
TPT1-AS1	-0.184907	7.51479	-1.49696	0.162771	0.39978	-6.53301	other
SIDT1	-0.263457	4.19262	-1.49632	0.162936	0.40011	-6.53388	other
TRAT1	0.190109	3.11544	1.49617	0.162973	0.400171	-6.53408	other
BRSK2	-0.263305	5.48862	-1.49577	0.163075	0.40031	-6.53462	other
RBM46	-0.297373	3.02128	-1.49576	0.163079	0.40031	-6.53464	other
SORCS3	0.164833	4.84574	1.49565	0.163107	0.400346	-6.53478	other
SNORA7B	-0.342212	6.57196	-1.49518	0.163228	0.400493	-6.53542	other
C19orf24	-0.186597	8.5701	-1.49506	0.163257	0.400534	-6.53557	other
C2orf80	0.338075	3.42266	1.49439	0.163431	0.40086	-6.53649	other
FILIP1L	0.231354	3.9648	1.49435	0.16344	0.40086	-6.53653	other
ZNF414	0.19199	6.95423	1.49404	0.163521	0.400968	-6.53696	other
FAM173A	-0.193587	7.02677	-1.49396	0.163542	0.400988	-6.53707	other
MYO1E	-0.187033	9.64528	-1.49365	0.163621	0.401122	-6.53748	other
GBA	-0.21342	8.17495	-1.49342	0.163679	0.401235	-6.53779	other
EPB42	-0.215192	5.12646	-1.49316	0.163747	0.401371	-6.53815	other
KCP	0.237189	6.78251	1.49247	0.163925	0.401775	-6.53907	other
PEX10	0.162361	6.82813	1.49228	0.163974	0.401808	-6.53933	other
RYBP	-0.17755	8.04006	-1.49208	0.164025	0.401898	-6.5396	other
ALLC	0.239077	3.57075	1.49176	0.164108	0.402071	-6.54003	other
SUPT20H	0.206448	8.44152	1.49164	0.164139	0.402071	-6.54019	other
ZFP36L2	0.163501	9.04541	1.49162	0.164145	0.402071	-6.54022	other
PCIF1	-0.131801	7.70078	-1.49154	0.164165	0.40209	-6.54033	other
CCT8L2	0.279966	6.12612	1.49148	0.16418	0.402095	-6.54041	other
HPR	0.251595	3.566	1.49137	0.164209	0.402136	-6.54056	other
DPM3	0.267338	7.52132	1.49093	0.164324	0.402312	-6.54116	other
NEK1	-0.230711	7.58468	-1.4909	0.164331	0.402312	-6.54119	other
ZNF287	-0.453421	4.83496	-1.49021	0.164508	0.402542	-6.54212	other
ROBO1	0.133187	9.90249	1.4902	0.164512	0.402542	-6.54214	other
RHOBTB2	-0.232913	7.38312	-1.49015	0.164524	0.402542	-6.5422	other
KIRREL	-0.178776	9.20946	-1.49004	0.164552	0.402579	-6.54235	other
DUSP2	0.297498	6.53926	1.48987	0.164598	0.40262	-6.54259	other
DDX11L2	-0.322635	5.58188	-1.48984	0.164606	0.40262	-6.54263	other
2019-03-07	0.195526	9.58154	1.48953	0.164685	0.402784	-6.54304	other
GRIPAP1	-0.184291	6.46243	-1.48924	0.164761	0.402908	-6.54344	other
TGOLN2	0.154913	9.20767	1.48911	0.164794	0.402957	-6.54361	other
C14orf39	0.130028	2.3185	1.48899	0.164824	0.402977	-6.54377	other
KRT17	0.271714	7.53456	1.48868	0.164905	0.403108	-6.54418	other
MEAF6	0.174931	7.90069	1.48817	0.165037	0.40331	-6.54487	other
LIPT2	0.340715	5.92089	1.48762	0.16518	0.403566	-6.54561	other
SFTPC	0.261599	5.60507	1.48712	0.165309	0.403852	-6.54628	other
HIC1	0.197962	6.48832	1.48675	0.165405	0.403922	-6.54678	other
FRZB	0.267906	3.21902	1.48674	0.165409	0.403922	-6.5468	other
FGA	-0.188446	3.4202	-1.48615	0.165562	0.404224	-6.54759	other
KHDC3L	0.250696	4.3874	1.48599	0.165604	0.404241	-6.54781	other
ARHGEF15	0.225633	6.25975	1.48576	0.165665	0.404353	-6.54812	other
DHX40	-0.207126	7.62897	-1.48532	0.165779	0.404493	-6.54871	other
PIAS1	-0.150615	9.37486	-1.48494	0.165878	0.404657	-6.54923	other
API5	-0.160326	9.2845	-1.48489	0.165889	0.404657	-6.54928	other
TTF1	-0.295117	6.74663	-1.48475	0.165927	0.404718	-6.54947	other
ENC1	-0.274728	8.21831	-1.48468	0.165944	0.404731	-6.54957	other
DBX2	0.173007	3.4941	1.48418	0.166074	0.404956	-6.55024	other
DOK4	0.194855	6.41083	1.48392	0.166144	0.405065	-6.55059	other
UGT2B10	0.396277	2.74143	1.48349	0.166255	0.405274	-6.55117	other
WDR88	0.23358	4.23782	1.48338	0.166283	0.405313	-6.55131	other
MIR103A1	0.257312	3.44501	1.48289	0.166413	0.405509	-6.55198	other
CBX7	-0.235045	5.90732	-1.48284	0.166425	0.405509	-6.55204	other
CCDC3	0.226521	4.3593	1.48283	0.166429	0.405509	-6.55206	other
GUCY2D	0.213505	5.68151	1.48272	0.166456	0.405509	-6.5522	other
AGO4	-0.245368	6.83594	-1.48241	0.166537	0.405645	-6.55262	other
MIR196A1	-0.276783	4.75409	-1.48235	0.166553	0.405645	-6.5527	other
TSPAN15	-0.172663	5.91724	-1.48225	0.16658	0.405645	-6.55284	other
DNAH12	-0.19054	2.78349	-1.48224	0.166583	0.405645	-6.55285	other
C7orf34	0.269502	4.83585	1.48208	0.166624	0.405688	-6.55306	other
ZNF207	-0.16105	9.94534	-1.48203	0.166636	0.405688	-6.55312	other
MIR30A	0.213157	3.93168	1.48199	0.166646	0.405688	-6.55318	other
SMIM10L2B	0.324843	5.04093	1.48198	0.166651	0.405688	-6.5532	other
ECD	-0.135017	8.22677	-1.48193	0.166663	0.405688	-6.55326	other
VPS25	-0.162454	8.36306	-1.48185	0.166685	0.40571	-6.55338	other
C15orf43	-0.173457	2.61123	-1.48135	0.166816	0.405849	-6.55405	other
SERTM1	0.292629	5.48149	1.48132	0.166824	0.405849	-6.55409	other
GABRG1	0.160181	2.98351	1.4812	0.166855	0.405849	-6.55425	other
KLHL42	0.174057	8.19486	1.4812	0.166855	0.405849	-6.55425	other
AASDHPPT	0.135712	8.75352	1.48098	0.166912	0.405958	-6.55454	other
OR10P1	0.35939	5.26141	1.48092	0.166928	0.405965	-6.55462	other
CHST12	0.210114	8.12952	1.48075	0.166972	0.406012	-6.55485	other
FBXL19	0.146159	7.29215	1.4805	0.167037	0.406109	-6.55518	other
LOC105376426	-0.229254	5.11651	-1.48037	0.167073	0.40615	-6.55536	other
PRAME	-0.157655	10.9648	-1.48029	0.167092	0.40615	-6.55546	other
LOC731157	0.229812	4.87333	1.48023	0.167108	0.406159	-6.55554	other
DCUN1D5	0.179995	9.01715	1.48001	0.167167	0.406242	-6.55585	other
ANKRD60	0.257079	5.68246	1.47939	0.16733	0.406514	-6.55668	other
UCP1	0.179305	3.80486	1.4792	0.16738	0.406563	-6.55694	other
ERC2	0.271834	4.1669	1.47913	0.167398	0.406563	-6.55703	other
TCTE1	0.230906	4.42277	1.47912	0.1674	0.406563	-6.55704	other
ANAPC1	-0.1826	8.83129	-1.47846	0.167574	0.406892	-6.55792	other
PNRC1	0.193012	8.77578	1.47841	0.167586	0.406892	-6.55799	other
LONP2	0.148135	8.78158	1.47819	0.167643	0.407	-6.55828	other
ZNF771	-0.281722	5.2964	-1.4778	0.167747	0.40719	-6.55881	other
RAD9A	0.184436	7.04212	1.47749	0.167828	0.407356	-6.55922	other
ZNF790	0.198371	5.11439	1.47693	0.167976	0.407655	-6.55997	other
UTP4	0.14216	9.89342	1.4768	0.16801	0.407706	-6.56014	other
KCNK17	0.255929	4.22083	1.47674	0.168027	0.407717	-6.56023	other
ZBTB1	-0.217615	7.72825	-1.47629	0.168145	0.407877	-6.56083	other
GBAS	-0.178	8.71984	-1.47625	0.168154	0.407877	-6.56088	other
RPS2P4	0.182245	7.67431	1.47621	0.168167	0.407877	-6.56094	other
DIABLO	0.179578	7.22211	1.47612	0.16819	0.4079	-6.56106	other
SGPP1	0.157049	7.34572	1.47605	0.168209	0.407914	-6.56116	other
BBS2	0.186485	7.62989	1.47588	0.168253	0.407992	-6.56138	other
MCEMP1	0.257175	5.46237	1.47561	0.168325	0.408042	-6.56175	other
HNRNPD	-0.153191	9.91757	-1.47548	0.168358	0.408085	-6.56191	other
MCCD1	0.406419	6.77242	1.4754	0.16838	0.408085	-6.56203	other
LOC400499	0.201124	4.64449	1.47496	0.168495	0.408302	-6.56261	other
HOXC10	0.207193	6.72068	1.47481	0.168534	0.40836	-6.56281	other
OR8G2	0.500076	3.93149	1.47473	0.168556	0.40836	-6.56292	other
USP27X	-0.191225	6.33659	-1.47464	0.168579	0.40836	-6.56304	other
PATL2	0.242804	4.81701	1.47458	0.168595	0.40836	-6.56312	other
WBP4	-0.183226	7.19896	-1.47416	0.168707	0.408575	-6.56368	other
TM4SF20	-0.221284	3.18567	-1.47415	0.168709	0.408575	-6.56369	other
ASL	0.198687	7.32893	1.47404	0.16874	0.408619	-6.56385	other
ZDHHC23	-0.299385	4.95352	-1.47394	0.168766	0.408652	-6.56398	other
CALU	0.167382	11.4246	1.47383	0.168793	0.408673	-6.56412	other
LPIN1	0.129189	8.51893	1.47359	0.168857	0.408731	-6.56444	other
2019-09-03	-0.247496	4.91253	-1.47357	0.168862	0.408731	-6.56447	other
LILRB1	0.20042	4.64005	1.47352	0.168876	0.408734	-6.56454	other
PPP1R37	0.186262	7.17009	1.47312	0.168982	0.408929	-6.56507	other
CD34	0.333625	3.95275	1.47265	0.169105	0.409198	-6.5657	other
ADRBK1	-0.184449	7.25507	-1.47219	0.169229	0.409465	-6.56632	other
TCEA1	-0.169728	9.8488	-1.4719	0.169305	0.409558	-6.5667	other
CYP2E1	0.212326	4.91048	1.4714	0.169439	0.409828	-6.56738	other
ZNF623	0.219089	8.02639	1.47131	0.169461	0.409828	-6.56749	other
PUDP	0.172725	7.23277	1.47129	0.169466	0.409828	-6.56752	other
CASQ2	0.25941	3.72887	1.47073	0.169614	0.410123	-6.56826	other
MGC45922	0.299701	5.13444	1.47066	0.169634	0.410138	-6.56836	other
RALA	0.163113	8.12023	1.47051	0.169674	0.410165	-6.56856	other
KRT36	0.215905	3.43506	1.47048	0.169682	0.410165	-6.5686	other
GLP2R	0.249349	4.37653	1.47025	0.169743	0.41025	-6.56891	other
SYNDIG1	0.322344	5.18685	1.46987	0.169844	0.410462	-6.56942	other
OR5W2	-0.266556	2.87875	-1.46976	0.169874	0.410503	-6.56956	other
SLC17A4	0.178805	3.32219	1.46954	0.169933	0.410532	-6.56986	other
IL4	0.183282	3.13948	1.46946	0.169954	0.410532	-6.56997	other
AATK-AS1	0.37251	5.89389	1.4694	0.16997	0.410532	-6.57005	other
LINC01106	-0.301595	4.39412	-1.46935	0.169981	0.410532	-6.57011	other
PTGR2	-0.293851	6.25507	-1.46905	0.170063	0.410627	-6.57052	other
ANP32C	-0.180738	7.33726	-1.46904	0.170064	0.410627	-6.57052	other
CCDC137	0.2154	7.13911	1.46885	0.170115	0.410651	-6.57078	other
C7orf57	0.240843	5.50908	1.46883	0.170122	0.410651	-6.57081	other
GRWD1	0.14716	8.18316	1.46881	0.170127	0.410651	-6.57083	other
VN1R4	0.534959	3.31714	1.46877	0.170138	0.410651	-6.57089	other
PHF5A	-0.127124	9.00674	-1.46858	0.170187	0.410691	-6.57114	other
RTL1	0.219605	4.58644	1.46852	0.170202	0.410691	-6.57121	other
RGS7BP	-0.304507	3.32926	-1.46845	0.170223	0.410702	-6.57132	other
CIITA	0.236262	5.53074	1.46831	0.170259	0.41076	-6.5715	other
MFSD14C	-0.144489	9.49065	-1.46822	0.170285	0.41079	-6.57163	other
SUMF1	-0.153239	6.33975	-1.46784	0.170384	0.410907	-6.57212	other
TMEM145	-0.197526	5.74262	-1.46783	0.170387	0.410907	-6.57214	other
SLC1A7	0.277724	4.94276	1.46764	0.170438	0.410963	-6.57239	other
TMEM256	-0.26556	6.59929	-1.46761	0.170445	0.410963	-6.57243	other
BMP8A	-0.326002	5.80169	-1.46722	0.17055	0.41113	-6.57295	other
LOC100507646	-0.291346	5.33086	-1.46716	0.170565	0.41113	-6.57303	other
C1orf100	0.166838	4.06805	1.4668	0.170663	0.411334	-6.57352	other
CARNMT1	0.210998	7.41866	1.46668	0.170695	0.411339	-6.57368	other
ICMT	-0.145711	8.22694	-1.46648	0.170748	0.411417	-6.57394	other
SCARNA9L	-0.336995	5.67471	-1.46636	0.170781	0.41142	-6.57411	other
PAPOLG	0.18987	8.36902	1.46628	0.1708	0.41142	-6.5742	other
ZSCAN5B	0.382841	4.2113	1.46619	0.170826	0.411451	-6.57433	other
MIR105-1	-0.7977	3.81294	-1.46606	0.17086	0.411495	-6.57451	other
CARS	-0.163429	9.35114	-1.46596	0.170886	0.411495	-6.57463	other
GAK	0.166555	7.91379	1.46593	0.170895	0.411495	-6.57468	other
HS3ST6	0.312262	6.59148	1.4657	0.170955	0.411579	-6.57498	other
LACE1	-0.273979	5.73092	-1.4656	0.170984	0.411586	-6.57512	other
ADORA2A-AS1	0.293792	5.50442	1.46522	0.171083	0.411727	-6.57562	other
RGS11	0.221383	5.36432	1.46509	0.17112	0.411727	-6.5758	other
GPR6	0.268466	6.50819	1.465	0.171144	0.411727	-6.57592	other
TNS4	-0.221942	5.68987	-1.46488	0.171177	0.411774	-6.57608	other
SYVN1	-0.150562	7.39228	-1.46481	0.171194	0.411785	-6.57617	other
SNCAIP	0.228605	4.72507	1.46462	0.171246	0.41188	-6.57643	other
ATAD3C	0.121419	7.81123	1.46454	0.171268	0.411902	-6.57653	other
SPATA31C1	0.263911	4.6706	1.46448	0.171283	0.411907	-6.57661	other
SOX11	0.213388	7.02575	1.46402	0.171406	0.412127	-6.57722	other
SH3BP1	0.164081	6.38859	1.46401	0.171409	0.412127	-6.57724	other
PTPDC1	-0.157549	7.02443	-1.46393	0.17143	0.412127	-6.57734	other
BFSP2	0.238233	4.87866	1.4639	0.171438	0.412127	-6.57738	other
ATP2B3	0.207026	4.96396	1.46319	0.171629	0.412525	-6.57833	other
GLIS3-AS1	0.322294	4.90515	1.4631	0.171652	0.412549	-6.57844	other
PAEP	0.215917	5.86386	1.46272	0.171756	0.41274	-6.57896	other
RPL13P12	0.296448	6.74052	1.46237	0.171849	0.412819	-6.57942	other
NEUROD6	0.233237	4.28657	1.46235	0.171855	0.412819	-6.57945	other
HID1	0.227904	5.82005	1.4623	0.171866	0.412819	-6.57951	other
ESPNL	0.191659	6.37599	1.46176	0.172013	0.41308	-6.58023	other
CRYBA2	0.199634	5.59591	1.4616	0.172056	0.413153	-6.58045	other
MDM1	0.165598	6.18018	1.46118	0.172169	0.413393	-6.58101	other
ZNF322	-0.287914	9.01263	-1.46089	0.172248	0.413437	-6.58139	other
KRT17P2	0.220127	8.7156	1.46085	0.172257	0.413437	-6.58144	other
FLJ41327	0.203886	5.27613	1.46084	0.17226	0.413437	-6.58145	other
RPL41	0.242581	6.75641	1.46073	0.17229	0.413437	-6.5816	other
SCML2	0.270977	6.34934	1.46049	0.172354	0.41356	-6.58192	other
RPS18P12	0.175421	6.10825	1.46034	0.172394	0.413626	-6.58212	other
DAZL	0.215665	4.22152	1.46008	0.172464	0.413762	-6.58246	other
EYS	0.287847	3.07758	1.45998	0.172491	0.413796	-6.58259	other
OR56B2P	0.164237	3.58354	1.45983	0.172531	0.413802	-6.58279	other
C4orf50	0.341889	4.26763	1.45983	0.172532	0.413802	-6.5828	other
CLEC4F	0.309022	5.07856	1.45973	0.17256	0.413808	-6.58293	other
LIMA1	-0.156599	9.92615	-1.45962	0.172588	0.413846	-6.58308	other
CMA1	0.189315	3.66784	1.45956	0.172606	0.413856	-6.58316	other
COLEC12	0.256602	6.18488	1.45948	0.172626	0.413876	-6.58326	other
IST1	-0.138593	9.22686	-1.45936	0.172659	0.413922	-6.58342	other
OGFOD3	-0.190986	6.74548	-1.45895	0.172769	0.414022	-6.58397	other
ZNF135	0.225913	5.41629	1.45894	0.172773	0.414022	-6.58399	other
OTOA	0.257825	4.67099	1.45892	0.172777	0.414022	-6.58401	other
GAREM2	0.174028	6.26818	1.45849	0.172894	0.414242	-6.58458	other
CTRC	-0.310064	4.33858	-1.45796	0.173037	0.41449	-6.58528	other
GOLGA2P11	0.291554	5.29056	1.45787	0.17306	0.414515	-6.5854	other
PDCD1	0.291429	6.20869	1.45753	0.173152	0.414675	-6.58585	other
CACUL1	-0.147266	8.05567	-1.45741	0.173185	0.414711	-6.58601	other
REXO1L1P	0.214702	5.13813	1.45733	0.173206	0.414711	-6.58612	other
LYZL4	-0.251605	4.59171	-1.45718	0.173248	0.414719	-6.58632	other
SYPL2	0.248737	5.56656	1.45699	0.1733	0.414813	-6.58658	other
EIF1AX	0.139071	9.28997	1.45603	0.17356	0.415228	-6.58785	other
FAM109A	0.225784	6.69339	1.45585	0.173609	0.415276	-6.58809	other
PGAM2	0.247733	6.32297	1.45574	0.173636	0.41531	-6.58822	other
SDCBP2	0.273564	6.13185	1.45557	0.173684	0.415394	-6.58846	other
ARL6IP1	-0.211405	11.7194	-1.45547	0.173711	0.41541	-6.58859	other
KLKP1	-0.429052	4.30536	-1.45545	0.173716	0.41541	-6.58862	other
CDIPT	-0.149236	9.36913	-1.45495	0.173851	0.41564	-6.58928	other
DNAH10	-0.205659	3.70602	-1.4547	0.173919	0.415771	-6.58961	other
TBC1D17	0.161689	7.16277	1.45458	0.173952	0.415819	-6.58977	other
GOLGA6B	0.662294	2.95731	1.45453	0.173965	0.415819	-6.58983	other
SNRPN	-0.396179	5.77381	-1.45431	0.174025	0.415933	-6.59013	other
LOC100130331	-0.146308	9.70373	-1.45403	0.174102	0.416032	-6.5905	other
ANAPC2	0.118627	6.84999	1.45393	0.174128	0.416032	-6.59063	other
GTF3C1	0.12967	9.04728	1.45392	0.174131	0.416032	-6.59064	other
GALNS	0.1517	8.43916	1.4538	0.174164	0.41605	-6.59081	other
KIR2DS2	0.330455	5.11436	1.45375	0.174177	0.41605	-6.59087	other
CCDC70	0.237672	3.66368	1.45325	0.174314	0.416303	-6.59154	other
FHL5	0.168711	2.98168	1.45322	0.174321	0.416303	-6.59157	other
FNDC9	0.22232	5.34381	1.45316	0.174338	0.416313	-6.59166	other
DCUN1D2	-0.200184	7.20035	-1.45276	0.174447	0.416491	-6.59218	other
PPP1R13L	0.18158	6.78013	1.45261	0.174487	0.416544	-6.59238	other
KANSL1L	0.184926	5.96677	1.45171	0.174732	0.416944	-6.59357	other
RPGR	-0.284584	5.87624	-1.45145	0.174802	0.41708	-6.59391	other
NDUFB3	0.292705	5.67352	1.4513	0.174843	0.417118	-6.59411	other
TLCD1	-0.187879	6.00234	-1.45112	0.174892	0.41719	-6.59435	other
C1DP3	1.16312	2.41509	1.45074	0.174997	0.417362	-6.59486	other
PMS2CL	-0.292709	6.65142	-1.45064	0.175025	0.41737	-6.595	other
LINC01561	0.34415	5.27118	1.45063	0.175026	0.41737	-6.595	other
FLJ41170	0.249491	5.33628	1.45038	0.175095	0.417502	-6.59534	other
SNORD116-10	0.15398	2.75632	1.45013	0.175163	0.417602	-6.59566	other
TRMO	0.234426	5.23728	1.44989	0.175229	0.417729	-6.59599	other
RFXAP	0.220621	5.19083	1.44964	0.175296	0.417859	-6.59631	other
C2orf47	-0.252642	6.72969	-1.4494	0.175363	0.417939	-6.59663	other
EIF4G3	0.139336	9.08358	1.44938	0.175369	0.417939	-6.59666	other
ARMCX4	0.30778	4.55491	1.44909	0.175447	0.418096	-6.59704	other
DNA2	-0.238368	7.21097	-1.44894	0.175489	0.418147	-6.59724	other
RPS6P6	-0.387405	4.53662	-1.44874	0.175543	0.418203	-6.5975	other
ATP1A4	0.256807	4.23484	1.44874	0.175544	0.418203	-6.59751	other
AFG3L1P	-0.126126	6.15679	-1.44858	0.175586	0.418273	-6.59772	other
PPM1D	-0.145203	7.99871	-1.44853	0.1756	0.418275	-6.59778	other
ZNF446	0.235246	6.59959	1.44717	0.175972	0.41886	-6.59958	other
UBE2V2	0.194668	8.96198	1.44716	0.175975	0.41886	-6.59959	other
SLC10A2	0.231734	4.9525	1.44683	0.176065	0.419042	-6.60003	other
RPP30	0.146214	8.39454	1.4461	0.176266	0.419388	-6.60099	other
H2AFB1	0.257022	4.65823	1.4461	0.176267	0.419388	-6.601	other
TIMM21	-0.209557	7.56021	-1.44597	0.176302	0.419388	-6.60117	other
MUC3A	0.258271	4.49168	1.44593	0.176314	0.419388	-6.60123	other
TBL3	-0.155512	7.06697	-1.44521	0.176512	0.419827	-6.60218	other
ETFB	-0.197746	7.26927	-1.44485	0.176609	0.419998	-6.60265	other
FBXO11	-0.169469	9.03866	-1.44465	0.176663	0.42002	-6.6029	other
USP18	-0.361569	6.25208	-1.44465	0.176665	0.42002	-6.60291	other
MYF6	0.259227	4.28408	1.44418	0.176794	0.420235	-6.60353	other
ZYG11B	0.166864	8.2599	1.44335	0.177022	0.420516	-6.60463	other
C9orf135	-0.191525	3.11181	-1.44301	0.177116	0.4206	-6.60507	other
HEATR1	-0.147008	9.38422	-1.44293	0.177138	0.4206	-6.60518	other
ATG10	-0.290144	6.5957	-1.44288	0.177152	0.4206	-6.60525	other
ADAM21P1	-0.344849	3.63409	-1.44232	0.177307	0.420915	-6.60599	other
PRKCQ	0.20679	4.12242	1.44219	0.177343	0.420954	-6.60616	other
ICAM1	-0.229336	6.86516	-1.44216	0.17735	0.420954	-6.60619	other
RP9P	-0.138594	7.41777	-1.44205	0.177381	0.420998	-6.60634	other
CPOX	-0.170044	8.06551	-1.44199	0.177398	0.421007	-6.60643	other
SLC22A8	0.25409	4.90164	1.44191	0.177419	0.421026	-6.60653	other
HMGN3	0.168238	7.45552	1.44181	0.177448	0.421063	-6.60666	other
HIST1H3H	0.240895	6.68284	1.44167	0.177485	0.421097	-6.60684	other
MUC2	0.247503	5.61864	1.44155	0.177518	0.421136	-6.607	other
IL5RA	-0.138426	3.33068	-1.44147	0.17754	0.421157	-6.6071	other
LRRC69	0.178329	3.31624	1.44138	0.177567	0.42119	-6.60723	other
TRH	0.250725	5.52429	1.4412	0.177616	0.421244	-6.60746	other
TXNDC8	-0.210773	2.53973	-1.44089	0.177701	0.421414	-6.60787	other
SLC4A1AP	-0.137572	9.14454	-1.44066	0.177765	0.421505	-6.60817	other
CGB5	0.482386	4.2186	1.44042	0.177831	0.42157	-6.60849	other
SLF1	0.365538	6.18956	1.44038	0.177842	0.42157	-6.60854	other
CD207	0.239918	4.53552	1.44037	0.177845	0.42157	-6.60856	other
NUDT6	0.268155	6.25239	1.44029	0.177866	0.42157	-6.60866	other
ANKK1	0.165021	5.02344	1.43957	0.178066	0.42188	-6.60961	other
RNF152	0.280208	5.55811	1.43939	0.178115	0.421902	-6.60984	other
EFCAB2	-0.295555	6.16614	-1.43928	0.178147	0.421947	-6.60999	other
SMPDL3A	0.269834	6.59278	1.43912	0.17819	0.422017	-6.6102	other
OR5K3	0.22784	3.57883	1.43904	0.178212	0.42204	-6.6103	other
ING1	-0.168944	6.72954	-1.43893	0.178244	0.422062	-6.61046	other
SHFM1	-0.173445	10.0025	-1.43891	0.178248	0.422062	-6.61047	other
LINC01599	0.257144	5.00355	1.43882	0.178273	0.422092	-6.61059	other
EDEM3	0.181134	9.03519	1.43832	0.178413	0.422285	-6.61126	other
ELAVL1	-0.126764	8.29344	-1.43824	0.178434	0.422285	-6.61136	other
CBLC	0.230013	5.30904	1.43797	0.178508	0.422431	-6.61171	other
SNRPB	0.139857	8.43746	1.43789	0.178532	0.422431	-6.61182	other
NR1H3	-0.166072	5.90433	-1.43771	0.178582	0.42245	-6.61206	other
SH3BGR	0.245108	3.91568	1.43756	0.178624	0.422494	-6.61226	other
CHD6	-0.185375	8.00107	-1.43751	0.178638	0.422494	-6.61232	other
GSTM4	-0.177416	6.9182	-1.4375	0.17864	0.422494	-6.61234	other
VWDE	0.194631	3.41681	1.43743	0.178659	0.422494	-6.61242	other
PDLIM2	0.256441	6.43356	1.4374	0.178669	0.422494	-6.61247	other
DUOXA1	0.296401	6.0521	1.43736	0.178678	0.422494	-6.61252	other
ORC2	0.173205	8.25071	1.43727	0.178703	0.42252	-6.61263	other
BACH1	-0.225749	8.17557	-1.43714	0.17874	0.422545	-6.61281	other
PAGE4	0.20393	3.25917	1.43689	0.17881	0.422545	-6.61314	other
ZNF847P	0.419781	2.37193	1.43679	0.178836	0.422545	-6.61326	other
SMPD4	-0.154071	9.01502	-1.43667	0.17887	0.422545	-6.61343	other
RORB	0.22246	4.13936	1.43578	0.179119	0.423009	-6.6146	other
MIR181A2	0.388297	4.39972	1.43536	0.179234	0.423198	-6.61515	other
PDE1B	0.252611	4.78987	1.43535	0.179238	0.423198	-6.61516	other
NDUFB11	-0.151007	8.89287	-1.43494	0.179351	0.423371	-6.6157	other
DGKK	0.193135	4.38269	1.43478	0.179395	0.423414	-6.61591	other
GOLGA6L1	1.50818	3.30734	1.43461	0.179443	0.423465	-6.61613	other
TREX2	0.220357	5.86715	1.43448	0.179481	0.423517	-6.61631	other
POGK	-0.133663	8.72947	-1.43444	0.179491	0.423517	-6.61636	other
PYDC2	-0.303924	4.53095	-1.43431	0.179527	0.423571	-6.61653	other
C6orf1	0.189665	6.80183	1.43389	0.179643	0.423752	-6.61708	other
UBAP2L	-0.110783	10.0783	-1.43368	0.179703	0.423862	-6.61736	other
ODF3L1	-0.201398	4.93092	-1.43324	0.179824	0.424055	-6.61793	other
GFOD1	-0.198444	3.93551	-1.43309	0.179869	0.424098	-6.61814	other
MAT2A	-0.130129	10.7573	-1.43288	0.179928	0.424175	-6.61841	other
OR10H5	-0.287288	5.17135	-1.43285	0.179934	0.424175	-6.61844	other
HECTD3	0.199883	7.28618	1.43283	0.179941	0.424175	-6.61848	other
IDSP1	0.146981	9.6984	1.43243	0.180053	0.42432	-6.619	other
MMP3	0.465896	5.14991	1.43242	0.180055	0.42432	-6.61901	other
KIAA2022	0.221402	4.14734	1.4322	0.180115	0.424432	-6.61929	other
GBX2	0.30244	7.03513	1.43174	0.180244	0.424611	-6.6199	other
MRM1	-0.178607	6.71806	-1.4317	0.180257	0.424611	-6.61996	other
CCK	0.239357	5.30032	1.43144	0.18033	0.424752	-6.6203	other
NMD3	-0.15512	9.89062	-1.43091	0.180476	0.425035	-6.62099	other
OR4C6	0.222811	3.84415	1.42985	0.180774	0.425549	-6.62238	other
ZMYND15	0.226291	5.23333	1.42972	0.18081	0.425567	-6.62255	other
HFM1	-0.159238	2.80315	-1.4297	0.180816	0.425567	-6.62258	other
VSTM2L	0.295009	6.47842	1.42966	0.180827	0.425567	-6.62263	other
LINC01140	-0.286123	4.9454	-1.4295	0.180871	0.425569	-6.62284	other
TSLP	0.234027	2.79026	1.42921	0.180955	0.425727	-6.62322	other
EIF4G2	0.124009	12.1536	1.42902	0.181007	0.425789	-6.62347	other
SNORD116-27	-0.470293	3.26128	-1.42886	0.181051	0.425798	-6.62367	other
PRR11	-0.219313	10.2146	-1.42878	0.181075	0.425823	-6.62379	other
ESYT3	-0.238508	4.53052	-1.42871	0.181093	0.425827	-6.62387	other
CHRM5	-0.343808	4.35523	-1.42868	0.181103	0.425827	-6.62392	other
FAM47E	-0.330461	3.06138	-1.42853	0.181146	0.425867	-6.62412	other
VARS	-0.151866	8.77518	-1.42816	0.181247	0.426074	-6.62459	other
SNORA71E	-0.170828	6.24256	-1.42809	0.181268	0.426091	-6.62468	other
RABGGTB	-0.161468	9.30632	-1.42786	0.181332	0.426194	-6.62499	other
CLEC7A	0.183539	2.73719	1.42784	0.181338	0.426194	-6.62501	other
TUG1	-0.145829	10.371	-1.42709	0.18155	0.426631	-6.626	other
RPS8	0.110112	10.3155	1.42664	0.181676	0.426833	-6.62658	other
PIGL	-0.214564	6.52686	-1.42631	0.181771	0.426941	-6.62703	other
TEN1	0.235727	6.40226	1.42628	0.181779	0.426941	-6.62706	other
FBXO31	0.155964	6.66603	1.42597	0.181864	0.427059	-6.62746	other
P2RY10	0.231797	2.83947	1.42591	0.181881	0.427067	-6.62754	other
SLC35A3	0.248593	8.02967	1.42583	0.181905	0.427091	-6.62765	other
TPRN	0.222113	6.0528	1.42569	0.181944	0.427152	-6.62783	other
FAHD2A	0.282582	6.87533	1.42537	0.182035	0.427332	-6.62826	other
P2RY2	0.23925	5.45425	1.42533	0.182047	0.427332	-6.62831	other
IFNG	0.164278	3.05854	1.42501	0.182137	0.427512	-6.62872	other
NBEAL1	-0.121042	10.8387	-1.42492	0.18216	0.427536	-6.62883	other
DUSP15	-0.188744	5.92611	-1.42482	0.18219	0.427545	-6.62897	other
PLRG1	-0.145528	9.9618	-1.42419	0.182368	0.427837	-6.62979	other
TMEM251	-0.237083	8.07598	-1.42409	0.182396	0.427842	-6.62993	other
RPS6KL1	-0.231606	5.7788	-1.42394	0.182437	0.427905	-6.63011	other
SPRR1A	0.269231	5.79684	1.42364	0.182524	0.428017	-6.63052	other
C12orf56	-0.133197	2.70431	-1.42308	0.182681	0.428305	-6.63124	other
LAMTOR4	-0.188554	7.395	-1.42305	0.18269	0.428305	-6.63128	other
OSBPL5	0.141722	6.48951	1.42301	0.1827	0.428305	-6.63133	other
CDX2	0.281588	6.22136	1.42285	0.182745	0.428379	-6.63154	other
GCM2	0.291829	4.12436	1.42278	0.182765	0.428397	-6.63163	other
HNF1A-AS1	-0.169773	3.79092	-1.4227	0.182787	0.428417	-6.63173	other
TMEM215	0.230916	5.64441	1.42262	0.182811	0.428441	-6.63184	other
RPGRIP1	0.164463	3.5425	1.42216	0.182943	0.428597	-6.63245	other
ASIC1	0.150248	5.89915	1.42213	0.182951	0.428597	-6.63249	other
OBP2B	-0.436862	4.99865	-1.42212	0.182954	0.428597	-6.6325	other
NOTUM	-0.27853	5.93642	-1.42206	0.18297	0.428597	-6.63258	other
HSD17B7P2	-0.511783	5.19511	-1.42206	0.18297	0.428597	-6.63258	other
FMO5	0.257012	4.45803	1.42145	0.183143	0.428909	-6.63338	other
YIF1A	0.161244	8.83353	1.42119	0.183217	0.429051	-6.63371	other
OR13G1	-0.21392	3.14059	-1.42088	0.183305	0.429162	-6.63412	other
XRRA1	0.202968	6.00753	1.42078	0.183332	0.429195	-6.63424	other
CELF5	0.278204	5.67347	1.42074	0.183345	0.429195	-6.6343	other
LIN28B	-0.361779	4.426	-1.4206	0.183384	0.429255	-6.63448	other
ZNF575	0.258517	6.11706	1.42051	0.183409	0.429255	-6.6346	other
CRB3	0.245942	6.339	1.42051	0.183411	0.429255	-6.63461	other
PWP2	-0.209878	6.92566	-1.42	0.183554	0.429528	-6.63526	other
WT1-AS	0.322757	5.20016	1.41987	0.183592	0.429587	-6.63544	other
ALDH6A1	0.193636	6.39961	1.41966	0.183652	0.429683	-6.63571	other
REG1P	0.255647	3.13851	1.41905	0.183825	0.429929	-6.63651	other
SLC38A4	0.322823	4.49581	1.41896	0.183849	0.429938	-6.63662	other
KIF2B	-0.315249	5.03277	-1.41878	0.183902	0.430001	-6.63686	other
CD44	-0.122966	11.4769	-1.41863	0.183943	0.430051	-6.63705	other
F10	0.223853	5.6188	1.41861	0.18395	0.430051	-6.63708	other
NANOS2	-0.262194	5.87437	-1.41846	0.183993	0.430119	-6.63728	other
TMEM14EP	0.215516	5.02983	1.41836	0.18402	0.430142	-6.6374	other
DEFB107A	0.205168	2.87239	1.41833	0.184029	0.430142	-6.63744	other
BTNL8	0.282482	3.81324	1.41805	0.184109	0.430267	-6.63781	other
SLU7	-0.208307	8.05753	-1.41793	0.184142	0.430307	-6.63796	other
ZNF542P	0.299473	5.25618	1.41772	0.184203	0.430307	-6.63824	other
LRRC20	-0.193305	6.33087	-1.41768	0.184213	0.430307	-6.63829	other
PRMT6	0.259648	6.14377	1.41766	0.18422	0.430307	-6.63832	other
STX3	-0.150841	7.70963	-1.41752	0.184259	0.430313	-6.63849	other
TRIM26	0.270116	6.72316	1.41751	0.184262	0.430313	-6.63851	other
NPEPPS	-0.117191	10.2861	-1.41658	0.184528	0.430768	-6.63973	other
ASCL5	0.250728	5.00427	1.41655	0.184537	0.430768	-6.63976	other
GFM2	-0.172052	8.53689	-1.41649	0.184553	0.430774	-6.63984	other
LGALS14	0.244691	3.816	1.41643	0.184572	0.430787	-6.63992	other
SRRD	0.180341	8.45162	1.41634	0.184596	0.430813	-6.64004	other
OR1E1	0.167651	4.47079	1.41628	0.184613	0.430822	-6.64011	other
CD59	0.12706	11.0553	1.41621	0.184633	0.430837	-6.6402	other
GDF2	0.295867	5.45144	1.41606	0.184677	0.43087	-6.6404	other
PMCHL1	-0.192289	2.46605	-1.41589	0.184726	0.430929	-6.64063	other
LSM5	-0.298051	6.78985	-1.4154	0.184866	0.431131	-6.64126	other
SMIM23	0.240287	4.54127	1.41519	0.184924	0.431174	-6.64153	other
C3orf20	-0.226277	5.0975	-1.41503	0.184969	0.431204	-6.64174	other
CYP2A13	0.194452	4.56154	1.41472	0.18506	0.431307	-6.64215	other
CCDC166	0.307549	5.70621	1.41468	0.185069	0.431307	-6.64219	other
MLEC	-0.123855	9.43188	-1.41462	0.185088	0.431307	-6.64228	other
CCT3	-0.110024	10.7353	-1.41417	0.185218	0.431516	-6.64287	other
PRDM5	0.158815	6.09629	1.41409	0.185238	0.431533	-6.64296	other
SCGB1C2	-0.182858	6.29126	-1.41382	0.185316	0.431683	-6.64331	other
RBM25	0.196884	8.44441	1.41374	0.185339	0.431705	-6.64342	other
FBXW10	0.741447	3.90552	1.41311	0.185519	0.431949	-6.64424	other
TICAM1	0.23899	6.76037	1.41311	0.18552	0.431949	-6.64424	other
CXCL1	0.258452	5.81162	1.41308	0.185529	0.431949	-6.64428	other
AMFR	0.125838	8.86521	1.41296	0.185562	0.431949	-6.64443	other
TTC27	0.161055	7.86574	1.41265	0.185652	0.432028	-6.64484	other
KIAA1804	0.232385	5.13577	1.41224	0.185769	0.432271	-6.64537	other
TRAV8-3	0.179473	2.99705	1.41207	0.185819	0.432304	-6.6456	other
SCP2D1	-0.233576	2.98395	-1.41206	0.185821	0.432304	-6.6456	other
CDK18	0.194904	6.86455	1.41191	0.185865	0.432343	-6.6458	other
CYB5A	0.183141	7.90525	1.4119	0.185867	0.432343	-6.64581	other
KPNA5	0.268972	6.60708	1.41182	0.185889	0.432362	-6.64591	other
SYCP2L	-0.216643	3.41874	-1.41161	0.185951	0.432409	-6.64619	other
GGTLC1	0.260983	4.39998	1.41157	0.185962	0.432409	-6.64624	other
DYNC2H1	-0.232755	6.44706	-1.41119	0.186071	0.432597	-6.64674	other
RMI2	0.199628	6.66595	1.41101	0.186123	0.432628	-6.64697	other
CD6	0.240268	5.52634	1.4108	0.186184	0.432688	-6.64725	other
WNK2	0.299797	5.1736	1.41063	0.186233	0.432688	-6.64747	other
HNRNPUL1	-0.137166	9.67491	-1.41055	0.186254	0.432688	-6.64756	other
LCE3E	-0.182626	5.05665	-1.41054	0.186257	0.432688	-6.64758	other
ZNF559-ZNF177	-0.264519	4.65116	-1.41053	0.186261	0.432688	-6.64759	other
RNASE3	0.283555	5.58215	1.41043	0.186289	0.432688	-6.64772	other
MYOCD	0.172881	3.78426	1.41039	0.186302	0.432688	-6.64778	other
BBS5	0.1574	7.4072	1.41024	0.186344	0.432688	-6.64797	other
CNNM2	-0.188513	6.93706	-1.41019	0.186358	0.432688	-6.64803	other
DENND3	0.178844	5.9297	1.41016	0.186368	0.432688	-6.64808	other
BLOC1S6	-0.148841	9.57203	-1.41011	0.186381	0.432688	-6.64814	other
MYT1	-0.302378	5.44127	-1.41007	0.186392	0.432688	-6.64819	other
CCDC141	0.144668	3.19873	1.41001	0.18641	0.432688	-6.64827	other
WDR35	-0.232276	7.45493	-1.40999	0.186417	0.432688	-6.6483	other
INO80C	-0.228719	5.23753	-1.40963	0.186519	0.432847	-6.64876	other
ACSM1	0.184041	4.19381	1.40924	0.186632	0.433031	-6.64927	other
ADNP2	0.223675	7.0976	1.40894	0.186717	0.43317	-6.64965	other
CCT8	-0.143217	9.04763	-1.40859	0.186818	0.433322	-6.65011	other
CEMIP	0.327791	6.99824	1.40853	0.186838	0.433322	-6.65019	other
LOC401320	-0.272853	6.2591	-1.40819	0.186934	0.433514	-6.65063	other
ZNF678	-0.243796	5.70182	-1.40777	0.187056	0.433767	-6.65118	other
PLAGL1	0.196011	5.77166	1.40755	0.18712	0.433819	-6.65146	other
LOC100533646	0.370278	5.27896	1.40745	0.187148	0.433819	-6.65159	other
STX16	-0.148528	8.67473	-1.40738	0.187167	0.433819	-6.65168	other
MAT1A	0.268844	4.90542	1.40722	0.187215	0.433854	-6.65189	other
EIF3G	0.144916	9.09788	1.40692	0.187301	0.433991	-6.65227	other
MAP3K15	0.186655	4.42031	1.40679	0.18734	0.43405	-6.65245	other
SRP72	0.204557	9.11825	1.40661	0.18739	0.434128	-6.65268	other
KIAA1958	-0.247811	5.95352	-1.40658	0.1874	0.434128	-6.65272	other
REST	0.16145	8.93483	1.4065	0.187422	0.434149	-6.65282	other
ZNF781	-0.211265	2.80546	-1.40621	0.187508	0.434316	-6.6532	other
VAV3	-0.222803	4.63584	-1.40596	0.18758	0.434392	-6.65352	other
DOK5	0.258044	3.60096	1.40581	0.187623	0.434458	-6.65372	other
MLLT6	-0.140674	7.59223	-1.40561	0.18768	0.434557	-6.65397	other
RORC	0.368238	5.68173	1.40557	0.187693	0.434557	-6.65403	other
MYOZ3	0.330906	5.59347	1.40549	0.187715	0.434577	-6.65413	other
GPC3	-0.24145	4.89439	-1.40491	0.187884	0.434876	-6.65489	other
KRT31	0.33438	4.59993	1.40479	0.187919	0.434925	-6.65504	other
DENND1C	0.146148	5.39775	1.40456	0.187985	0.43503	-6.65534	other
SFTPB	0.19753	4.89738	1.40454	0.187991	0.43503	-6.65537	other
APOLD1	0.197765	6.30674	1.40449	0.188005	0.43503	-6.65543	other
DNAL4	-0.192836	6.85134	-1.40432	0.188055	0.435074	-6.65565	other
TIMM13	-0.152942	7.97195	-1.40429	0.188063	0.435074	-6.65569	other
DUSP7	0.1601	8.60314	1.40419	0.18809	0.435074	-6.65581	other
SNORD22	-0.279584	6.78898	-1.40395	0.188162	0.435115	-6.65613	other
SLC6A3	0.297311	6.06178	1.40378	0.18821	0.435164	-6.65634	other
GPATCH1	0.190286	6.93139	1.40377	0.188215	0.435164	-6.65636	other
SAYSD1	0.226747	6.73663	1.40351	0.18829	0.435253	-6.6567	other
DAXX	0.172807	7.26175	1.40343	0.188312	0.435274	-6.6568	other
STK11	0.215493	7.87847	1.40331	0.188346	0.435321	-6.65695	other
SLC2A14	0.235515	8.04225	1.4032	0.188378	0.435364	-6.65709	other
PTCHD4	0.216544	6.06216	1.40306	0.18842	0.435421	-6.65728	other
ZSCAN16	-0.27136	4.81712	-1.40279	0.188499	0.435489	-6.65763	other
RAB10	0.150988	10.4833	1.40273	0.188516	0.43549	-6.65771	other
MKLN1	0.160922	9.5056	1.40266	0.188536	0.43549	-6.6578	other
SEMA4G	0.261119	5.86024	1.4022	0.188668	0.435723	-6.65838	other
IRF9	-0.180487	6.87845	-1.40178	0.188792	0.435908	-6.65894	other
ZNF419	-0.155803	5.95311	-1.40172	0.18881	0.435908	-6.65902	other
GAL3ST3	0.217128	5.57302	1.40169	0.188816	0.435908	-6.65904	other
TBP	0.128208	8.81409	1.40165	0.188829	0.435908	-6.6591	other
PFDN2	0.175446	9.15988	1.40147	0.188883	0.435983	-6.65934	other
HAVCR2	-0.149713	4.13018	-1.40145	0.188889	0.435983	-6.65937	other
OR8G3P	-0.173794	3.05497	-1.40114	0.188977	0.436019	-6.65976	other
SEPHS2	0.146107	7.87899	1.40113	0.188981	0.436019	-6.65977	other
CHCHD6	-0.160057	6.84043	-1.40112	0.188984	0.436019	-6.65979	other
RGCC	0.221766	4.38296	1.40104	0.189008	0.436019	-6.65989	other
PCDHB7	-0.322563	4.92387	-1.40094	0.189035	0.436019	-6.66002	other
LRP11	0.141009	6.9621	1.40093	0.189039	0.436019	-6.66003	other
HINT1	-0.168161	6.89966	-1.40089	0.189052	0.436019	-6.66009	other
C9orf50	0.301119	5.65876	1.40088	0.189053	0.436019	-6.66009	other
SLC38A5	0.305632	4.59857	1.4007	0.189107	0.436113	-6.66033	other
RPP40	0.321864	6.59867	1.40052	0.189158	0.436199	-6.66056	other
MFAP2	0.218071	8.81689	1.40031	0.189219	0.436221	-6.66083	other
MORN5	0.243992	3.76229	1.4003	0.189221	0.436221	-6.66084	other
FRMPD2	0.269001	3.70555	1.4002	0.189251	0.436245	-6.66097	other
TCERG1L	0.221941	6.70807	1.39954	0.189443	0.436577	-6.66183	other
UHMK1	0.147998	10.0647	1.39949	0.18946	0.436584	-6.6619	other
KIAA0391	-0.233731	7.61299	-1.39936	0.189495	0.436635	-6.66206	other
CLDN8	-0.211699	2.88052	-1.39916	0.189556	0.436743	-6.66232	other
IFIT2	0.330987	4.74855	1.39897	0.189609	0.436836	-6.66256	other
GPR150	0.303878	6.94049	1.39861	0.189716	0.436924	-6.66303	other
SLC7A3	-0.28509	4.57449	-1.39831	0.189804	0.437034	-6.66342	other
LOC554174	0.366294	5.8635	1.39758	0.190015	0.437396	-6.66435	other
SENP6	0.215253	8.99747	1.39739	0.190073	0.437482	-6.66461	other
GLG1	0.155724	10.1373	1.39737	0.190079	0.437482	-6.66464	other
APOA1	-0.519397	4.69112	-1.3973	0.190098	0.437493	-6.66472	other
LINC00242	0.214284	3.57345	1.39722	0.190123	0.43751	-6.66483	other
OTUB1	-0.147112	9.16868	-1.39718	0.190132	0.43751	-6.66487	other
MYL2	-0.255507	4.45011	-1.39705	0.190171	0.437536	-6.66504	other
KIAA0141	0.126351	7.84205	1.39633	0.190381	0.437936	-6.66597	other
SLC19A1	0.155377	7.01881	1.39632	0.190385	0.437936	-6.66598	other
ARID3B	0.228094	6.26033	1.396	0.19048	0.438123	-6.6664	other
MIR503	-0.198554	5.45585	-1.39577	0.190547	0.438216	-6.6667	other
TRUB1	-0.17135	8.4575	-1.39569	0.19057	0.438237	-6.6668	other
ADAM33	0.181048	6.67951	1.3955	0.190626	0.438271	-6.66704	other
CCDC171	-0.184043	5.24993	-1.39541	0.190653	0.438302	-6.66716	other
C10orf35	0.297888	6.11703	1.39507	0.190751	0.438497	-6.66759	other
COX7B	-0.318303	7.53591	-1.39372	0.191148	0.439185	-6.66934	other
SNORA8	-0.229224	7.92827	-1.39355	0.191199	0.439213	-6.66956	other
SNRNP40	-0.162863	8.427	-1.39348	0.191218	0.439227	-6.66964	other
NUGGC	0.274639	4.16584	1.39334	0.191259	0.439243	-6.66982	other
KRTAP13-3	-0.151507	3.25996	-1.39333	0.191263	0.439243	-6.66984	other
FIGNL1	-0.157565	8.51491	-1.39329	0.191273	0.439243	-6.66988	other
EIF4G1	-0.106901	10.3863	-1.39325	0.191287	0.439243	-6.66995	other
FBXO43	-0.160748	5.80772	-1.39293	0.191381	0.439321	-6.67036	other
MYH7B	0.168075	5.46628	1.39261	0.191475	0.439489	-6.67077	other
CST13P	-0.146316	2.94452	-1.39256	0.191488	0.439489	-6.67082	other
ZBP1	0.257005	5.05562	1.39244	0.191524	0.439524	-6.67098	other
KIF5B	-0.140916	10.7417	-1.39214	0.191613	0.439574	-6.67137	other
TGM3	-0.179495	3.95388	-1.39213	0.191615	0.439574	-6.67138	other
CDH16	0.202564	5.08895	1.39212	0.191618	0.439574	-6.67139	other
ASPN	0.180802	2.95028	1.39205	0.191641	0.439574	-6.67149	other
GRIN2B	-0.167733	4.91052	-1.39197	0.191664	0.439594	-6.67159	other
UBLCP1	0.286607	7.88355	1.39181	0.19171	0.439669	-6.67179	other
GABARAPL3	0.337801	4.39902	1.3915	0.191802	0.439756	-6.6722	other
OR5P3	0.293603	3.01233	1.39135	0.191846	0.439826	-6.67239	other
FAM71E2	0.199442	5.07632	1.3913	0.19186	0.439827	-6.67245	other
ACTL7A	0.170391	4.09941	1.39104	0.191939	0.439932	-6.67279	other
TOP1MT	0.118523	7.52986	1.39101	0.191947	0.439932	-6.67283	other
SLC2A13	-0.155672	6.63311	-1.39085	0.191993	0.440007	-6.67303	other
MTERF4	-0.1881	6.42006	-1.3908	0.192007	0.440008	-6.67309	other
HEATR5A	-0.155237	8.05842	-1.3907	0.192037	0.440012	-6.67322	other
RAB3GAP2	-0.153488	8.86831	-1.38959	0.192365	0.440529	-6.67465	other
ASB4	-0.222941	3.90326	-1.38942	0.192416	0.440544	-6.67487	other
RARA	0.172003	7.17598	1.3894	0.192421	0.440544	-6.67489	other
C1QTNF4	0.22284	7.05969	1.38937	0.19243	0.440544	-6.67493	other
C3orf80	-0.165015	3.7337	-1.38928	0.192456	0.440568	-6.67505	other
PRTFDC1	-0.297995	5.77352	-1.38827	0.192757	0.4411	-6.67635	other
KATNAL1	-0.189206	8.40398	-1.38818	0.192782	0.441126	-6.67646	other
OR8B8	-0.321618	3.76627	-1.3881	0.192805	0.441147	-6.67656	other
MIR129-2	0.249602	3.35716	1.38803	0.192828	0.441168	-6.67666	other
SIK1	0.261632	7.00304	1.38777	0.192904	0.441225	-6.67699	other
OR5G1P	0.243169	3.93471	1.38771	0.192921	0.441225	-6.67706	other
CFAP100	0.172943	4.6642	1.38762	0.192949	0.441225	-6.67719	other
MAPK12	0.180773	7.44688	1.38754	0.192973	0.441225	-6.67729	other
PRKG2	-0.209089	2.94715	-1.38747	0.192993	0.441225	-6.67737	other
AGXT2	0.161143	4.86202	1.38747	0.192993	0.441225	-6.67737	other
CFAP47	-0.203435	3.3289	-1.38711	0.193099	0.441336	-6.67783	other
LOC440446	0.238462	4.31795	1.38705	0.193117	0.441336	-6.67791	other
SUV39H2	0.137293	7.67277	1.38702	0.193127	0.441336	-6.67795	other
TRGV7	0.24952	4.58837	1.387	0.193133	0.441336	-6.67798	other
CFHR3	0.242459	2.43707	1.38684	0.19318	0.441412	-6.67819	other
RHBDL3	-0.250756	5.41629	-1.38649	0.193284	0.441553	-6.67863	other
CWF19L1	-0.127941	7.80266	-1.38645	0.193294	0.441553	-6.67868	other
KCNV2	0.209022	4.79335	1.38644	0.193297	0.441553	-6.67869	other
LOC401589	0.244563	4.64086	1.3858	0.193489	0.441801	-6.67952	other
COA7	0.168549	7.58554	1.38578	0.193494	0.441801	-6.67954	other
MT1E	0.20861	6.7187	1.38573	0.193508	0.441801	-6.6796	other
RDH11	0.134695	8.58802	1.38568	0.193523	0.441801	-6.67967	other
CXorf40B	0.174278	7.27977	1.38563	0.193539	0.441801	-6.67974	other
FER1L4	0.286641	5.7149	1.38559	0.193551	0.441801	-6.67979	other
PIH1D2	-0.382378	3.83422	-1.38557	0.193556	0.441801	-6.67981	other
BSX	0.307996	6.11569	1.38534	0.193625	0.441867	-6.68011	other
ERAP1	0.268742	7.21287	1.38483	0.193776	0.442181	-6.68076	other
PI4KB	0.134396	8.97278	1.38464	0.193833	0.442278	-6.681	other
ANKRD33	0.157905	4.95218	1.38445	0.193889	0.442354	-6.68125	other
OR5D18	0.295311	3.80511	1.38442	0.193899	0.442354	-6.68129	other
ZFPM2	0.219484	4.74472	1.38424	0.193952	0.442426	-6.68152	other
LATS1	-0.176189	8.02915	-1.38418	0.193969	0.442433	-6.68159	other
MIR218-1	0.289581	3.28209	1.38361	0.19414	0.442725	-6.68233	other
ZNF267	-0.242171	7.66091	-1.38342	0.194195	0.442762	-6.68256	other
CLPSL2	0.204048	5.21973	1.38333	0.194223	0.442793	-6.68268	other
KDELR3	0.174262	9.08342	1.38328	0.194238	0.442797	-6.68275	other
C11orf49	0.157346	7.08749	1.3831	0.194291	0.442859	-6.68298	other
ACAP3	0.163942	7.08897	1.38309	0.194293	0.442859	-6.68299	other
ANGPT2	-0.256255	4.38387	-1.38299	0.194322	0.442895	-6.68311	other
SNORA3A	0.214717	8.14412	1.38243	0.19449	0.443213	-6.68383	other
ZP3	0.30797	5.52909	1.38239	0.194503	0.443213	-6.68389	other
RNASEH2B	0.140914	7.17295	1.38231	0.194528	0.443239	-6.684	other
SNTG2	-0.239462	4.08262	-1.38218	0.194564	0.443259	-6.68415	other
DRD5P2	0.22786	5.92929	1.38213	0.194581	0.443266	-6.68422	other
ELAC2	-0.135168	9.24126	-1.38195	0.194634	0.443323	-6.68445	other
PARG	-0.232176	7.26053	-1.38181	0.194676	0.443388	-6.68463	other
SLC39A2	0.295581	4.00802	1.38166	0.194721	0.443461	-6.68483	other
ZNF649	0.292488	6.38615	1.38141	0.194794	0.443573	-6.68514	other
SLCO5A1	-0.19603	5.71447	-1.38116	0.194869	0.443703	-6.68546	other
LOC100133106	0.277628	4.64131	1.38105	0.194902	0.443716	-6.6856	other
CPB1	0.320337	3.36025	1.38078	0.194982	0.443836	-6.68594	other
CBARP	0.218955	7.50738	1.38058	0.195043	0.443912	-6.68621	other
SRP54	0.198011	9.02299	1.37997	0.195226	0.444266	-6.68699	other
N4BP1	0.158522	7.58093	1.37969	0.195308	0.444357	-6.68734	other
FAM47C	0.283411	5.1491	1.37967	0.195316	0.444357	-6.68737	other
AMER2	0.217722	5.55318	1.37957	0.195344	0.444357	-6.68749	other
LAMTOR2	-0.200647	6.2459	-1.37955	0.195352	0.444357	-6.68753	other
APOL1	0.282259	5.63369	1.37951	0.195362	0.444357	-6.68757	other
MFSD6L	0.267184	4.84703	1.37939	0.195398	0.444376	-6.68772	other
KRTAP5-7	-0.299462	7.99323	-1.3793	0.195427	0.44441	-6.68785	other
IQCF1	-0.162357	3.44385	-1.37911	0.195483	0.444446	-6.68809	other
SV2A	0.117204	7.89856	1.37906	0.195498	0.444446	-6.68815	other
LINC00528	0.343615	4.15483	1.37899	0.195518	0.444446	-6.68824	other
MIR495	-0.23826	2.68411	-1.37895	0.195531	0.444446	-6.68829	other
BIK	0.14335	5.01713	1.37892	0.195539	0.444446	-6.68832	other
CCDC64	-0.307816	5.62286	-1.37879	0.19558	0.444482	-6.6885	other
MIR197	0.411275	6.99314	1.37878	0.195582	0.444482	-6.68851	other
MZT2A	0.232675	7.81501	1.3787	0.195607	0.444506	-6.68861	other
TTTY14	0.254876	3.11083	1.37858	0.195641	0.444522	-6.68876	other
SLC34A1	0.292647	5.89312	1.3782	0.195757	0.444691	-6.68925	other
HIST1H1T	-0.281256	4.40799	-1.37809	0.19579	0.444731	-6.68939	other
RASGEF1B	-0.143613	3.59909	-1.37795	0.195829	0.444731	-6.68956	other
PRH2	-0.269171	3.09496	-1.37787	0.195853	0.444754	-6.68967	other
ANKRD31	-0.216041	3.53325	-1.37764	0.195925	0.444853	-6.68997	other
PDAP1	0.160361	8.24205	1.37751	0.195962	0.444861	-6.69013	other
C6orf118	-0.170869	3.11947	-1.37725	0.196041	0.444898	-6.69046	other
OR2J3	-0.271623	3.45899	-1.37698	0.196121	0.445018	-6.6908	other
ONECUT2	0.232076	5.7355	1.37656	0.196249	0.445277	-6.69135	other
OR4K13	-0.163828	3.82544	-1.37647	0.196274	0.445302	-6.69146	other
ERVK3-2	-0.291291	4.10809	-1.37642	0.19629	0.445308	-6.69152	other
LSM7	-0.155104	8.28708	-1.37613	0.196378	0.445467	-6.6919	other
PUF60	-0.142174	9.01607	-1.37593	0.196439	0.445534	-6.69215	other
MBLAC1	0.182132	5.98355	1.3759	0.196445	0.445534	-6.69218	other
TEX38	-0.171676	4.04967	-1.37575	0.19649	0.445605	-6.69237	other
FLJ38576	0.300984	5.99944	1.37568	0.196513	0.445624	-6.69247	other
POM121L9P	0.394598	5.81171	1.37563	0.196529	0.445629	-6.69254	other
LINC01567	0.291509	4.50027	1.3755	0.196567	0.445665	-6.6927	other
C9orf57	-0.256794	4.1049	-1.37548	0.196572	0.445665	-6.69272	other
DENND4B	-0.131213	7.72306	-1.37538	0.196603	0.445673	-6.69285	other
MIR1-1	-0.206094	2.65843	-1.37523	0.196649	0.445718	-6.69305	other
PDCD5	0.174275	7.80264	1.37522	0.19665	0.445718	-6.69305	other
CD69	-0.206335	3.40208	-1.37437	0.196907	0.446227	-6.69414	other
FOXB1	0.296866	5.73162	1.37415	0.196974	0.446294	-6.69442	other
CHRNE	0.215676	5.37455	1.37397	0.197029	0.446333	-6.69466	other
GPR141	0.2578	3.57195	1.37395	0.197032	0.446333	-6.69467	other
SRP14	-0.19857	10.3445	-1.3739	0.19705	0.446341	-6.69474	other
CCDC189	-0.19012	5.63833	-1.37357	0.197148	0.446533	-6.69516	other
LOC100996335	0.394241	5.81795	1.37344	0.197186	0.446583	-6.69532	other
HMGXB4	-0.115652	9.97404	-1.37338	0.197206	0.446583	-6.6954	other
ARNT	-0.116936	9.11925	-1.37295	0.197334	0.446731	-6.69594	other
MRGBP	0.139729	8.32831	1.37288	0.197357	0.446731	-6.69604	other
TULP4	-0.15707	7.92659	-1.37287	0.19736	0.446731	-6.69605	other
IPO9	-0.130342	10.0962	-1.37265	0.197426	0.446814	-6.69633	other
PRDM7	-0.439498	5.44375	-1.37264	0.19743	0.446814	-6.69635	other
GJA4	0.391637	5.95713	1.37258	0.197447	0.446814	-6.69642	other
NPW	0.259429	6.52644	1.3724	0.197503	0.446814	-6.69666	other
RPL10	0.126727	9.39235	1.37239	0.197504	0.446814	-6.69666	other
LECT1	0.21228	3.5924	1.37238	0.197507	0.446814	-6.69667	other
PSD	0.280191	5.64667	1.37216	0.197575	0.446936	-6.69696	other
TIE1	-0.251329	5.61867	-1.37185	0.197668	0.447052	-6.69735	other
CRYZL1	-0.23863	6.08036	-1.37138	0.197811	0.447345	-6.69796	other
LDHAL6B	-0.175146	4.14548	-1.3713	0.197833	0.447363	-6.69805	other
MRPL3	-0.141683	10.4727	-1.37112	0.197887	0.447433	-6.69828	other
TMEM86B	0.207995	6.20792	1.37108	0.1979	0.447433	-6.69833	other
CASP5	0.192344	3.10213	1.37093	0.197947	0.447433	-6.69853	other
NF1P3	-0.286261	3.4791	-1.37072	0.19801	0.447545	-6.69879	other
FSD1L	-0.280584	4.38461	-1.37058	0.198053	0.44761	-6.69897	other
HAUS7	0.160375	6.87157	1.3703	0.198135	0.447671	-6.69932	other
FAM47B	-0.221953	4.11159	-1.37019	0.198168	0.447704	-6.69946	other
SERINC3	0.136705	10.8656	1.37002	0.198223	0.447756	-6.69969	other
KRT5	0.292021	5.00274	1.36992	0.198253	0.447779	-6.69981	other
KIAA1328	0.167975	5.02989	1.36979	0.198291	0.447804	-6.69997	other
SDK1	-0.268403	5.2458	-1.36941	0.198407	0.448008	-6.70046	other
WDR55	-0.141617	7.10558	-1.3694	0.198409	0.448008	-6.70047	other
LPO	0.193943	4.6484	1.36892	0.198556	0.448292	-6.70108	other
A4GALT	-0.213993	6.02099	-1.36836	0.198724	0.448562	-6.70179	other
PWP1	0.12655	9.05306	1.36824	0.19876	0.448612	-6.70194	other
LHX5	0.352288	5.38787	1.36795	0.19885	0.448746	-6.70232	other
PTCD2	-0.143325	7.77885	-1.36787	0.198875	0.448746	-6.70242	other
COA5	-0.20754	6.92679	-1.36771	0.198923	0.448792	-6.70262	other
DSTNP2	-0.197397	7.92831	-1.36757	0.198965	0.448855	-6.7028	other
NR5A2	-0.301632	3.93119	-1.3674	0.199018	0.448943	-6.70302	other
C15orf39	-0.19273	7.6304	-1.36732	0.199042	0.448967	-6.70312	other
BORCS8	0.140748	7.0494	1.36705	0.199124	0.44912	-6.70346	other
HIST1H1C	0.207021	8.49617	1.36695	0.199153	0.449155	-6.70359	other
ZNF449	0.215257	5.61678	1.36649	0.199292	0.449374	-6.70417	other
MRGPRX2	-0.279825	4.65165	-1.36634	0.19934	0.44942	-6.70437	other
FMR1	0.191513	8.15475	1.36526	0.199668	0.449971	-6.70573	other
UPB1	0.163842	4.71831	1.36509	0.199721	0.449984	-6.70595	other
LOC441178	0.223347	3.9161	1.36507	0.199725	0.449984	-6.70597	other
OR4N3P	0.25734	2.93221	1.36506	0.19973	0.449984	-6.70599	other
RPS19BP1	-0.118019	8.99023	-1.36461	0.199865	0.450239	-6.70655	other
LOC105375092	0.251144	7.34601	1.36459	0.199871	0.450239	-6.70658	other
LMX1B	-0.248309	5.74196	-1.36428	0.199968	0.450372	-6.70698	other
BPIFB4	0.254459	4.11199	1.36422	0.199986	0.450373	-6.70706	other
MT1A	0.31195	5.96291	1.364	0.200053	0.450476	-6.70733	other
ACTR5	0.214194	7.14638	1.36389	0.200088	0.450507	-6.70748	other
FAM153B	0.250341	4.66744	1.36348	0.200211	0.450692	-6.70799	other
FLII	0.122473	9.35633	1.3632	0.200297	0.450823	-6.70835	other
ZNF613	0.1997	5.18495	1.36285	0.200404	0.450891	-6.70879	other
NPY1R	-0.192264	2.72778	-1.36283	0.200409	0.450891	-6.70881	other
TTLL6	0.259447	4.34388	1.36226	0.200585	0.451186	-6.70954	other
ABCC6	0.270564	5.56123	1.36217	0.200612	0.451187	-6.70965	other
DCLRE1C	-0.28803	5.9101	-1.36212	0.200627	0.451187	-6.70972	other
PPOX	0.215327	5.82584	1.36212	0.200628	0.451187	-6.70972	other
EIF5	0.203386	10.0339	1.36208	0.200641	0.451187	-6.70977	other
MS4A5	0.161364	3.10159	1.3619	0.200695	0.451243	-6.70999	other
FOSB	-0.264843	6.06848	-1.36182	0.200721	0.451243	-6.7101	other
KRT25	-0.216345	3.78613	-1.36168	0.200762	0.45127	-6.71027	other
ZFP82	0.251082	6.01119	1.36159	0.200789	0.45127	-6.71038	other
HLA-DPB2	-0.169581	3.54987	-1.36159	0.200789	0.45127	-6.71039	other
TRIM4	-0.175403	7.40574	-1.36087	0.201011	0.451669	-6.7113	other
DDX19B	-0.175547	8.09478	-1.36045	0.201138	0.451866	-6.71183	other
PAXBP1	-0.195893	7.63306	-1.35995	0.201294	0.452046	-6.71247	other
ENTPD7	0.159781	7.56269	1.35992	0.201302	0.452046	-6.71251	other
LOC105375091	0.209404	4.46453	1.35956	0.201412	0.452223	-6.71296	other
PTGDR	-0.212957	3.38773	-1.35929	0.201494	0.452288	-6.7133	other
CXorf40A	0.270091	5.5294	1.35804	0.20188	0.453028	-6.71488	other
CSTB	0.115087	9.91951	1.35749	0.202048	0.453342	-6.71557	other
RAB40C	0.124191	7.39411	1.35716	0.20215	0.453488	-6.71599	other
PPFIA2	0.192517	3.9683	1.35636	0.202396	0.453966	-6.717	other
GSK3B	-0.135296	9.59897	-1.356	0.202509	0.454107	-6.71747	other
E2F1	0.179192	7.86397	1.35598	0.202515	0.454107	-6.71749	other
OR14C36	0.281758	4.5841	1.35569	0.202603	0.454227	-6.71785	other
DHX35	-0.196293	6.99365	-1.35567	0.202611	0.454227	-6.71788	other
FAM162A	0.203378	7.01556	1.35548	0.202669	0.4543	-6.71812	other
OR2B6	0.246723	3.64943	1.35517	0.202764	0.454444	-6.71851	other
PDIA5	-0.128439	8.57275	-1.35455	0.202956	0.45478	-6.71929	other
GNL3L	-0.212507	8.06953	-1.35381	0.203184	0.455197	-6.72023	other
WNT9A	0.253999	6.42235	1.35363	0.203239	0.455223	-6.72045	other
TTLL10	0.282115	6.51638	1.35345	0.203296	0.45532	-6.72068	other
PMVK	-0.149037	6.49121	-1.35337	0.20332	0.455342	-6.72078	other
FAM26F	0.180719	4.70236	1.3533	0.203343	0.455362	-6.72087	other
GJA5	0.280071	3.91918	1.35304	0.203422	0.455475	-6.72119	other
MRAP	0.189	5.16138	1.35278	0.203503	0.455605	-6.72153	other
SEC14L4	0.258109	4.92048	1.35228	0.203657	0.455687	-6.72215	other
ATP8B4	0.230874	3.187	1.35158	0.203874	0.456114	-6.72303	other
PPIL6	0.135054	4.23584	1.35131	0.203959	0.456224	-6.72338	other
MBD2	0.161754	8.90941	1.35128	0.203967	0.456224	-6.72341	other
PARP11	-0.288995	5.05612	-1.35105	0.204039	0.4563	-6.72371	other
OR51A7	-0.28203	3.38824	-1.35103	0.204044	0.4563	-6.72372	other
RAB9A	0.177217	7.10253	1.35015	0.20432	0.45679	-6.72484	other
FAM186B	0.187856	4.1503	1.34993	0.204387	0.45689	-6.72512	other
LZTR1	0.126948	8.45884	1.34987	0.204407	0.45689	-6.7252	other
ZNF222	-0.202032	5.38734	-1.34973	0.204451	0.456903	-6.72537	other
NPR2	0.164318	6.82892	1.34956	0.204501	0.456974	-6.72558	other
PSMB8	0.202595	6.04933	1.34942	0.204545	0.457007	-6.72576	other
RPL7P48	0.280443	5.41726	1.34941	0.204548	0.457007	-6.72577	other
PDPK1	0.120961	7.99929	1.34934	0.20457	0.457007	-6.72586	other
ZFYVE21	0.132406	7.66269	1.34925	0.204599	0.457012	-6.72597	other
FAM193A	-0.137059	7.53157	-1.34922	0.204608	0.457012	-6.72601	other
LOC646214	-0.276378	3.62381	-1.34919	0.204617	0.457012	-6.72605	other
TMEM119	0.199939	5.43494	1.34872	0.204762	0.457211	-6.72663	other
USF3	-0.223128	7.59427	-1.34844	0.204852	0.457304	-6.727	other
DKFZP434L187	0.211646	4.48979	1.34842	0.204856	0.457304	-6.72702	other
SMUG1	-0.195704	6.52994	-1.34841	0.204861	0.457304	-6.72703	other
MRPL18	-0.122028	9.07083	-1.3482	0.204927	0.457388	-6.7273	other
OR8H1	0.179812	2.75898	1.34801	0.204986	0.457488	-6.72754	other
C11orf85	0.226444	3.54901	1.34765	0.205095	0.457608	-6.72798	other
SNORD116-6	-0.422164	3.85768	-1.34749	0.205145	0.457623	-6.72818	other
MRPL10	-0.203849	8.3366	-1.3473	0.205208	0.45773	-6.72843	other
C1orf111	0.163023	5.16437	1.34721	0.205233	0.457756	-6.72854	other
PPRC1	-0.181853	7.57176	-1.34694	0.20532	0.457864	-6.72889	other
AADACL4	-0.213296	3.60421	-1.34641	0.205485	0.458158	-6.72955	other
RPLP2	-0.129323	10.5929	-1.34614	0.205569	0.458282	-6.72989	other
NME6	-0.323109	5.82877	-1.34605	0.205598	0.458316	-6.73	other
P2RY8	0.30408	4.72572	1.34533	0.205821	0.45875	-6.7309	other
NMTRQ-TTG12-1	0.218668	5.62076	1.34501	0.205921	0.458941	-6.73131	other
ZNF256	-0.24127	5.89474	-1.34473	0.20601	0.459044	-6.73166	other
COPA	0.114944	11.1198	1.34464	0.206036	0.459064	-6.73176	other
LOC100132005	-0.166042	4.96363	-1.34461	0.206047	0.459064	-6.73181	other
OR51G1	-0.163036	3.77131	-1.34441	0.206108	0.459168	-6.73205	other
RIMS3	0.263222	5.5757	1.34432	0.206137	0.459202	-6.73217	other
MAMDC4	0.225668	5.91661	1.34409	0.20621	0.459258	-6.73246	other
OR6X1	-0.269356	3.92842	-1.34399	0.206241	0.459272	-6.73259	other
ELMSAN1	-0.138799	6.93442	-1.34392	0.206263	0.459272	-6.73268	other
C6orf223	0.262131	5.07433	1.3439	0.206268	0.459272	-6.7327	other
SEC24C	0.116314	8.35681	1.34375	0.206315	0.459327	-6.73288	other
LOC100131195	-0.234495	3.98994	-1.34371	0.206328	0.459327	-6.73294	other
PRDM6	0.268797	5.22913	1.34354	0.206381	0.459365	-6.73315	other
KLHL12	-0.125104	8.31521	-1.34346	0.206407	0.459392	-6.73325	other
CTSW	0.243132	4.99113	1.34323	0.206477	0.459485	-6.73353	other
FAM195A	0.213977	5.96748	1.34312	0.206513	0.459532	-6.73368	other
ART5	0.23364	4.89084	1.34279	0.206617	0.459636	-6.73409	other
FAM217A	-0.152313	3.46283	-1.34248	0.206714	0.459778	-6.73448	other
GATAD2A	0.111924	9.24247	1.34244	0.206725	0.459778	-6.73453	other
AGFG2	0.152455	6.40166	1.34241	0.206737	0.459778	-6.73457	other
LINC01512	-0.26657	5.12157	-1.34181	0.206924	0.460146	-6.73532	other
ZNF816	-0.376287	4.49797	-1.34174	0.206947	0.460149	-6.73541	other
RASD2	0.259839	7.64297	1.34161	0.206987	0.460207	-6.73557	other
WBSCR27	-0.18125	6.69736	-1.34143	0.207043	0.460279	-6.7358	other
CDK3	-0.134542	6.10311	-1.34127	0.207095	0.460309	-6.736	other
AGVR6190	0.304083	6.84421	1.34124	0.207104	0.460309	-6.73604	other
VWA7	-0.144792	5.25143	-1.34109	0.207151	0.46038	-6.73622	other
CACNA2D2	0.229394	5.39352	1.34069	0.207276	0.460567	-6.73673	other
FAM208B	0.155789	9.27737	1.34059	0.207308	0.460572	-6.73685	other
HAUS5	-0.162414	6.90967	-1.34044	0.207355	0.460628	-6.73704	other
SCARNA22	0.236193	6.36378	1.34023	0.207422	0.46073	-6.73731	other
DSCR3	-0.157582	8.18489	-1.34008	0.207467	0.4608	-6.73749	other
SREK1	-0.184635	8.41251	-1.3397	0.207589	0.461006	-6.73797	other
CNOT6L	0.218249	6.75802	1.33961	0.207616	0.461035	-6.73808	other
RAB28	0.295386	6.5809	1.33933	0.207704	0.461172	-6.73843	other
ERLIN2	0.129552	7.0517	1.33932	0.207707	0.461172	-6.73844	other
UPK3A	0.22923	5.23384	1.33888	0.207847	0.461386	-6.739	other
ZMAT1	0.156577	2.92871	1.33884	0.20786	0.461386	-6.73905	other
LYPD3	-0.246138	5.89021	-1.33815	0.208078	0.461774	-6.73991	other
MICU2	-0.24714	8.52859	-1.33795	0.208139	0.461807	-6.74016	other
BPIFB1	-0.117251	4.64933	-1.33784	0.208174	0.461814	-6.74029	other
ATP5J	0.164257	7.68211	1.33768	0.208224	0.461829	-6.74049	other
TRIM14	0.135112	6.38164	1.33755	0.208265	0.461829	-6.74065	other
PLPP1	-0.181768	7.03285	-1.3375	0.20828	0.461829	-6.74072	other
SLA2	0.221795	4.45493	1.33741	0.208308	0.461829	-6.74083	other
FTH1P3	-0.192375	6.85888	-1.33727	0.208355	0.461829	-6.74101	other
ICE1	0.171541	7.98846	1.33727	0.208355	0.461829	-6.74101	other
LOC105377221	-0.204164	2.9962	-1.33726	0.208358	0.461829	-6.74102	other
VTN	0.252147	5.73544	1.33725	0.20836	0.461829	-6.74103	other
MLNR	0.22959	6.00046	1.33669	0.208537	0.462158	-6.74173	other
C4orf27	0.242498	6.34854	1.33539	0.208948	0.462817	-6.74336	other
CD27	0.26406	5.05304	1.33526	0.20899	0.46285	-6.74352	other
ALOX5	-0.198337	5.05346	-1.33519	0.209013	0.462853	-6.74361	other
EPHB6	0.370862	5.58642	1.33514	0.209028	0.462853	-6.74367	other
TMEM190	0.180503	6.29041	1.33448	0.209237	0.463202	-6.7445	other
OSTM1	0.167074	8.53938	1.33441	0.209259	0.46322	-6.74458	other
PTPRCAP	0.410996	7.03009	1.33432	0.209288	0.463252	-6.7447	other
ZNF552	-0.324083	5.08868	-1.33388	0.209428	0.46341	-6.74525	other
ZBTB5	-0.197742	6.64736	-1.33387	0.209431	0.46341	-6.74526	other
SPATS2L	-0.113002	10.1162	-1.33387	0.209431	0.46341	-6.74526	other
RNASEH1	0.128333	8.28543	1.33339	0.209582	0.463712	-6.74586	other
BNIP1	-0.202904	5.9399	-1.33319	0.209646	0.463756	-6.74611	other
PPHLN1	0.165408	8.61456	1.33313	0.209666	0.463756	-6.74618	other
MRPS22	-0.137171	7.95116	-1.33306	0.209688	0.463756	-6.74627	other
ASTL	0.176971	5.8855	1.33297	0.209716	0.463786	-6.74638	other
NR1I3	-0.196071	4.43281	-1.33279	0.209772	0.463846	-6.7466	other
LOC541472	0.274576	3.95534	1.33255	0.209849	0.463924	-6.7469	other
TMEM8C	0.195548	5.21471	1.3325	0.209864	0.463924	-6.74696	other
GPR87	0.202039	3.57105	1.3325	0.209864	0.463924	-6.74696	other
ELAVL4	-0.161979	3.64818	-1.33213	0.209982	0.463988	-6.74743	other
RUNX3	0.14517	6.5791	1.332	0.210025	0.463988	-6.7476	other
HMCN2	0.313856	5.56851	1.33199	0.210025	0.463988	-6.7476	other
OR8D2	0.269977	3.89486	1.33195	0.210041	0.463988	-6.74766	other
HRASLS2	0.16068	3.793	1.33192	0.210048	0.463988	-6.74769	other
CHD8	-0.136638	8.57396	-1.33172	0.210112	0.463988	-6.74794	other
ZNF155	-0.27257	5.99183	-1.33171	0.210116	0.463988	-6.74795	other
MYLK3	0.216926	5.11267	1.33169	0.210123	0.463988	-6.74798	other
TPPP	0.151697	5.90496	1.33148	0.210188	0.464094	-6.74823	other
LIM2	0.280982	5.22874	1.33145	0.2102	0.464094	-6.74828	other
FBXL22	0.213907	5.02156	1.33139	0.210218	0.464102	-6.74835	other
CAMSAP3	0.260452	5.91417	1.33098	0.210348	0.464307	-6.74886	other
ZNF829	0.219966	4.50152	1.33096	0.210354	0.464307	-6.74888	other
FOLH1B	-0.480149	2.49108	-1.3307	0.210437	0.464418	-6.74921	other
KIAA1211L	0.235785	5.91033	1.33064	0.210458	0.464418	-6.74929	other
MYBPC1	0.180491	3.8275	1.33062	0.210462	0.464418	-6.74931	other
ERICH3	-0.141492	3.3892	-1.33005	0.210645	0.464696	-6.75002	other
LHB	0.298035	6.77856	1.32976	0.210738	0.464773	-6.75039	other
KPNA1	-0.126145	9.24082	-1.32973	0.210747	0.464773	-6.75042	other
PRX	0.203281	5.99155	1.3297	0.210758	0.464773	-6.75046	other
OLFM3	0.245912	3.51638	1.32944	0.21084	0.46486	-6.75079	other
KLRC3	0.36467	2.99075	1.3294	0.210853	0.46486	-6.75084	other
RXRA	-0.139737	6.75974	-1.32934	0.210871	0.46486	-6.7509	other
C10orf67	-0.15155	2.97149	-1.32927	0.210892	0.46486	-6.75099	other
PCDH9	-0.232901	3.80542	-1.32921	0.210913	0.464873	-6.75107	other
FBXL13	0.220715	4.75032	1.32916	0.21093	0.46488	-6.75114	other
C5orf24	0.114367	9.01056	1.32897	0.21099	0.464981	-6.75137	other
IL36G	0.3128	4.53169	1.32874	0.211063	0.465074	-6.75166	other
TMEM220	-0.237032	4.38198	-1.32856	0.211119	0.465074	-6.75187	other
SLC16A7	0.37586	5.68854	1.32827	0.211213	0.465195	-6.75224	other
LINC00943	0.257905	4.48204	1.32819	0.211237	0.465195	-6.75233	other
ACOXL	0.138535	4.16602	1.32812	0.21126	0.465195	-6.75242	other
CRHR2	0.198656	5.02251	1.32772	0.211388	0.465414	-6.75292	other
S100A2	-0.204326	5.25993	-1.32754	0.211447	0.465426	-6.75315	other
SPINK6	-0.197911	3.3535	-1.32752	0.211451	0.465426	-6.75317	other
ISCA1	0.35161	7.95581	1.32746	0.211472	0.465426	-6.75325	other
FAM81B	-0.230006	3.40308	-1.32745	0.211474	0.465426	-6.75326	other
LRGUK	-0.263522	4.37461	-1.32743	0.21148	0.465426	-6.75328	other
ZFPM1	0.169834	6.57724	1.32717	0.211563	0.465578	-6.75361	other
LOC148696	0.309403	4.6845	1.32704	0.211605	0.465638	-6.75377	other
OR1E3	0.338559	5.18076	1.32688	0.211658	0.465708	-6.75397	other
PKDCC	-0.18894	6.48112	-1.32685	0.211666	0.465708	-6.754	other
TRIM39-RPP21	0.153145	7.50063	1.3267	0.211716	0.465786	-6.7542	other
WDR49	0.225857	3.4102	1.32651	0.211774	0.465872	-6.75442	other
IL25	0.182325	4.55488	1.32637	0.21182	0.465872	-6.7546	other
CASC1	0.24656	2.89896	1.32636	0.211823	0.465872	-6.75462	other
FAM96B	-0.138426	8.80101	-1.32602	0.211931	0.466022	-6.75503	other
IER3IP1	0.185062	8.75917	1.326	0.211938	0.466022	-6.75506	other
TRAF3IP3	0.311902	3.98241	1.32587	0.211981	0.466083	-6.75523	other
GPX5	0.235309	3.72107	1.32565	0.212049	0.466139	-6.75549	other
FAM122C	-0.266326	5.90582	-1.32538	0.212136	0.466274	-6.75583	other
SLC24A3	0.190091	5.35454	1.32535	0.212145	0.466274	-6.75587	other
SNORD115-2	0.147286	2.21053	1.32533	0.212154	0.466274	-6.7559	other
SPG20-AS1	-0.416856	3.54195	-1.32496	0.21227	0.466466	-6.75635	other
BBC3	0.292652	6.70371	1.3248	0.212325	0.466554	-6.75656	other
IL36A	-0.225054	5.2359	-1.32456	0.212398	0.466658	-6.75685	other
MPP2	0.170113	5.36556	1.32451	0.212415	0.466658	-6.75691	other
BMS1	-0.176082	8.66128	-1.32413	0.212537	0.46678	-6.75738	other
OTUD6A	0.278323	4.9541	1.32411	0.212543	0.46678	-6.75741	other
ATXN2	0.155528	9.1386	1.32357	0.212717	0.467068	-6.75808	other
NTF3	-0.19391	4.24467	-1.32341	0.21277	0.467119	-6.75828	other
ZNF709	-0.272724	3.73647	-1.32309	0.212872	0.467312	-6.75868	other
COL6A6	-0.211189	3.5331	-1.32296	0.212914	0.467372	-6.75884	other
LOC494127	-0.266283	4.52459	-1.32282	0.212958	0.467415	-6.75901	other
RPS3	0.106785	12.1174	1.32281	0.212962	0.467415	-6.75903	other
GYS1	0.186686	7.89229	1.32274	0.212985	0.467434	-6.75911	other
ARL14	0.31445	4.16949	1.32259	0.213032	0.467504	-6.75929	other
RHPN2	-0.182974	7.32478	-1.32254	0.213049	0.467509	-6.75936	other
NTS	0.142225	2.70863	1.3224	0.213095	0.46758	-6.75954	other
SNORD27	-0.417789	6.12389	-1.32228	0.213134	0.46761	-6.75969	other
ERCC6	0.187551	6.72536	1.32226	0.213138	0.46761	-6.7597	other
ABCA11P	0.307176	5.55259	1.32216	0.213173	0.467654	-6.75984	other
SYT11	-0.197009	7.13917	-1.32154	0.21337	0.467961	-6.7606	other
DENND1B	0.217303	5.20959	1.32132	0.21344	0.468051	-6.76087	other
PIK3AP1	0.240828	5.85972	1.32117	0.213491	0.468098	-6.76106	other
CACTIN-AS1	0.22576	5.73196	1.32098	0.213551	0.468198	-6.76129	other
MRAS	-0.228382	8.08869	-1.32076	0.213622	0.468322	-6.76157	other
PLXNC1	-0.234317	4.46333	-1.32042	0.213732	0.468499	-6.76199	other
GAR1	0.178744	7.05284	1.32015	0.21382	0.468635	-6.76233	other
LDHAL6A	0.241394	3.37802	1.32014	0.213823	0.468635	-6.76234	other
OR7E38P	-0.152411	8.09422	-1.31989	0.213903	0.468652	-6.76265	other
KCTD19	0.151602	3.91805	1.31968	0.213972	0.468772	-6.76291	other
TAAR2	0.20599	3.53613	1.31941	0.214058	0.468917	-6.76324	other
WDR41	0.133459	9.01589	1.31935	0.214076	0.468917	-6.76331	other
KRT37	0.241693	5.29597	1.31933	0.214085	0.468917	-6.76335	other
MAB21L1	-0.273946	4.73089	-1.31929	0.214096	0.468917	-6.76339	other
LRPPRC	-0.129798	10.3591	-1.31919	0.21413	0.468928	-6.76352	other
MFSD5	0.124589	6.98934	1.319	0.214189	0.469025	-6.76374	other
C9orf139	0.268824	5.93961	1.3188	0.214255	0.469138	-6.764	other
LOC401127	0.238101	6.46959	1.31865	0.214304	0.469212	-6.76418	other
SCT	0.206247	6.39941	1.3186	0.21432	0.469215	-6.76424	other
CUEDC2	-0.126791	6.9706	-1.31845	0.214367	0.469287	-6.76443	other
RANBP3	0.123883	9.06706	1.31829	0.214419	0.46937	-6.76463	other
PNMA3	0.18602	5.56743	1.31764	0.21463	0.469665	-6.76543	other
CCR8	0.196058	3.89516	1.3176	0.214643	0.469665	-6.76548	other
NCAN	0.30927	5.35257	1.31757	0.214652	0.469665	-6.76552	other
BTLA	0.201782	3.76588	1.31756	0.214656	0.469665	-6.76553	other
TSPO2	0.166631	4.65386	1.31726	0.214752	0.469845	-6.7659	other
GAGE1	0.300618	2.69868	1.31711	0.214803	0.469859	-6.76609	other
LOC642648	0.19444	7.76438	1.31702	0.214831	0.46989	-6.7662	other
CYP4F8	0.282302	3.65567	1.31689	0.214874	0.469951	-6.76636	other
SNORA28	-0.469656	5.10412	-1.31653	0.214988	0.47017	-6.7668	other
OR7E91P	-0.178871	4.34207	-1.31612	0.215123	0.470368	-6.76731	other
NUP107	-0.164405	9.50749	-1.31604	0.215148	0.47039	-6.76741	other
RNF146	0.233632	7.90696	1.31591	0.21519	0.470451	-6.76757	other
LBR	-0.123073	9.7236	-1.31584	0.215214	0.470465	-6.76766	other
TDRD10	-0.262098	3.67626	-1.31576	0.215239	0.470465	-6.76776	other
MIR135A1	0.29201	3.65087	1.31576	0.21524	0.470465	-6.76776	other
RBAK-RBAKDN	0.186978	6.26676	1.31568	0.215264	0.470486	-6.76785	other
DHX58	-0.255128	5.23213	-1.31559	0.215294	0.470521	-6.76797	other
BPIFC	-0.10416	3.18077	-1.31553	0.215313	0.470529	-6.76804	other
FLJ16734	0.229451	4.21015	1.31524	0.215407	0.470694	-6.7684	other
CLUAP1	0.160153	7.26942	1.31521	0.215419	0.470694	-6.76844	other
LYPD2	0.322197	6.38239	1.31517	0.215432	0.470694	-6.76849	other
PPAN-P2RY11	-0.127838	7.1409	-1.31512	0.215447	0.470695	-6.76855	other
ZNF766	-0.202561	6.55939	-1.31506	0.215467	0.470706	-6.76862	other
DBNL	0.146182	7.98714	1.31497	0.215497	0.470741	-6.76874	other
MIR95	0.1935	2.39401	1.31474	0.215571	0.470813	-6.76902	other
ZCCHC8	-0.12441	8.03332	-1.3146	0.215616	0.470872	-6.76919	other
CSNK2A2	-0.139428	9.19233	-1.31456	0.21563	0.470872	-6.76925	other
RIMS1	0.136765	4.11037	1.31401	0.215809	0.471129	-6.76993	other
ZNF469	-0.160092	6.79773	-1.31395	0.215826	0.471129	-6.76999	other
THEM5	0.143929	4.35287	1.31388	0.21585	0.471129	-6.77008	other
DDC-AS1	0.218835	5.73888	1.3134	0.216005	0.471405	-6.77067	other
C2CD4B	0.196805	6.34932	1.31255	0.216283	0.471743	-6.77173	other
DGKZ	0.385802	6.92643	1.31241	0.216327	0.471752	-6.77189	other
DTHD1	0.180808	3.14526	1.31234	0.21635	0.471752	-6.77198	other
ACAT1	-0.183062	7.97632	-1.31166	0.216573	0.472133	-6.77282	other
NRBP2	0.20895	6.99709	1.31116	0.216736	0.472426	-6.77344	other
SOST	0.242385	5.97401	1.31111	0.216751	0.472426	-6.7735	other
HTATSF1P2	0.309099	6.80068	1.31088	0.216828	0.472562	-6.77379	other
NAA15	0.17719	8.52147	1.31063	0.21691	0.472655	-6.7741	other
MFN1	-0.192363	8.84211	-1.31056	0.216932	0.472655	-6.77418	other
BRD7P3	0.202179	3.4293	1.31052	0.216944	0.472655	-6.77422	other
CMTR1	0.128458	8.4939	1.31033	0.217007	0.472762	-6.77446	other
CCDC17	-0.23241	5.36286	-1.31012	0.217074	0.472875	-6.77472	other
LSR	0.119597	6.84918	1.30985	0.217164	0.473008	-6.77506	other
SAT2	-0.127539	7.59854	-1.30966	0.217226	0.47311	-6.77529	other
MAP3K19	0.139522	2.89668	1.30939	0.217315	0.473273	-6.77563	other
WDR77	-0.136339	9.11004	-1.30932	0.217336	0.473286	-6.7757	other
MIR27A	-0.195501	5.71482	-1.3091	0.217407	0.473378	-6.77597	other
H2AFV	-0.100595	9.85837	-1.30887	0.217485	0.473516	-6.77627	other
LHFPL1	0.242816	3.58448	1.30876	0.21752	0.47356	-6.7764	other
HSPB1	0.200919	10.5463	1.30869	0.217543	0.473578	-6.77648	other
SAP25	0.20548	6.97589	1.30849	0.217608	0.473656	-6.77673	other
NFU1	0.179909	7.39121	1.30849	0.217608	0.473656	-6.77673	other
TAS2R13	-0.339272	4.83885	-1.30843	0.217627	0.473664	-6.7768	other
ZNF670	-0.25674	6.27353	-1.30829	0.217675	0.473738	-6.77698	other
FAM174B	-0.233108	6.35396	-1.30823	0.217695	0.473749	-6.77706	other
B3GALNT2	-0.125904	8.57762	-1.30804	0.217757	0.473838	-6.77729	other
AXIN1	0.146502	7.22699	1.30801	0.217765	0.473838	-6.77732	other
MIR222	0.357671	4.27942	1.30778	0.21784	0.473912	-6.7776	other
TTC12	-0.194013	5.91787	-1.30777	0.217843	0.473912	-6.77761	other
GTF2H2C_2	-0.18781	7.72898	-1.30769	0.217871	0.473923	-6.77771	other
CLIC6	0.175861	3.4887	1.30767	0.217878	0.473923	-6.77774	other
CCDC42	0.234583	4.35366	1.30754	0.217918	0.47398	-6.77789	other
MRPL35	-0.176078	8.0881	-1.30747	0.217941	0.473997	-6.77798	other
DYNC1I1	-0.181525	5.91708	-1.30704	0.218082	0.474249	-6.77851	other
SNORD115-15	0.165712	2.11521	1.30695	0.218113	0.474249	-6.77862	other
DNAH1	0.156988	5.51581	1.30694	0.218118	0.474249	-6.77864	other
CTAG2	0.308082	7.12807	1.30674	0.218181	0.474249	-6.77888	other
FLOT1	-0.15128	9.05211	-1.30674	0.218183	0.474249	-6.77889	other
NR2E3	0.236653	5.20672	1.30647	0.218271	0.474299	-6.77922	other
C22orf42	0.23617	4.96987	1.30622	0.218354	0.474448	-6.77953	other
SPOP	-0.148031	9.23196	-1.30595	0.218441	0.474584	-6.77985	other
NDNL2	0.156692	6.83641	1.30567	0.218532	0.474605	-6.7802	other
STS	0.168307	6.40575	1.30562	0.218549	0.474605	-6.78026	other
IL10	0.210968	3.81574	1.30559	0.218558	0.474605	-6.78029	other
CBLN4	0.193903	3.63999	1.30554	0.218575	0.474609	-6.78035	other
EPHA6	-0.131837	3.01158	-1.3053	0.218655	0.47472	-6.78066	other
NCKAP1	0.126896	10.6048	1.30517	0.218698	0.474772	-6.78082	other
WDR24	-0.152459	7.30287	-1.30512	0.218713	0.474772	-6.78087	other
BATF	0.256881	5.74585	1.30508	0.218727	0.474772	-6.78092	other
SGPP2	-0.160874	3.98239	-1.305	0.218753	0.474772	-6.78102	other
PLA2G4E	0.163126	4.65844	1.30495	0.21877	0.474778	-6.78109	other
STAM2	0.168397	8.16398	1.30462	0.21888	0.474934	-6.7815	other
SLC22A18	-0.144932	6.56735	-1.30459	0.218887	0.474934	-6.78152	other
QARS	-0.120842	9.37211	-1.30455	0.218901	0.474934	-6.78158	other
ZNRF3-AS1	-0.217053	4.97425	-1.30416	0.219028	0.475082	-6.78205	other
CMC4	-0.162043	6.4572	-1.30404	0.219068	0.475106	-6.7822	other
ACRBP	0.163473	4.76323	1.3039	0.219116	0.475126	-6.78238	other
LINC00324	-0.167185	3.66791	-1.30315	0.219363	0.475485	-6.7833	other
SNORD59A	-0.403864	4.04235	-1.30311	0.219376	0.475485	-6.78335	other
TMEM161B	-0.156641	7.82688	-1.30302	0.219407	0.475505	-6.78346	other
SH3RF3	0.231483	6.55487	1.30225	0.219658	0.475938	-6.7844	other
DDX56	-0.125023	8.85254	-1.30225	0.219658	0.475938	-6.7844	other
PCGF7P	0.195895	6.35273	1.30163	0.219863	0.476286	-6.78516	other
ADH4	-0.259262	3.34684	-1.30146	0.21992	0.476346	-6.78537	other
FAM111B	-0.246873	7.27067	-1.30129	0.219975	0.476434	-6.78558	other
LGI1	0.177498	3.05687	1.30077	0.220148	0.476737	-6.78622	other
TATDN2	0.162203	8.63086	1.30059	0.220206	0.476737	-6.78643	other
CCDC117	0.122577	9.15714	1.30057	0.220212	0.476737	-6.78645	other
ADGRG2	0.21538	3.61874	1.30049	0.22024	0.476737	-6.78656	other
SLC20A2	0.139937	9.06428	1.30047	0.220248	0.476737	-6.78659	other
LINC01554	0.179004	4.37747	1.30039	0.220272	0.476756	-6.78668	other
ZNF461	0.164127	5.89996	1.30022	0.22033	0.476796	-6.78689	other
INPP5D	0.248348	5.40525	1.30019	0.220338	0.476796	-6.78692	other
CEACAM7	0.2303	4.15624	1.3001	0.22037	0.476796	-6.78704	other
UBR7	0.229905	7.47443	1.29995	0.220418	0.476818	-6.78722	other
ZFAT	-0.219392	6.20657	-1.29995	0.220418	0.476818	-6.78722	other
FAM86FP	-0.220871	6.88316	-1.29988	0.220441	0.476836	-6.7873	other
PPEF1	-0.146655	3.15231	-1.29884	0.220787	0.477456	-6.78858	other
SYDE1	0.164647	7.84212	1.29872	0.220825	0.477499	-6.78872	other
CREG2	0.134161	5.59584	1.29865	0.220847	0.477499	-6.78881	other
FAM87B	0.238241	4.59079	1.29805	0.221049	0.477747	-6.78955	other
ALAS2	-0.199344	5.50222	-1.29795	0.221079	0.477747	-6.78966	other
SNORD116-25	0.278257	3.70576	1.29794	0.221084	0.477747	-6.78968	other
PNPLA5	0.21282	4.74691	1.29765	0.22118	0.477773	-6.79003	other
MAATS1	0.195387	2.95876	1.29764	0.221185	0.477773	-6.79005	other
OGFR	0.140643	8.41011	1.29748	0.221235	0.47785	-6.79024	other
TDGF1	-0.230186	2.18053	-1.29725	0.221314	0.477989	-6.79053	other
FLT3	-0.192658	3.73342	-1.2967	0.221497	0.478224	-6.79121	other
CSPP1	0.25988	7.09253	1.29638	0.221602	0.478312	-6.79159	other
RUNDC1	-0.133633	7.48744	-1.29635	0.221612	0.478312	-6.79163	other
SLCO3A1	-0.146194	7.7055	-1.29622	0.221655	0.478373	-6.79179	other
IGFL4	0.178749	4.18826	1.29614	0.221683	0.478373	-6.79189	other
CDH8	0.201023	4.34605	1.29597	0.221739	0.478459	-6.7921	other
ETAA1	0.200398	6.96545	1.2955	0.221896	0.478765	-6.79267	other
AFMID	0.180035	6.82446	1.29526	0.221976	0.478905	-6.79297	other
OR9I3P	-0.171992	4.01455	-1.29488	0.222101	0.479033	-6.79342	other
MAGEA13P	0.236104	4.0862	1.29483	0.222119	0.479033	-6.79349	other
GABRG2	0.182346	3.03312	1.29482	0.222122	0.479033	-6.7935	other
HERPUD2	0.117815	8.52299	1.2947	0.22216	0.479079	-6.79364	other
RNF103	0.212498	7.56194	1.29459	0.222198	0.479129	-6.79378	other
C16orf70	0.142543	7.36169	1.29419	0.222331	0.479351	-6.79427	other
CLNK	-0.145744	3.5051	-1.29298	0.222735	0.479955	-6.79575	other
RPS2P32	0.140904	7.53074	1.29286	0.222775	0.479955	-6.7959	other
SLC4A1	0.213503	4.71867	1.29235	0.222943	0.480191	-6.79651	other
FOXR2	0.321232	3.35787	1.29218	0.223001	0.480283	-6.79672	other
MAS1L	0.223175	3.62599	1.29182	0.223122	0.480494	-6.79717	other
SDAD1	0.140331	9.29771	1.2918	0.223128	0.480494	-6.79719	other
CRYAA	0.238307	6.91523	1.29144	0.223247	0.480661	-6.79762	other
MUC1	0.263153	5.68024	1.29142	0.223255	0.480661	-6.79765	other
KIAA1024L	0.182688	2.66981	1.29139	0.223266	0.480661	-6.79769	other
OR1L4	-0.224395	3.63908	-1.29134	0.223281	0.480661	-6.79774	other
UBR4	-0.11697	9.87353	-1.29121	0.223325	0.480694	-6.79791	other
LRRCC1	0.287923	6.70205	1.29109	0.223366	0.480749	-6.79805	other
IL17RA	0.115019	8.62403	1.29104	0.223384	0.480756	-6.79812	other
ZNF160	-0.168957	7.65511	-1.29076	0.223476	0.480889	-6.79845	other
RPS12	0.156247	7.95658	1.29061	0.223527	0.480934	-6.79864	other
NMUR2	0.25588	3.70312	1.29057	0.223541	0.480934	-6.79869	other
ABCD4	-0.223104	6.55037	-1.29049	0.223566	0.480934	-6.79878	other
SLC22A16	0.165867	3.93191	1.29039	0.223599	0.480934	-6.7989	other
IRF8	0.234989	4.42747	1.29039	0.223601	0.480934	-6.79891	other
IRAK3	0.132216	2.74665	1.2903	0.223631	0.480966	-6.79902	other
TMEM200B	0.136401	6.96756	1.29016	0.223677	0.481035	-6.79919	other
MOBP	0.24035	3.88475	1.28982	0.22379	0.481181	-6.7996	other
FBLL1	-0.226333	5.44287	-1.28927	0.223973	0.481511	-6.80026	other
RANBP10	-0.10678	7.25157	-1.28922	0.223992	0.48152	-6.80033	other
GCKR	0.170026	4.45839	1.28902	0.224057	0.481604	-6.80057	other
PRDM10	-0.142348	6.65679	-1.28901	0.224061	0.481604	-6.80058	other
STMN1	0.137208	9.63477	1.28897	0.224076	0.481604	-6.80064	other
ACBD5	-0.125988	7.11249	-1.2881	0.224368	0.482072	-6.8017	other
GLRX5	0.147624	9.08225	1.28777	0.224478	0.482244	-6.8021	other
MAB21L2	0.332476	3.93603	1.28771	0.224498	0.482253	-6.80217	other
SLCO6A1	0.165305	2.74515	1.28753	0.224557	0.482318	-6.80238	other
SETD2	-0.180932	8.98078	-1.28728	0.224643	0.48247	-6.8027	other
NLRC3	0.251485	5.01543	1.28711	0.224701	0.482501	-6.8029	other
MIR34B	0.182773	3.81123	1.28701	0.224735	0.482501	-6.80303	other
TMCO6	-0.160939	6.62967	-1.28698	0.224743	0.482501	-6.80306	other
CHMP3	0.121654	8.83219	1.28675	0.22482	0.482593	-6.80333	other
PPP3R1	0.126409	9.84854	1.28658	0.224878	0.482674	-6.80354	other
LINC00615	0.308306	4.35392	1.28655	0.224888	0.482674	-6.80358	other
MYLK4	0.191362	4.48944	1.28644	0.224924	0.482685	-6.80371	other
MDFI	0.254888	5.72969	1.2864	0.224938	0.482685	-6.80376	other
VNN2	0.169395	3.29291	1.28634	0.224958	0.482697	-6.80383	other
MUC21	-0.656698	3.19477	-1.28599	0.225076	0.482887	-6.80426	other
RASSF7	-0.255617	5.07422	-1.28567	0.225184	0.483035	-6.80465	other
OR52P2P	-0.338059	4.97486	-1.28558	0.225214	0.483035	-6.80476	other
FAM231A	-0.226624	5.42865	-1.28556	0.22522	0.483035	-6.80478	other
TLK1	-0.161226	8.64444	-1.28549	0.225246	0.483058	-6.80487	other
ASCC2	0.1095	8.88506	1.28493	0.225432	0.483265	-6.80555	other
JAG2	0.19897	5.84697	1.28475	0.225494	0.483342	-6.80577	other
INSM1	0.193261	6.61625	1.28472	0.225504	0.483342	-6.80581	other
KLF10	0.122984	8.67188	1.28456	0.225559	0.483394	-6.806	other
KCNK7	0.221104	6.44387	1.28449	0.22558	0.483394	-6.80608	other
ENO3	-0.237966	5.0597	-1.28443	0.2256	0.483394	-6.80615	other
C4orf19	-0.296481	4.58203	-1.28429	0.22565	0.483394	-6.80633	other
DGKE	0.287504	4.1892	1.28428	0.225653	0.483394	-6.80634	other
LYZ	-0.239723	3.60113	-1.28428	0.225653	0.483394	-6.80634	other
GABRR3	-0.119719	2.90864	-1.28424	0.225667	0.483394	-6.80639	other
ZBTB41	-0.152048	8.67696	-1.28422	0.225672	0.483394	-6.80641	other
CD7	0.22915	7.63382	1.28417	0.225691	0.483404	-6.80648	other
ZNF20	-0.203975	5.13933	-1.28392	0.225775	0.483533	-6.80678	other
XRCC2	0.200348	8.2626	1.28383	0.225804	0.483549	-6.80689	other
CAMSAP1	0.19054	8.35363	1.28378	0.225821	0.483554	-6.80695	other
ATP4A	0.277385	5.22404	1.28371	0.225845	0.483573	-6.80703	other
AMIGO1	0.306955	6.44971	1.2832	0.226017	0.483846	-6.80765	other
C10orf55	0.311236	3.94342	1.28305	0.226067	0.483921	-6.80783	other
SMOX	0.129017	7.71997	1.28295	0.2261	0.483952	-6.80795	other
C8orf86	-0.236079	3.71614	-1.28268	0.226193	0.48406	-6.80829	other
SPDYE3	0.33974	4.90683	1.28262	0.226212	0.48406	-6.80835	other
ZNF304	-0.267372	6.45691	-1.28217	0.226366	0.484281	-6.80891	other
SLBP	0.126793	8.83449	1.28214	0.226374	0.484281	-6.80894	other
FBXO46	0.195707	7.17738	1.28205	0.226405	0.484281	-6.80905	other
ZNF579	0.220194	7.13291	1.28195	0.22644	0.484281	-6.80917	other
ALDH8A1	0.1728	4.27016	1.28158	0.226564	0.484471	-6.80962	other
CEBPA	0.178356	6.00203	1.28146	0.226604	0.484525	-6.80976	other
GPR79	0.187056	3.956	1.28121	0.226688	0.484583	-6.81006	other
FAM187B	0.251273	5.63562	1.2811	0.226727	0.484583	-6.8102	other
OR51H2P	0.18517	3.61872	1.28106	0.226741	0.484583	-6.81025	other
CDK2AP2	-0.195012	7.33903	-1.28096	0.226773	0.484583	-6.81036	other
RNF126	0.144128	8.14232	1.28088	0.226802	0.484583	-6.81047	other
EHMT2	0.112784	8.06244	1.28084	0.226814	0.484583	-6.81051	other
ZNF850	-0.163553	6.74133	-1.28079	0.22683	0.484583	-6.81057	other
OR7E93P	-0.257535	6.26355	-1.28074	0.22685	0.484583	-6.81064	other
UQCRQ	-0.170029	7.36436	-1.28069	0.226866	0.484583	-6.8107	other
DPPA4	0.232926	4.16596	1.28067	0.226871	0.484583	-6.81072	other
LOC401040	0.229935	3.97148	1.28067	0.226874	0.484583	-6.81073	other
FBXL12	0.137269	6.87159	1.28027	0.227008	0.484741	-6.81121	other
TFAM	-0.155789	8.24168	-1.28022	0.227023	0.484741	-6.81126	other
FBXO5	0.162644	8.98756	1.28019	0.227034	0.484741	-6.8113	other
SSC4D	0.275689	5.48681	1.28016	0.227044	0.484741	-6.81133	other
CHRM4	0.200671	6.38187	1.28014	0.22705	0.484741	-6.81136	other
SNAI3	0.309553	7.43811	1.27985	0.227149	0.484909	-6.81171	other
RPL5	-0.143207	6.83414	-1.27982	0.227159	0.484909	-6.81175	other
SEL1L	-0.15378	9.17207	-1.27976	0.227179	0.484919	-6.81182	other
KRTAP4-4	0.380476	6.01946	1.27965	0.227219	0.484973	-6.81196	other
SUGT1P3	-0.221912	4.80564	-1.27938	0.22731	0.485103	-6.81228	other
OR52N5	-0.176963	3.88166	-1.27916	0.227386	0.485232	-6.81256	other
KRTAP12-2	0.196403	6.45109	1.2788	0.227508	0.485394	-6.81299	other
TRGV9	0.297416	4.44853	1.27864	0.227561	0.485415	-6.81318	other
KCNT2	0.289585	4.16347	1.27843	0.227634	0.485416	-6.81344	other
AGPS	-0.134764	9.53508	-1.27837	0.227652	0.485416	-6.81351	other
TST	-0.181461	6.7153	-1.27814	0.22773	0.485519	-6.81378	other
RDH13	-0.242322	6.97385	-1.27797	0.22779	0.485614	-6.814	other
RPL12P11	-0.18214	5.66671	-1.27786	0.227825	0.485634	-6.81412	other
SPDEF	0.176747	5.60422	1.27785	0.227829	0.485634	-6.81414	other
SLC4A11	-0.176922	6.59308	-1.27759	0.227917	0.485726	-6.81445	other
C6orf136	-0.187336	6.54091	-1.2775	0.227947	0.485726	-6.81456	other
SLC9B2	-0.216404	6.44819	-1.2775	0.227948	0.485726	-6.81456	other
OR2C3	-0.212503	4.54359	-1.2768	0.228186	0.486138	-6.81541	other
ASXL2	-0.141428	8.37227	-1.27635	0.228338	0.486399	-6.81595	other
SAMD14	0.311922	5.51023	1.27624	0.228377	0.486422	-6.81609	other
LINC00472	0.264728	5.90844	1.27623	0.22838	0.486422	-6.81609	other
GRIN2D	0.250487	6.03264	1.27588	0.2285	0.486576	-6.81652	other
KIAA1257	0.26675	4.62848	1.27563	0.228583	0.486634	-6.81682	other
MIR29B2	0.206059	2.56457	1.27544	0.228651	0.486743	-6.81706	other
RHOD	-0.182087	6.46321	-1.27536	0.228677	0.486768	-6.81715	other
CSH2	-0.420762	5.50884	-1.27521	0.228727	0.48684	-6.81733	other
LOC100129785	-0.174657	5.78581	-1.27496	0.228814	0.486995	-6.81764	other
ASIC2	-0.117571	3.95237	-1.27491	0.22883	0.486995	-6.81769	other
LOC100130314	-0.160941	4.07203	-1.27478	0.228875	0.48706	-6.81785	other
THAP9	-0.241386	4.94477	-1.27469	0.228905	0.487092	-6.81796	other
MIR425	0.207905	5.20827	1.27436	0.229018	0.487192	-6.81836	other
SUV39H1	-0.150689	7.21922	-1.27375	0.229225	0.487485	-6.81909	other
DMD	0.125608	4.42885	1.2737	0.229244	0.487492	-6.81916	other
MOCS1P1	-0.267487	4.83837	-1.27356	0.229292	0.48753	-6.81933	other
SLC25A32	-0.143907	9.9283	-1.27342	0.229338	0.487597	-6.81949	other
KCTD21-AS1	0.209531	5.09613	1.27326	0.229394	0.487683	-6.81969	other
S100A8	-0.175889	3.42978	-1.27302	0.229476	0.487793	-6.81998	other
SLCO2A1	0.312359	5.24597	1.27282	0.229545	0.487907	-6.82022	other
SIX5	0.213229	7.00373	1.27274	0.229571	0.487907	-6.82031	other
KLK8	0.209433	5.96113	1.27273	0.229576	0.487907	-6.82033	other
SYT5	-0.226834	5.85671	-1.2726	0.229618	0.487935	-6.82048	other
ESRRA	0.14195	6.94022	1.272	0.229824	0.488169	-6.8212	other
SOX7	0.226715	5.85078	1.27198	0.229831	0.488169	-6.82123	other
CCDC54	-0.218402	3.07064	-1.27173	0.229918	0.488315	-6.82153	other
SNX11	-0.132858	7.53043	-1.27144	0.230017	0.488461	-6.82188	other
PGP	-0.18146	8.10397	-1.27125	0.230083	0.488568	-6.82211	other
PHLDB1	-0.111977	8.26055	-1.27087	0.230211	0.488766	-6.82257	other
OR4G2P	-0.261877	2.90773	-1.27077	0.230246	0.488786	-6.82269	other
TMEM160	0.141951	7.98462	1.27054	0.230324	0.48892	-6.82296	other
LINC01123	0.489096	5.4538	1.27046	0.23035	0.488944	-6.82305	other
GPR148	0.270328	5.87428	1.2704	0.230373	0.48896	-6.82314	other
TRAPPC10	0.126149	7.7518	1.26991	0.230539	0.489184	-6.82372	other
SLC29A3	-0.163681	5.75871	-1.26981	0.230573	0.489224	-6.82384	other
TEX2	0.124741	8.82993	1.26948	0.230687	0.489353	-6.82424	other
CHM	-0.175334	7.44239	-1.26942	0.23071	0.489353	-6.82432	other
USP9X	-0.138564	9.61518	-1.26924	0.23077	0.489387	-6.82453	other
PPFIA4	0.233436	5.33508	1.26924	0.230771	0.489387	-6.82453	other
ASPSCR1	-0.125146	7.39233	-1.26871	0.230953	0.489641	-6.82517	other
UTS2R	0.229438	5.84591	1.26849	0.231027	0.489705	-6.82543	other
CCDC71L	0.144485	7.74923	1.26832	0.231085	0.489784	-6.82563	other
CCL20	-0.214606	3.80659	-1.26818	0.231133	0.489813	-6.8258	other
SUCNR1	-0.180566	3.32079	-1.26817	0.231139	0.489813	-6.82582	other
NELFA	0.155347	7.59289	1.26811	0.231159	0.489824	-6.82589	other
ZNF334	-0.245306	4.68835	-1.26798	0.231202	0.489825	-6.82604	other
FANCD2OS	-0.24226	5.03094	-1.2679	0.231231	0.489825	-6.82614	other
OSBP	0.119636	8.66073	1.2679	0.231232	0.489825	-6.82615	other
COL25A1	0.24058	5.17492	1.26765	0.231318	0.489936	-6.82645	other
GJA9	-0.128499	3.13632	-1.26698	0.231546	0.490388	-6.82725	other
ZNF567	-0.189478	4.91495	-1.26676	0.231625	0.490457	-6.82752	other
SNX27	0.120842	8.73581	1.26667	0.231655	0.490489	-6.82762	other
OR4D8P	0.366939	5.1387	1.26656	0.231692	0.490537	-6.82776	other
SSTR2	0.231256	5.36424	1.26623	0.231806	0.490714	-6.82815	other
C22orf29	-0.13209	6.57569	-1.26623	0.231807	0.490714	-6.82815	other
PPP3CC	0.130671	8.30504	1.26617	0.231826	0.490721	-6.82822	other
UNKL	0.144807	6.32302	1.26608	0.231857	0.490724	-6.82833	other
NCOR1P1	0.204002	5.47574	1.26577	0.231965	0.490888	-6.8287	other
ZNF91	-0.397184	4.39033	-1.26565	0.232006	0.490943	-6.82885	other
OR9I2P	-0.250377	3.12609	-1.26542	0.232086	0.490966	-6.82913	other
SYN2	0.203509	5.0844	1.26535	0.23211	0.490966	-6.82921	other
BICD2	0.142012	7.51632	1.26531	0.232123	0.490966	-6.82926	other
FRG2B	-0.221584	4.49986	-1.26531	0.232123	0.490966	-6.82926	other
MPND	-0.183204	6.21789	-1.26518	0.232169	0.491001	-6.82942	other
TDRP	0.2678	5.20164	1.2651	0.232196	0.491001	-6.82951	other
ODF3	0.21319	4.79939	1.26496	0.232242	0.491001	-6.82967	other
HECTD4	0.147935	6.78528	1.2649	0.232264	0.491001	-6.82975	other
LGALS13	-0.208266	2.86676	-1.26487	0.232276	0.491001	-6.82979	other
CD48	-0.213651	4.68025	-1.2648	0.232298	0.491014	-6.82986	other
SNORA50A	-0.248871	6.63313	-1.2647	0.232333	0.491042	-6.82999	other
NPC1L1	0.170778	5.2774	1.26425	0.232489	0.491323	-6.83053	other
OR6A2	-0.173233	3.24874	-1.26413	0.232529	0.491346	-6.83067	other
RNH1	-0.160355	8.25524	-1.2641	0.232542	0.491346	-6.83071	other
NLRP11	0.253537	4.01703	1.26408	0.232547	0.491346	-6.83073	other
TMEM51	0.157607	6.67753	1.26375	0.23266	0.491491	-6.83112	other
MAGIX	0.165775	3.95626	1.26361	0.232709	0.49154	-6.83129	other
SLC45A2	0.2445	4.22438	1.2636	0.232714	0.49154	-6.83131	other
NPPB	0.251547	5.44055	1.26311	0.232883	0.491768	-6.8319	other
OR8J1	0.190651	2.68599	1.26306	0.232902	0.491776	-6.83196	other
ZNF396	-0.269468	4.25573	-1.2629	0.232955	0.491857	-6.83215	other
HCCS	-0.133387	8.76981	-1.26282	0.232985	0.491888	-6.83225	other
HBQ1	0.280713	7.14621	1.26262	0.233052	0.491964	-6.83248	other
FNBP1L	-0.184199	8.11344	-1.26177	0.233347	0.492457	-6.83351	other
SNAP25	0.277003	5.43934	1.26173	0.233362	0.492457	-6.83356	other
ZFYVE1	0.161919	6.96998	1.26113	0.23357	0.492866	-6.83428	other
TSSK3	0.1912	5.16042	1.26052	0.233782	0.49328	-6.83501	other
PDILT	0.149932	3.75847	1.26042	0.233815	0.493295	-6.83512	other
SPRR1B	0.152051	4.29063	1.26041	0.233819	0.493295	-6.83514	other
TAGLN3	0.193197	5.76561	1.26033	0.233847	0.493321	-6.83523	other
SLC38A3	0.176058	4.85681	1.25987	0.234007	0.493529	-6.83578	other
ST18	0.190761	3.10536	1.25975	0.234048	0.493584	-6.83593	other
ZBTB11	-0.146642	7.77583	-1.25966	0.234078	0.493616	-6.83603	other
CDC37P1	0.163534	5.74841	1.25914	0.234259	0.493889	-6.83665	other
ALS2CR11	0.189956	3.21384	1.25911	0.234269	0.493889	-6.83669	other
DPP10	-0.158449	3.18469	-1.25883	0.234367	0.494063	-6.83702	other
PACS2	0.12986	7.67016	1.25868	0.234419	0.494133	-6.8372	other
FGFR3	-0.141941	5.80145	-1.25865	0.234432	0.494133	-6.83725	other
ZBTB8A	-0.160548	6.433	-1.25861	0.234446	0.494133	-6.8373	other
FAM19A5	0.230745	6.94542	1.25783	0.234716	0.494623	-6.83823	other
CD209	-0.215934	4.17965	-1.25773	0.23475	0.494634	-6.83834	other
WDR43	-0.143061	9.76582	-1.2577	0.23476	0.494634	-6.83838	other
LOC102724208	0.16664	4.66969	1.2572	0.234936	0.49485	-6.83898	other
SMC6	-0.178457	8.58533	-1.25719	0.234939	0.49485	-6.83899	other
PNCK	0.166414	6.52767	1.25683	0.235062	0.495077	-6.83941	other
RSG1	0.2796	6.01339	1.2567	0.23511	0.495089	-6.83958	other
LGALS4	-0.185058	5.71609	-1.25669	0.235114	0.495089	-6.83959	other
NUP160	-0.149282	8.93936	-1.25658	0.235153	0.495111	-6.83972	other
DNAH8	-0.107347	2.78759	-1.25655	0.235163	0.495111	-6.83976	other
CDKN1C	0.18858	7.3979	1.25649	0.235182	0.495111	-6.83982	other
AQP1	0.192568	5.52316	1.25648	0.235186	0.495111	-6.83984	other
LINC01600	0.16085	4.58993	1.25636	0.23523	0.495171	-6.83999	other
WDR97	0.216978	5.4659	1.25612	0.235313	0.495282	-6.84027	other
RNF207	0.224992	5.89476	1.25593	0.235377	0.495384	-6.84049	other
RBBP4	-0.118194	10.3634	-1.2558	0.235423	0.495441	-6.84065	other
GPR182	0.213298	5.06285	1.25577	0.235434	0.495441	-6.84069	other
CAND2	0.201798	6.06497	1.25556	0.235506	0.495532	-6.84093	other
HPS1	0.139398	7.01066	1.25495	0.235721	0.495915	-6.84167	other
TRAPPC9	-0.147431	6.91418	-1.25467	0.235819	0.496057	-6.84201	other
NUDT14	0.19197	6.953	1.25441	0.235909	0.496149	-6.84231	other
CEACAM21	-0.230752	5.0041	-1.25427	0.235956	0.496189	-6.84247	other
LOC729040	0.181748	6.52788	1.25424	0.235969	0.496189	-6.84252	other
MYCBP2	0.154324	7.89427	1.25408	0.236024	0.496258	-6.8427	other
USPL1	-0.172085	8.27766	-1.25404	0.23604	0.496258	-6.84276	other
NDUFC2-KCTD14	0.170292	8.48738	1.254	0.236053	0.496258	-6.8428	other
RASGRP4	0.177412	4.83276	1.25384	0.236109	0.496311	-6.84299	other
NODAL	0.246172	3.8831	1.25364	0.236178	0.496406	-6.84323	other
LRRC3	0.149464	6.01694	1.25353	0.236218	0.496407	-6.84336	other
NEDD4L	0.171151	8.75244	1.25352	0.236221	0.496407	-6.84338	other
BMPR2	0.203102	9.04107	1.25349	0.236231	0.496407	-6.84341	other
RPUSD2	-0.175804	6.36323	-1.25343	0.236253	0.49642	-6.84348	other
HOXB2	0.195985	7.51191	1.25329	0.236302	0.496491	-6.84365	other
IFRD2	-0.12453	7.81707	-1.25316	0.236345	0.496548	-6.8438	other
EML2	-0.169163	6.16779	-1.25278	0.236478	0.496777	-6.84425	other
PTGDS	0.2574	5.45923	1.25274	0.236493	0.496777	-6.8443	other
NUP98	0.111178	10.0273	1.25257	0.236554	0.496858	-6.84451	other
F11	0.159816	4.13571	1.25245	0.236595	0.496879	-6.84465	other
MIR520B	-0.16594	2.70905	-1.25236	0.236627	0.496915	-6.84476	other
HSPA7	-0.295602	7.45675	-1.25222	0.236675	0.496951	-6.84492	other
FAM208A	0.162638	8.29434	1.2522	0.236682	0.496951	-6.84495	other
COX11	-0.192598	7.72379	-1.25218	0.23669	0.496951	-6.84497	other
OR3A3	0.347144	5.14801	1.25177	0.236834	0.497187	-6.84546	other
NANP	0.188653	6.75746	1.25164	0.236878	0.497248	-6.84561	other
RSPH9	0.311314	4.19891	1.25159	0.236895	0.497253	-6.84567	other
HNRNPC	-0.120897	11.076	-1.25142	0.236956	0.497255	-6.84588	other
PSEN1	0.126281	8.08824	1.25141	0.236958	0.497255	-6.84588	other
MIOS	-0.13305	8.62119	-1.25136	0.236978	0.497264	-6.84595	other
OR1L8	-0.298762	4.80108	-1.25081	0.237171	0.497605	-6.84661	other
CNOT1	-0.102439	10.1203	-1.25048	0.237287	0.497682	-6.847	other
NCOR1	-0.103905	9.24227	-1.25046	0.237294	0.497682	-6.84702	other
TSSK6	-0.148278	5.37309	-1.25045	0.237295	0.497682	-6.84703	other
SLC28A1	0.220001	4.63087	1.25032	0.237342	0.497698	-6.84719	other
DOK7	0.236066	6.60058	1.25024	0.237372	0.497698	-6.84729	other
NEURL3	0.184069	5.64969	1.2502	0.237383	0.497698	-6.84732	other
TIMD4	0.179031	3.79508	1.24996	0.237467	0.497814	-6.84761	other
LHPP	0.266886	6.03263	1.24982	0.237519	0.49785	-6.84779	other
RNF166	0.178902	6.69812	1.24977	0.237535	0.497852	-6.84784	other
ACTN4	-0.109889	11.992	-1.24963	0.237584	0.497922	-6.84801	other
TSNAX	-0.172992	8.71196	-1.24898	0.237814	0.498242	-6.84878	other
SSU72	0.1537	8.28851	1.24877	0.237889	0.498335	-6.84904	other
EIF3A	-0.099437	10.9881	-1.24804	0.238144	0.498771	-6.8499	other
NAP1L1	-0.162943	10.4621	-1.24803	0.238148	0.498771	-6.84991	other
MIR299	0.241233	3.14496	1.24795	0.238174	0.498771	-6.85	other
OR7A5	0.166592	2.81815	1.24773	0.238252	0.498823	-6.85026	other
CCNYL2	0.481878	3.66284	1.2477	0.238265	0.498823	-6.85031	other
RPL37A	0.161185	7.56074	1.24768	0.238271	0.498823	-6.85033	other
RNU6-23P	-0.575421	4.15976	-1.24744	0.238355	0.498824	-6.85061	other
RHOXF2	-0.155931	4.50691	-1.2474	0.23837	0.498824	-6.85066	other
FLJ36000	-0.256599	3.98345	-1.24737	0.238379	0.498824	-6.85069	other
STON1-GTF2A1L	-0.148012	5.2911	-1.24736	0.238385	0.498824	-6.85071	other
C16orf82	0.169862	5.53547	1.24715	0.23846	0.498916	-6.85096	other
ZDHHC6	0.16976	8.87391	1.2471	0.238477	0.498919	-6.85102	other
RBM42	-0.122695	8.25214	-1.24697	0.238522	0.49895	-6.85117	other
GFI1B	0.260963	5.91816	1.24697	0.238522	0.49895	-6.85117	other
PMCHL2	0.947814	2.86068	1.24692	0.23854	0.498954	-6.85123	other
AZI2	0.210434	8.44775	1.24671	0.238613	0.49906	-6.85148	other
NOL10	-0.12954	8.20013	-1.24669	0.238621	0.49906	-6.85151	other
MT1B	0.247018	6.42201	1.2464	0.238721	0.499126	-6.85185	other
ZNF252P	0.256387	6.82557	1.24613	0.238817	0.499207	-6.85217	other
ALPI	0.180821	5.76402	1.24603	0.238852	0.499221	-6.85229	other
HIST2H2BE	0.250898	7.59122	1.24589	0.238902	0.499247	-6.85245	other
ATP6V1G2	0.196485	4.49228	1.24586	0.238914	0.499247	-6.85249	other
OR10R3P	0.19092	2.8453	1.24586	0.238914	0.499247	-6.85249	other
PRDM11	0.16417	5.68072	1.24582	0.238927	0.499247	-6.85254	other
ACOT4	0.23911	4.07826	1.24557	0.239015	0.499333	-6.85283	other
CNST	-0.201513	7.22084	-1.24545	0.239059	0.499343	-6.85298	other
SLCO1B3	0.34379	3.39036	1.24519	0.239152	0.499458	-6.85329	other
OCIAD1	-0.148745	7.98407	-1.24504	0.239203	0.49953	-6.85346	other
CDC42	0.166689	6.61257	1.245	0.239217	0.49953	-6.85351	other
SNORA51	0.187495	5.77716	1.24489	0.239255	0.499578	-6.85364	other
RNU6-53P	0.236589	3.57207	1.24476	0.239302	0.499644	-6.8538	other
SIGMAR1	-0.12184	8.05737	-1.24441	0.239424	0.499834	-6.85421	other
FPR2	-0.276743	3.27952	-1.24404	0.239558	0.500048	-6.85465	other
GDAP1L1	0.258584	5.39239	1.24395	0.239587	0.500078	-6.85475	other
CLDN17	-0.159665	3.48998	-1.24379	0.239645	0.500148	-6.85495	other
C2orf44	0.190089	7.53076	1.24377	0.239652	0.500148	-6.85497	other
HMGB3	-0.247044	7.49023	-1.24369	0.239681	0.500176	-6.85507	other
CCDC57	-0.11754	6.42546	-1.2433	0.239818	0.500332	-6.85553	other
LY6H	0.227837	6.3044	1.24323	0.239842	0.500351	-6.85561	other
XXYLT1	-0.153678	7.48716	-1.24305	0.239907	0.500453	-6.85582	other
C21orf2	-0.125798	5.95087	-1.24261	0.240064	0.500649	-6.85635	other
CSHL1	0.150805	6.20706	1.24257	0.240078	0.500649	-6.8564	other
OSBPL2	0.136101	7.6317	1.24244	0.240123	0.50071	-6.85655	other
DPYSL3	-0.113746	7.8316	-1.24238	0.240146	0.500722	-6.85662	other
MMS22L	0.207695	8.23732	1.24234	0.24016	0.500722	-6.85667	other
BRD3	-0.113677	7.5766	-1.24205	0.240261	0.500837	-6.85701	other
ALDH4A1	-0.191188	5.87	-1.24178	0.240356	0.500971	-6.85733	other
C12orf10	-0.153006	7.708	-1.24149	0.240461	0.501108	-6.85768	other
MST1R	-0.286072	4.73661	-1.24147	0.240469	0.501108	-6.8577	other
PHACTR3	0.22984	4.82973	1.24126	0.24054	0.501208	-6.85794	other
TAF10	-0.108945	10.0183	-1.24085	0.240689	0.501354	-6.85844	other
SLC16A8	0.199091	6.29616	1.24082	0.2407	0.501354	-6.85847	other
PAK2	-0.144172	9.60319	-1.24078	0.240711	0.501354	-6.85851	other
GFRA4	0.22945	6.76364	1.24062	0.240771	0.501405	-6.85871	other
CERKL	-0.135258	4.12921	-1.24031	0.240881	0.501528	-6.85907	other
FAM159A	0.207293	3.79551	1.24027	0.240895	0.501528	-6.85912	other
ZNF597	-0.200469	6.57635	-1.24024	0.240903	0.501528	-6.85915	other
AKR1C8P	0.157097	3.72193	1.23991	0.241021	0.501695	-6.85954	other
PNPLA1	0.209399	4.98742	1.23988	0.241033	0.501695	-6.85958	other
LGALS17A	-0.183306	3.37838	-1.23984	0.241045	0.501695	-6.85962	other
OR13F1	0.199278	4.12253	1.23958	0.24114	0.50186	-6.85994	other
TBC1D8B	0.222223	6.58565	1.23944	0.24119	0.5019	-6.8601	other
MYD88	0.128484	7.36136	1.23926	0.241252	0.501995	-6.86031	other
NEUROG3	0.129142	5.42912	1.23908	0.241317	0.502035	-6.86053	other
LRRC37A5P	0.222145	3.58225	1.23901	0.241344	0.502053	-6.86061	other
BABAM1	-0.101504	8.63564	-1.23894	0.241369	0.502053	-6.8607	other
OR4P1P	0.186837	3.07047	1.23893	0.241372	0.502053	-6.86071	other
GLYAT	-0.195785	3.37441	-1.23874	0.241438	0.502157	-6.86093	other
ARSA	-0.105348	7.10774	-1.23857	0.2415	0.50224	-6.86113	other
INSC	-0.131034	5.47544	-1.23854	0.241509	0.50224	-6.86116	other
IDO2	0.280236	3.3362	1.23833	0.241583	0.502318	-6.86141	other
LMOD2	0.161297	4.40949	1.23788	0.241744	0.502534	-6.86194	other
CBLN3	0.2157	5.47624	1.23758	0.241852	0.502695	-6.8623	other
RPS6KB1	-0.176321	8.4831	-1.23747	0.24189	0.502741	-6.86242	other
LSM12	-0.106767	9.19046	-1.2371	0.242022	0.502951	-6.86286	other
C20orf195	0.166382	6.36053	1.23617	0.242357	0.503472	-6.86397	other
ASCL4	0.176995	4.39456	1.23613	0.242369	0.503472	-6.86401	other
CABLES1	0.173231	7.23226	1.23606	0.242393	0.503472	-6.86409	other
ZFY	0.24422	5.7539	1.23601	0.242414	0.503472	-6.86416	other
RFX4	0.233864	3.56725	1.23553	0.242583	0.503663	-6.86472	other
WFDC2	0.300763	5.85169	1.2352	0.242703	0.503847	-6.86511	other
MYBL1	0.207764	8.69503	1.23513	0.242728	0.503867	-6.86519	other
KRT40	-0.165528	4.38276	-1.23499	0.242776	0.503933	-6.86535	other
SLC2A8	0.149328	6.81804	1.2347	0.24288	0.504056	-6.8657	other
FAM69B	-0.137834	6.71428	-1.23468	0.242887	0.504056	-6.86572	other
FKBP4	-0.124037	7.34462	-1.23459	0.242918	0.504068	-6.86582	other
XIAP	0.134449	7.94565	1.23448	0.242959	0.504114	-6.86596	other
KCNH8	-0.164927	3.8576	-1.23445	0.242972	0.504114	-6.866	other
FCGR3A	0.291559	3.04185	1.23439	0.24299	0.50412	-6.86606	other
REXO4	0.175012	6.30492	1.23421	0.243057	0.504162	-6.86628	other
MYDGF	-0.145236	9.08086	-1.23404	0.243118	0.504257	-6.86648	other
KIAA1919	0.137858	7.67563	1.23394	0.243152	0.504293	-6.86659	other
DSC2	0.145737	4.07419	1.23381	0.243198	0.504357	-6.86674	other
LRRC37A6P	0.254241	3.94807	1.23344	0.243333	0.504572	-6.86719	other
MAFF	-0.233053	6.52222	-1.233	0.24349	0.504823	-6.8677	other
RPL27	0.106925	9.69682	1.23294	0.243511	0.504823	-6.86777	other
HSPA12A	-0.122314	8.04986	-1.23247	0.243681	0.504992	-6.86833	other
TRAPPC6A	-0.169583	6.28809	-1.23247	0.243681	0.504992	-6.86833	other
EFCAB5	-0.202107	3.24398	-1.23244	0.243692	0.504992	-6.86837	other
POPDC2	-0.236077	4.29347	-1.23214	0.243798	0.505125	-6.86872	other
DHRS7C	0.229786	4.5878	1.23184	0.243908	0.50531	-6.86908	other
KCNB1	-0.196037	4.90394	-1.23135	0.244082	0.505483	-6.86965	other
EXD3	0.202345	6.18251	1.23134	0.244086	0.505483	-6.86966	other
FAM71E1	0.235504	5.0715	1.23129	0.244104	0.505483	-6.86972	other
TGIF2LX	-0.12649	3.16977	-1.23124	0.244121	0.505483	-6.86978	other
SPEF1	0.168924	5.71932	1.23118	0.244144	0.505483	-6.86985	other
TRIM40	0.161275	5.02594	1.23103	0.244198	0.505521	-6.87003	other
OR7A17	-0.195028	3.53096	-1.2309	0.244244	0.505521	-6.87018	other
IKBKB	-0.145578	7.81879	-1.23045	0.244406	0.505656	-6.87071	other
EFCAB7	-0.251605	5.81636	-1.23038	0.244432	0.505656	-6.87079	other
OR52K3P	0.545133	4.70597	1.2303	0.244461	0.505656	-6.87089	other
MRPL4	-0.125167	7.47128	-1.23027	0.244471	0.505656	-6.87092	other
TMC5	0.256603	4.34146	1.23026	0.244474	0.505656	-6.87093	other
RANBP2	-0.156554	9.2063	-1.22994	0.244589	0.505656	-6.87131	other
PIN1	-0.118708	7.7826	-1.22992	0.244597	0.505656	-6.87133	other
VSTM1	0.181225	3.86784	1.22989	0.244606	0.505656	-6.87136	other
DRGX	0.198295	5.55051	1.2297	0.244676	0.505734	-6.87159	other
SNRPG	-0.337453	6.62129	-1.22893	0.244953	0.506139	-6.87249	other
METTL9	0.0972002	9.83075	1.22888	0.244972	0.506139	-6.87256	other
PLA2G12A	0.129345	6.68903	1.22871	0.245031	0.506209	-6.87275	other
CDH17	-0.196428	3.21705	-1.22789	0.245327	0.506594	-6.87371	other
DPYSL5	0.271475	4.35123	1.2274	0.245505	0.506843	-6.87429	other
HIST1H3G	0.160934	7.08514	1.22738	0.24551	0.506843	-6.87431	other
SLC33A1	-0.134074	9.55032	-1.22731	0.245537	0.506865	-6.8744	other
CARHSP1	0.163428	7.44171	1.22722	0.245569	0.5069	-6.8745	other
SNORA9	-0.264819	6.40902	-1.22704	0.245634	0.506954	-6.87471	other
KRTAP11-1	0.213131	4.28703	1.22702	0.245642	0.506954	-6.87474	other
RPL24	0.107177	10.8639	1.22669	0.245759	0.507163	-6.87512	other
PVRL4	0.328948	5.46063	1.22651	0.245825	0.507185	-6.87533	other
AWAT1	0.237479	4.25267	1.22649	0.245833	0.507185	-6.87536	other
INVS	-0.228485	5.72275	-1.22638	0.245874	0.507238	-6.87549	other
TBCE	0.229443	7.71046	1.2263	0.245904	0.507266	-6.87559	other
FBXL19-AS1	-0.246705	4.64987	-1.22623	0.245925	0.507279	-6.87566	other
NKPD1	-0.201491	6.06515	-1.22589	0.246048	0.507421	-6.87606	other
SCARF1	0.219291	6.15024	1.22587	0.246057	0.507421	-6.87609	other
CYP1A1	-0.238278	5.37691	-1.22569	0.246123	0.507463	-6.8763	other
PTGES3L-AARSD1	-0.134576	6.6342	-1.22558	0.246162	0.507463	-6.87643	other
IGFL1	0.237597	5.3551	1.22556	0.246169	0.507463	-6.87645	other
TRMT61B	0.276237	7.02512	1.22555	0.246172	0.507463	-6.87646	other
EIF3B	-0.113277	10.0503	-1.22549	0.246194	0.507477	-6.87653	other
TCF24	0.224477	7.79121	1.22505	0.246353	0.5077	-6.87704	other
PPP2R5E	0.120525	8.78509	1.22501	0.246369	0.5077	-6.8771	other
C2orf78	0.193794	4.32602	1.225	0.246373	0.5077	-6.87711	other
SGSM1	0.204808	4.56072	1.22497	0.246382	0.5077	-6.87714	other
CYP26C1	-0.131016	5.8633	-1.22493	0.246396	0.5077	-6.87719	other
RPP25L	-0.149095	6.05956	-1.22483	0.246434	0.507744	-6.87731	other
ZNF699	-0.270444	4.82313	-1.22471	0.246477	0.507802	-6.87745	other
COX7A2L	0.11662	8.6943	1.22458	0.246525	0.507868	-6.8776	other
EFCAB12	0.231208	4.51043	1.22442	0.246583	0.507947	-6.87779	other
KLHL2	-0.140069	7.08869	-1.22438	0.246595	0.507947	-6.87783	other
SLC43A3	-0.152913	9.22311	-1.22398	0.246743	0.508154	-6.87831	other
LINC00537	0.406097	5.58398	1.22388	0.246776	0.508159	-6.87842	other
SCUBE1	0.224634	5.97698	1.22341	0.246949	0.508449	-6.87897	other
GIP	0.211678	4.77753	1.22323	0.247014	0.508542	-6.87918	other
CNGA2	-0.221377	4.04844	-1.22319	0.247028	0.508542	-6.87923	other
NLRX1	-0.177022	6.37161	-1.22315	0.247041	0.508542	-6.87927	other
ISL1	-0.170249	4.0266	-1.22269	0.247209	0.508823	-6.87981	other
KLC4	0.139854	6.66311	1.22212	0.247417	0.509099	-6.88048	other
ZG16	0.420087	4.89988	1.22208	0.247432	0.509099	-6.88053	other
OR1E2	0.133081	2.80217	1.22206	0.247438	0.509099	-6.88055	other
OR5P1P	0.182774	4.17828	1.22189	0.247502	0.509153	-6.88076	other
SNORA60	-0.199229	5.8091	-1.22178	0.24754	0.509153	-6.88088	other
REG3G	-0.164303	3.52257	-1.22149	0.247647	0.509269	-6.88122	other
USP47	-0.145313	8.91775	-1.22142	0.247672	0.509289	-6.8813	other
GTF2H5	-0.247867	6.93455	-1.22097	0.247834	0.509482	-6.88183	other
GPRC5C	0.280907	4.65699	1.22086	0.247875	0.509482	-6.88196	other
RHPN1	0.203758	5.91224	1.22083	0.247885	0.509482	-6.88199	other
RAB5A	-0.128337	9.97247	-1.22081	0.247892	0.509482	-6.88201	other
LOC401286	0.173441	4.36775	1.22012	0.248143	0.509803	-6.88282	other
SS18L1	0.126631	6.46059	1.21978	0.248269	0.510029	-6.88322	other
KCNK6	0.206749	6.07374	1.21972	0.248289	0.510039	-6.88329	other
DOK6	0.242233	3.71787	1.21955	0.24835	0.510091	-6.88348	other
KRT33B	0.264368	5.67563	1.21952	0.248362	0.510091	-6.88352	other
BAZ1B	-0.0941077	10.1474	-1.21905	0.248533	0.510377	-6.88407	other
FAM120B	-0.15295	7.82062	-1.21867	0.248671	0.510504	-6.88451	other
COL9A1	0.208766	5.76774	1.21867	0.248674	0.510504	-6.88452	other
SNORD41	0.333903	7.89657	1.21861	0.248696	0.510517	-6.88459	other
AQP7P3	-0.619461	5.87878	-1.21842	0.248764	0.510625	-6.88481	other
LOC102723566	0.201846	6.67472	1.21801	0.248912	0.510767	-6.88528	other
RFWD2	0.12965	8.22295	1.21761	0.249061	0.511007	-6.88576	other
CYP2C19	0.177171	3.20332	1.21737	0.249146	0.511137	-6.88603	other
OR5M3	0.199731	3.30539	1.21732	0.249167	0.511137	-6.8861	other
OR2T27	-0.175042	3.68588	-1.2173	0.249172	0.511137	-6.88611	other
FTH1P19	0.181413	6.8169	1.21718	0.249217	0.511197	-6.88626	other
SRI	0.137977	9.1486	1.21689	0.249322	0.511348	-6.88659	other
ZNF513	0.133962	7.14609	1.21669	0.249393	0.511429	-6.88682	other
KLK5	-0.314609	5.49149	-1.21665	0.24941	0.511431	-6.88687	other
CYB561	0.248037	5.04252	1.21623	0.249562	0.511693	-6.88736	other
CRTC2	0.142762	7.14582	1.21617	0.249584	0.511693	-6.88743	other
LOC100128751	-0.164274	4.83721	-1.21617	0.249585	0.511693	-6.88743	other
EML6	-0.199848	5.42373	-1.21604	0.249632	0.511733	-6.88758	other
CX3CR1	-0.181173	3.7338	-1.21602	0.249641	0.511733	-6.88761	other
FAM9B	0.184326	3.80228	1.21586	0.2497	0.511784	-6.8878	other
KCNA6	0.294706	5.05735	1.21579	0.249725	0.511784	-6.88788	other
SLC25A31	-0.117909	2.9106	-1.21543	0.249857	0.511991	-6.8883	other
CEP295	-0.185061	7.44851	-1.2153	0.249902	0.512049	-6.88844	other
SLC23A1	0.172425	5.65046	1.21509	0.24998	0.512049	-6.88869	other
MAP1S	0.123608	7.71194	1.21492	0.250042	0.512049	-6.88889	other
IQCD	0.255999	5.51717	1.21492	0.250044	0.512049	-6.88889	other
IGLJCOR18	0.208473	5.39323	1.21447	0.250209	0.512354	-6.88942	other
SAFB	-0.111407	9.26307	-1.21416	0.25032	0.512485	-6.88977	other
DEFB133	0.149557	2.33312	1.21401	0.250377	0.512537	-6.88995	other
GPT2	-0.176291	7.59423	-1.21358	0.250535	0.512825	-6.89045	other
UNC93B1	0.142958	6.80408	1.21354	0.25055	0.512825	-6.8905	other
ZNF280B	-0.232593	7.44549	-1.2132	0.250673	0.512979	-6.89089	other
ATP8A1	0.203167	3.09692	1.21304	0.250733	0.513029	-6.89108	other
ZNF324	0.199125	5.70263	1.21292	0.250775	0.513045	-6.89122	other
CFAP36	-0.176793	7.04572	-1.21287	0.250793	0.513045	-6.89127	other
TRAF2	-0.123934	7.26134	-1.21264	0.250879	0.513174	-6.89155	other
STK19	-0.233865	5.96926	-1.21249	0.250932	0.513195	-6.89171	other
HIST3H2BB	0.213338	5.82922	1.21248	0.250936	0.513195	-6.89172	other
WDR48	-0.141828	8.56432	-1.21217	0.251053	0.51333	-6.89209	other
MRPL50	0.192703	8.07724	1.2121	0.251076	0.51333	-6.89217	other
CHST15	0.403704	4.88402	1.21209	0.251082	0.51333	-6.89219	other
GZMA	0.16329	3.35273	1.21175	0.251206	0.513517	-6.89258	other
TMEM106B	0.210265	8.84067	1.2117	0.251225	0.513524	-6.89264	other
LOC100133299	0.257015	5.77903	1.21147	0.251309	0.513632	-6.89291	other
ZNF488	-0.165008	5.72853	-1.21118	0.251416	0.513817	-6.89324	other
CDC37L1	0.175735	6.78859	1.21088	0.251525	0.514008	-6.89359	other
C5orf42	-0.203394	6.48987	-1.21057	0.251642	0.514136	-6.89396	other
MEIS2	-0.144361	7.71174	-1.21034	0.251725	0.514254	-6.89422	other
OR52B1P	-0.229134	2.87831	-1.21023	0.251767	0.514307	-6.89435	other
USP43	0.221611	5.11885	1.21017	0.251786	0.514313	-6.89441	other
TPSAB1	0.226246	5.59731	1.20985	0.251906	0.514493	-6.89479	other
HIST1H2BL	0.188221	6.43984	1.20963	0.251985	0.51459	-6.89504	other
DUSP19	-0.273027	5.39612	-1.20951	0.252031	0.514651	-6.89518	other
GFRA2	0.291161	4.55306	1.20936	0.252085	0.514719	-6.89535	other
FAM132B	0.264957	6.1845	1.20932	0.2521	0.514719	-6.8954	other
RPL3L	0.23442	5.93116	1.2091	0.252183	0.51483	-6.89566	other
SPATA5	-0.187579	7.8084	-1.20896	0.252233	0.514856	-6.89582	other
NIP7	-0.152932	8.82938	-1.20894	0.252239	0.514856	-6.89584	other
SFTPA1	0.344255	5.06958	1.20893	0.252243	0.514856	-6.89585	other
AICDA	-0.176213	4.89229	-1.20881	0.25229	0.51492	-6.896	other
SOX13	-0.116857	6.35527	-1.20861	0.252363	0.514982	-6.89623	other
C14orf178	0.227848	5.20638	1.20819	0.252517	0.51522	-6.89671	other
C1QB	0.179376	5.09463	1.20807	0.252563	0.515257	-6.89686	other
TDH	0.155133	4.61709	1.20776	0.252677	0.515449	-6.89722	other
PFKM	0.121891	8.06977	1.20708	0.252926	0.515748	-6.898	other
CLEC2D	-0.208184	5.79046	-1.20701	0.252952	0.515748	-6.89808	other
BANF2	0.277748	4.17974	1.207	0.252958	0.515748	-6.8981	other
EI24	-0.0995133	9.33056	-1.2066	0.253105	0.515858	-6.89856	other
CCDC53	-0.208648	6.61121	-1.20659	0.253107	0.515858	-6.89857	other
PPY	0.308871	4.44154	1.20611	0.253288	0.516014	-6.89913	other
TNNC2	0.31414	5.67584	1.20602	0.253318	0.516014	-6.89923	other
PJA2	0.176834	9.53992	1.20581	0.253399	0.516076	-6.89948	other
PIP4K2C	0.102571	7.67405	1.20581	0.253399	0.516076	-6.89948	other
NDC80	-0.213462	8.85208	-1.20559	0.25348	0.516151	-6.89973	other
CDK8	0.154205	8.80047	1.20511	0.253657	0.516423	-6.90029	other
FOLR1	0.212996	4.74439	1.2048	0.253773	0.516609	-6.90065	other
PHYHD1	0.267931	5.03284	1.20455	0.253864	0.516758	-6.90093	other
OR10V1	0.225491	4.9613	1.2045	0.253882	0.516758	-6.90099	other
C2orf27B	0.312927	7.72705	1.20447	0.253894	0.516758	-6.90103	other
TMED5	-0.115386	8.96907	-1.20433	0.253946	0.516782	-6.90119	other
NPTXR	-0.159343	7.06889	-1.20431	0.253952	0.516782	-6.90121	other
PAK7	0.152681	4.13513	1.20431	0.253954	0.516782	-6.90121	other
BMS1P20	-0.135284	10.1297	-1.20426	0.25397	0.516782	-6.90126	other
AMER3	0.253195	5.43898	1.20373	0.254169	0.517054	-6.90188	other
PAPOLA	-0.14251	9.97558	-1.20368	0.254188	0.517054	-6.90195	other
2019-09-01	0.234335	5.16584	1.20367	0.254192	0.517054	-6.90196	other
MEIS3	0.173466	5.96511	1.20366	0.254195	0.517054	-6.90196	other
APOBEC4	0.178233	3.37243	1.20355	0.254237	0.517096	-6.9021	other
LINC00999	-0.160631	5.74928	-1.20345	0.254273	0.517106	-6.90221	other
KRTAP27-1	0.201426	3.45327	1.20329	0.25433	0.51719	-6.90239	other
RAB34	-0.101225	8.67329	-1.20304	0.254425	0.51735	-6.90268	other
CNGA3	0.212696	5.2476	1.20294	0.254463	0.517394	-6.9028	other
ZSWIM8	0.130558	6.46699	1.20281	0.254511	0.517459	-6.90295	other
RNF31	-0.173197	5.87636	-1.20262	0.25458	0.51753	-6.90316	other
A4GNT	0.135791	3.02449	1.20261	0.254584	0.51753	-6.90318	other
FGFBP3	0.192554	5.45919	1.20258	0.254594	0.51753	-6.90321	other
SNORD63	-0.251034	4.1081	-1.20208	0.25478	0.517812	-6.90379	other
POU4F1	0.152491	5.18499	1.20173	0.25491	0.517977	-6.90419	other
ATOH8	0.176079	6.09158	1.20166	0.254936	0.517994	-6.90427	other
FCF1	0.160878	6.97642	1.20162	0.254951	0.517994	-6.90432	other
BEND2	0.195784	3.4155	1.20155	0.254978	0.518017	-6.9044	other
NAP1L5	0.194256	6.05384	1.20131	0.255068	0.518103	-6.90468	other
ZDHHC8	0.144603	6.82091	1.20131	0.255068	0.518103	-6.90468	other
MTX3	-0.235487	7.72404	-1.20102	0.255175	0.518287	-6.90501	other
DMRTB1	0.204712	6.18986	1.20097	0.255193	0.518291	-6.90507	other
ZBED1	0.152839	6.87258	1.2008	0.255256	0.518387	-6.90526	other
AAR2	-0.125373	8.19659	-1.20064	0.255317	0.518451	-6.90545	other
FGF21	-0.179738	4.78913	-1.20063	0.25532	0.518451	-6.90546	other
GNA14	0.113288	3.7974	1.20035	0.255425	0.518535	-6.90579	other
GP2	0.15895	4.78433	1.20029	0.255447	0.518547	-6.90586	other
VANGL1	-0.183804	7.06118	-1.19984	0.255614	0.518796	-6.90637	other
LINC00896	0.189832	5.62989	1.19984	0.255614	0.518796	-6.90638	other
ANKZF1	0.153229	6.7208	1.1998	0.255632	0.518796	-6.90643	other
C8orf59	0.139507	6.9615	1.19964	0.25569	0.518872	-6.90661	other
ARHGEF4	0.204011	4.88373	1.19948	0.25575	0.518934	-6.9068	other
KHK	-0.233648	5.29906	-1.19934	0.255803	0.518991	-6.90696	other
FANCM	0.278383	7.02699	1.19931	0.255814	0.518991	-6.90699	other
METTL21EP	-0.118516	3.91214	-1.19927	0.255826	0.518991	-6.90703	other
PLD5	0.231511	4.62151	1.1992	0.255853	0.519008	-6.90711	other
RGL3	-0.137444	5.95059	-1.19917	0.255867	0.519008	-6.90716	other
EMCN	0.242671	3.41652	1.19884	0.255986	0.519176	-6.90753	other
ARNTL	-0.158338	6.31482	-1.19868	0.256049	0.519195	-6.90772	other
CIC	-0.130884	7.95906	-1.19862	0.256072	0.519195	-6.90779	other
SHISA9	-0.191802	6.67777	-1.19787	0.256352	0.519665	-6.90865	other
CD1C	-0.255804	4.26178	-1.19764	0.256435	0.51977	-6.90891	other
TOX4	0.105093	8.61784	1.19751	0.256487	0.519841	-6.90907	other
MAP2K7	0.187301	6.41939	1.1969	0.256715	0.520146	-6.90977	other
BMP15	-0.207567	4.05917	-1.19647	0.256875	0.520367	-6.91027	other
LOC100131506	0.186724	4.66289	1.19623	0.256964	0.520497	-6.91054	other
TTC29	0.146569	2.8429	1.19611	0.25701	0.520497	-6.91068	other
RC3H2	0.164605	8.67557	1.1961	0.257013	0.520497	-6.91069	other
ZNF852	-0.281622	6.21066	-1.19607	0.257023	0.520497	-6.91072	other
NR2C2AP	0.130006	6.29796	1.19607	0.257023	0.520497	-6.91072	other
OFCC1	-0.17791	2.77521	-1.19604	0.257036	0.520497	-6.91076	other
POLR3C	0.114771	8.93781	1.19597	0.257062	0.520518	-6.91084	other
COMMD6	0.187027	7.05732	1.19575	0.257143	0.520616	-6.91109	other
ZBTB43	0.106676	6.52824	1.19562	0.257194	0.520642	-6.91125	other
AQP10	-0.163348	4.55208	-1.19561	0.257195	0.520642	-6.91125	other
QRFPR	-0.177311	3.41288	-1.19552	0.25723	0.520662	-6.91136	other
PADI1	0.229737	4.66596	1.19512	0.257379	0.520866	-6.91182	other
TUBA3D	0.149784	6.39874	1.19485	0.257482	0.521041	-6.91213	other
GPX4	-0.104057	10.8713	-1.19473	0.257524	0.521076	-6.91226	other
ALK	-0.176728	4.93986	-1.19459	0.257578	0.521076	-6.91243	other
SLC35G3	0.527647	5.83361	1.19455	0.257595	0.521076	-6.91248	other
KIAA2013	0.215822	6.9174	1.19454	0.257596	0.521076	-6.91248	other
OR2G6	0.22077	4.10891	1.19446	0.257626	0.521085	-6.91257	other
DLST	0.120839	8.05376	1.19445	0.257632	0.521085	-6.91259	other
CCDC15	0.236184	5.79176	1.19434	0.25767	0.521113	-6.91271	other
SLC39A11	-0.208921	6.70288	-1.19432	0.257678	0.521113	-6.91273	other
DNALI1	-0.227952	5.80878	-1.19396	0.257816	0.521325	-6.91315	other
EGLN2	0.114489	6.60935	1.19391	0.257833	0.521328	-6.91321	other
APOOL	0.277965	7.56213	1.19372	0.257905	0.521408	-6.91343	other
HYLS1	0.255922	5.41341	1.19322	0.258091	0.521654	-6.914	other
CT45A1	0.452652	7.3504	1.19312	0.258131	0.521703	-6.91412	other
ESRRG	0.165289	3.54182	1.1928	0.258251	0.521879	-6.91449	other
E2F4	0.113111	8.22018	1.19269	0.258293	0.52189	-6.91462	other
OAZ3	0.178365	4.1728	1.19265	0.258305	0.52189	-6.91465	other
WBP2NL	-0.195098	3.49957	-1.19259	0.25833	0.521908	-6.91473	other
RPEL1	0.170116	5.52032	1.19222	0.258469	0.522124	-6.91515	other
KAT7	-0.108094	9.05792	-1.19208	0.25852	0.522161	-6.91531	other
IHH	0.192226	5.49901	1.19175	0.258647	0.522342	-6.9157	other
INIP	0.150638	7.77126	1.19172	0.258658	0.522342	-6.91573	other
LYL1	0.193746	6.87931	1.19155	0.258719	0.522399	-6.91592	other
PIK3R5	0.245376	5.15364	1.19053	0.259104	0.522965	-6.91709	other
TRIM46	0.184228	5.53595	1.19048	0.259123	0.522965	-6.91715	other
ARL4D	-0.158759	6.36981	-1.19047	0.259128	0.522965	-6.91716	other
CPS1	0.229802	5.81188	1.1903	0.259191	0.523027	-6.91736	other
RPS2	-0.107054	11.4478	-1.18995	0.259324	0.523229	-6.91776	other
DDX59	0.127022	6.11816	1.18983	0.259368	0.523286	-6.91789	other
OR1C1	-0.227597	3.38109	-1.18954	0.259479	0.523441	-6.91823	other
RSF1	0.162274	8.5769	1.1895	0.259494	0.523441	-6.91828	other
OR11N1P	-0.249225	3.82489	-1.18878	0.259766	0.523926	-6.9191	other
CFP	0.303279	5.60861	1.1886	0.259833	0.523998	-6.91931	other
FOXS1	0.246707	6.46187	1.18828	0.259955	0.524152	-6.91968	other
SIGLEC14	0.224752	5.35334	1.188	0.260057	0.524251	-6.91999	other
CCND3	0.132758	7.78851	1.18779	0.260139	0.52435	-6.92023	other
EIF2A	-0.125748	9.16255	-1.18766	0.260187	0.524414	-6.92038	other
EMD	-0.132234	7.83986	-1.18756	0.260226	0.524461	-6.9205	other
DNAH6	0.173258	3.04525	1.1872	0.260361	0.524648	-6.92091	other
DNAJB12	-0.137584	6.90716	-1.18718	0.260368	0.524648	-6.92093	other
GLE1	-0.106368	8.01298	-1.18711	0.260396	0.524672	-6.92101	other
ATF7	-0.118228	7.91209	-1.18695	0.260457	0.524762	-6.9212	other
MNX1	0.185515	6.87254	1.18675	0.260534	0.524851	-6.92143	other
LRRC14B	0.247912	5.17109	1.18618	0.260748	0.52518	-6.92208	other
FRYL	0.133414	8.33205	1.18614	0.260762	0.52518	-6.92212	other
LOC284379	0.255246	4.45124	1.18594	0.260839	0.525238	-6.92235	other
KIAA1210	0.142975	4.24232	1.18572	0.260923	0.525341	-6.9226	other
TMEM87B	0.162829	9.17746	1.18566	0.260945	0.525352	-6.92267	other
CASZ1	0.227468	4.99122	1.18548	0.261014	0.525426	-6.92288	other
MIR34C	-0.180773	2.55926	-1.18538	0.261052	0.525469	-6.92299	other
HSD3B7	0.18839	6.22464	1.18522	0.26111	0.525521	-6.92317	other
CSGALNACT2	-0.186189	8.01577	-1.18507	0.261169	0.525606	-6.92335	other
CARD14	-0.216205	5.78006	-1.18483	0.261259	0.525669	-6.92362	other
SLAMF7	-0.228762	5.03999	-1.18448	0.261393	0.52567	-6.92402	other
TOR1A	0.119328	8.2659	1.18436	0.261439	0.52567	-6.92416	other
MIR181B1	0.178999	5.65416	1.18426	0.261477	0.52567	-6.92427	other
NEUROD4	0.198291	4.22996	1.18396	0.261589	0.52583	-6.92461	other
USP42	0.125441	7.71079	1.18385	0.261632	0.525876	-6.92474	other
IQSEC3	0.260346	7.71035	1.18378	0.26166	0.525876	-6.92482	other
NOX3	0.168471	3.78533	1.18361	0.261722	0.525893	-6.92501	other
SLC38A7	0.136727	6.67376	1.18354	0.261749	0.525893	-6.92509	other
ESCO2	-0.192073	8.69703	-1.18349	0.261767	0.525893	-6.92515	other
MSH2	0.170199	8.59033	1.18341	0.261799	0.525898	-6.92524	other
RNF216	0.141568	8.54589	1.18338	0.261809	0.525898	-6.92527	other
KRTAP10-3	0.292013	5.9679	1.18288	0.262	0.526231	-6.92585	other
GPX1	-0.223211	6.53002	-1.18277	0.26204	0.526278	-6.92597	other
SLC26A11	-0.131887	6.50857	-1.18201	0.262332	0.5268	-6.92684	other
GGA1	0.116568	8.09372	1.18189	0.262375	0.526852	-6.92697	other
CCDC172	-0.128404	2.45818	-1.18183	0.2624	0.52687	-6.92705	other
PRAMEF10	-0.171534	3.77721	-1.18177	0.262422	0.526882	-6.92711	other
SERPIND1	0.188492	4.9852	1.18147	0.262538	0.526982	-6.92746	other
MED31	0.127815	7.60653	1.1814	0.262562	0.526982	-6.92753	other
PARD6B	-0.210086	7.25966	-1.18136	0.262577	0.526982	-6.92758	other
BTD	-0.16225	6.82653	-1.18134	0.262586	0.526982	-6.9276	other
CYP2A7	0.302055	5.91365	1.18127	0.262612	0.527001	-6.92768	other
BCL2L10	0.229651	4.71544	1.18116	0.262656	0.527023	-6.92781	other
C2orf83	-0.216743	5.06034	-1.18109	0.26268	0.527039	-6.92789	other
IFI27L1	-0.174865	6.41716	-1.18094	0.26274	0.527126	-6.92806	other
SMAD1	-0.243728	6.07724	-1.18082	0.262782	0.527179	-6.92819	other
MESP1	0.244409	6.74634	1.18074	0.262814	0.527211	-6.92829	other
ZNF614	0.167486	4.38191	1.18057	0.26288	0.527311	-6.92849	other
LHFPL5	0.277086	4.80103	1.18011	0.263053	0.527593	-6.929	other
G3BP2	0.121194	9.67978	1.17984	0.263156	0.527766	-6.92931	other
GEMIN4	-0.114122	7.85239	-1.17975	0.263193	0.527776	-6.92942	other
MAK	-0.219145	3.72042	-1.17974	0.263194	0.527776	-6.92942	other
LUC7L	-0.135144	7.75565	-1.17958	0.263258	0.527872	-6.92962	other
MRPL47	-0.135706	10.4321	-1.17943	0.263313	0.527917	-6.92978	other
CRYBB3	0.271959	6.38189	1.17894	0.263499	0.528159	-6.93033	other
BPIFA2	0.241848	4.32316	1.17869	0.263595	0.528297	-6.93062	other
CDKN2A	0.248304	6.48621	1.17848	0.263675	0.528381	-6.93086	other
ARHGEF2	0.152104	8.71945	1.17814	0.263806	0.528576	-6.93125	other
OR4M1	0.16742	3.66605	1.17803	0.26385	0.528601	-6.93138	other
NEFH	0.220124	4.94216	1.17802	0.263853	0.528601	-6.93139	other
CWF19L2	-0.148679	6.6862	-1.17776	0.263953	0.528688	-6.93168	other
CD177	0.162323	6.09278	1.17774	0.263959	0.528688	-6.9317	other
SART3	-0.09662	8.15154	-1.17753	0.264038	0.528812	-6.93194	other
BAG4	-0.12941	8.38208	-1.17731	0.264124	0.528952	-6.93219	other
FAM89A	0.162961	6.70385	1.17708	0.264213	0.529023	-6.93246	other
RGS22	0.174583	2.82248	1.17685	0.264301	0.529143	-6.93272	other
KCMF1	0.105739	9.98273	1.17675	0.264338	0.529183	-6.93283	other
BTF3L4	0.130477	9.57282	1.17648	0.264443	0.529361	-6.93314	other
PACRGL	-0.119924	7.26281	-1.17555	0.264797	0.529935	-6.93419	other
LINC01366	-0.18687	4.94364	-1.17551	0.264812	0.529935	-6.93424	other
LINC00028	0.200975	4.49902	1.17541	0.26485	0.529959	-6.93435	other
MIR34A	-0.182482	3.90927	-1.17536	0.264872	0.529959	-6.93441	other
MAP9	-0.188802	4.49306	-1.17531	0.264889	0.529959	-6.93447	other
TNPO3	-0.0942165	10.3998	-1.17496	0.265025	0.530197	-6.93487	other
AGR2	-0.221205	3.1065	-1.17483	0.265074	0.530263	-6.93501	other
OR1Q1	-0.241345	3.45116	-1.17465	0.265142	0.530309	-6.93521	other
MIR9-3	0.405345	4.21015	1.17464	0.265146	0.530309	-6.93523	other
LOC105369641	0.108757	2.06144	1.1744	0.26524	0.530464	-6.9355	other
SOS2	0.160849	8.59899	1.17434	0.265263	0.530478	-6.93557	other
MMP7	0.167759	2.99522	1.17396	0.265408	0.530702	-6.936	other
PLCD1	-0.136673	6.2685	-1.17371	0.265504	0.530851	-6.93628	other
UBN2	-0.142898	7.81651	-1.1736	0.265545	0.530851	-6.93641	other
CETN1	0.125841	4.00474	1.17359	0.265549	0.530851	-6.93642	other
KRT4	0.123625	5.65578	1.17331	0.265658	0.531036	-6.93674	other
NPR3	0.173931	3.78534	1.173	0.265775	0.531238	-6.93708	other
PEAR1	0.19148	5.19544	1.17275	0.265872	0.531332	-6.93737	other
OR8H3	0.250839	3.08896	1.17268	0.265899	0.531355	-6.93745	other
LDHD	-0.195306	5.33283	-1.17259	0.265933	0.531389	-6.93755	other
HNRNPR	-0.112627	9.92921	-1.17234	0.266031	0.531448	-6.93784	other
OR10Z1	-0.196798	4.34398	-1.17233	0.266033	0.531448	-6.93784	other
HSP90AA1	0.111124	12.2112	1.1722	0.266085	0.531448	-6.938	other
B4GALT3	0.110856	8.06597	1.17218	0.266094	0.531448	-6.93802	other
LOC105371228	0.169556	6.02121	1.17212	0.266115	0.531448	-6.93809	other
REEP2	-0.151242	6.33252	-1.172	0.266162	0.531448	-6.93823	other
PRSS38	0.207227	4.50111	1.17199	0.266166	0.531448	-6.93824	other
MRPS35	0.161705	8.61673	1.17188	0.266207	0.531466	-6.93836	other
ALX3	0.279698	5.88164	1.17184	0.266222	0.531466	-6.9384	other
CST4	0.169386	6.63689	1.17181	0.266235	0.531466	-6.93844	other
HIST3H3	0.185609	5.70955	1.17167	0.266287	0.531505	-6.93859	other
FAM222A	-0.189688	6.70575	-1.17163	0.266303	0.531505	-6.93864	other
GAD2	0.172518	4.30904	1.17158	0.266322	0.531509	-6.9387	other
TCEAL6	0.217702	7.25251	1.17146	0.266368	0.531535	-6.93883	other
RFX3	-0.201284	5.46246	-1.17133	0.266421	0.531603	-6.93899	other
C17orf51	-0.270763	5.24572	-1.17129	0.266435	0.531603	-6.93903	other
ZNF30	0.157204	5.30144	1.17108	0.266517	0.531694	-6.93927	other
KIF2A	0.126847	9.02908	1.17103	0.266536	0.531694	-6.93933	other
MAGEB2	-0.305842	6.18806	-1.171	0.266546	0.531694	-6.93935	other
MILR1	-0.120626	5.21988	-1.17088	0.266594	0.531757	-6.9395	other
OR10U1P	0.352157	3.07729	1.17069	0.266664	0.531859	-6.9397	other
MC2R	0.173161	3.4674	1.17054	0.266725	0.53192	-6.93988	other
KRTAP20-2	0.139523	4.39169	1.17029	0.266819	0.53203	-6.94016	other
PHC1	-0.0987884	7.96323	-1.17028	0.266824	0.53203	-6.94017	other
GCNT4	-0.290611	3.49855	-1.17018	0.266864	0.532032	-6.94029	other
PPP1R12A	0.162667	9.4274	1.16982	0.267002	0.53221	-6.94069	other
PRSS57	0.229142	6.73305	1.16939	0.267167	0.532505	-6.94118	other
SNORA1	-0.238667	6.60272	-1.16891	0.267351	0.53274	-6.94172	other
CST9	0.182128	4.41107	1.16881	0.267392	0.532746	-6.94184	other
ZNF541	0.214602	5.27456	1.16881	0.267393	0.532746	-6.94184	other
COQ3	-0.200409	6.01049	-1.16878	0.267403	0.532746	-6.94187	other
RMND1	0.170444	6.43396	1.16869	0.267436	0.532779	-6.94197	other
INTS7	0.172641	8.93134	1.16825	0.267606	0.532986	-6.94246	other
FAM173B	-0.217703	7.24839	-1.16781	0.267776	0.533193	-6.94296	other
BRDT	-0.136789	3.40921	-1.16761	0.267854	0.533282	-6.94319	other
ULBP1	-0.274185	5.3895	-1.1675	0.267897	0.53333	-6.94331	other
LOC400943	-0.147264	3.89611	-1.1674	0.267937	0.53333	-6.94343	other
2019-03-06	0.10163	9.48012	1.16729	0.267979	0.53333	-6.94355	other
MICU1	0.0969745	7.9482	1.16715	0.268034	0.53333	-6.94371	other
GAPVD1	-0.123566	8.64307	-1.16712	0.268043	0.53333	-6.94374	other
BYSL	-0.128651	7.84327	-1.16711	0.268048	0.53333	-6.94375	other
ADGRG5	-0.154609	5.50871	-1.1671	0.268051	0.53333	-6.94376	other
SP5	0.295098	6.74172	1.1671	0.268053	0.53333	-6.94377	other
SYNPO2L	0.17549	4.62149	1.16707	0.268065	0.53333	-6.9438	other
PFDN4	0.168165	7.00819	1.1668	0.26817	0.533484	-6.94411	other
UNC5D	0.137293	4.86546	1.16662	0.268236	0.533583	-6.9443	other
BPIFA4P	0.201972	3.53033	1.16635	0.268343	0.533762	-6.94461	other
MEOX1	0.24683	5.22462	1.16606	0.268456	0.533921	-6.94494	other
PLVAP	0.191561	5.70279	1.16595	0.268496	0.533952	-6.94506	other
RHOC	0.13598	9.59973	1.16593	0.268504	0.533952	-6.94508	other
LOC439938	0.19745	3.7702	1.16577	0.268568	0.533991	-6.94527	other
GPC5	0.129726	3.13597	1.16571	0.26859	0.533992	-6.94534	other
SH3GLB2	0.129052	7.14491	1.16533	0.268739	0.534197	-6.94577	other
RRP1B	0.108899	8.40106	1.16531	0.268748	0.534197	-6.94579	other
ANKRD46	0.197034	6.55632	1.16484	0.26893	0.534469	-6.94632	other
MIR133B	0.249728	5.05298	1.16465	0.269001	0.534579	-6.94653	other
TRPM1	-0.194137	4.42602	-1.16437	0.269112	0.534733	-6.94685	other
CPA1	0.19951	5.1727	1.1642	0.269177	0.534829	-6.94704	other
IFT52	0.13123	7.04687	1.16408	0.269225	0.534892	-6.94718	other
CLSTN1	0.0988692	9.71411	1.16374	0.269354	0.535064	-6.94756	other
REN	0.217349	4.15798	1.16372	0.269361	0.535064	-6.94758	other
KIF27	-0.172827	5.52216	-1.16365	0.26939	0.535088	-6.94766	other
2019-09-07	0.159482	9.18651	1.16336	0.269502	0.535162	-6.94798	other
TRAF7	0.12534	8.22043	1.16324	0.26955	0.535162	-6.94812	other
PROX1	0.214372	5.72035	1.16324	0.26955	0.535162	-6.94812	other
TRPM4	0.125333	7.06371	1.16321	0.269559	0.535162	-6.94815	other
C20orf24	0.118464	7.84352	1.16306	0.269619	0.535246	-6.94832	other
LOC440792	0.209463	5.16119	1.16283	0.26971	0.535357	-6.94859	other
ACTR3BP5	0.616824	2.70232	1.16269	0.269764	0.535357	-6.94874	other
MIR10B	-0.202594	2.3108	-1.16239	0.269882	0.535444	-6.94908	other
LOC151174	0.30528	5.01123	1.16235	0.269895	0.535444	-6.94912	other
MST1L	0.199374	5.28649	1.16221	0.269948	0.535473	-6.94928	other
HIST1H2BH	0.145844	9.84555	1.16212	0.269985	0.535491	-6.94938	other
EMSY	0.154894	7.27384	1.16195	0.270052	0.535547	-6.94958	other
TUBGCP6	-0.124323	6.75504	-1.16176	0.270125	0.535626	-6.94979	other
FLJ33534	0.266452	4.25966	1.1616	0.270188	0.535719	-6.94997	other
KRTAP19-6	-0.217321	2.73823	-1.16118	0.27035	0.535907	-6.95044	other
TECRL	-0.11354	2.54906	-1.16114	0.270366	0.535907	-6.95049	other
ANO2	0.251423	3.9985	1.16097	0.270433	0.536008	-6.95068	other
CD8A	0.216792	5.37652	1.16075	0.270518	0.536107	-6.95092	other
C4A	0.198882	5.53218	1.16071	0.270533	0.536107	-6.95097	other
FXYD6	-0.216058	5.89345	-1.16028	0.270701	0.536342	-6.95145	other
CD84	-0.140657	3.64373	-1.15963	0.270957	0.536617	-6.95219	other
OVCH2	0.206494	3.83336	1.15957	0.270977	0.536625	-6.95225	other
TMEM218	-0.142126	8.23226	-1.15951	0.271003	0.536642	-6.95232	other
TMEM221	0.136394	7.24324	1.15934	0.271069	0.536709	-6.95251	other
AATBC	0.208088	5.0506	1.15902	0.271194	0.53689	-6.95287	other
SPATA32	0.197883	4.43701	1.15895	0.271221	0.536911	-6.95295	other
ACE	0.211061	5.07901	1.15865	0.27134	0.537074	-6.95329	other
MBD3	0.158426	7.49142	1.15861	0.271354	0.537074	-6.95333	other
OPN4	0.186987	5.99348	1.1582	0.271513	0.537305	-6.95379	other
HAND1	0.140224	5.01034	1.15818	0.271522	0.537305	-6.95382	other
ZNF230	-0.230681	4.75652	-1.15814	0.271537	0.537305	-6.95386	other
ZNF83	0.236082	5.20325	1.15806	0.271568	0.537314	-6.95395	other
PDCL2	0.169248	2.56749	1.15801	0.271588	0.537314	-6.954	other
CDCA2	-0.190966	9.38374	-1.158	0.271591	0.537314	-6.95401	other
TRIM15	0.206761	5.60313	1.15787	0.271645	0.537372	-6.95417	other
C12orf54	-0.136122	3.21385	-1.15784	0.271654	0.537372	-6.95419	other
MMRN2	-0.151815	5.18186	-1.15773	0.2717	0.537397	-6.95433	other
S100A6	-0.144465	8.74161	-1.15765	0.271729	0.537421	-6.95441	other
NTRK2	0.112997	4.21407	1.15752	0.271781	0.537459	-6.95456	other
OR8B2	0.235501	2.14092	1.15742	0.271818	0.537499	-6.95466	other
DMTF1	-0.173135	8.4851	-1.15732	0.271857	0.537544	-6.95478	other
TBC1D3E	-0.101305	9.40444	-1.15708	0.271953	0.537636	-6.95505	other
EBLN1	0.24367	3.29996	1.15708	0.271954	0.537636	-6.95505	other
ZNF81	-0.222644	6.18586	-1.15703	0.27197	0.537636	-6.9551	other
LRRC19	-0.0932825	2.40243	-1.15692	0.272013	0.537688	-6.95522	other
KISS1	0.204915	5.31873	1.15683	0.27205	0.537728	-6.95533	other
RRAD	0.233987	5.17062	1.15658	0.272148	0.53779	-6.95561	other
DAPL1	0.11535	4.32979	1.15644	0.272203	0.537865	-6.95577	other
PCDH17	-0.217468	5.51989	-1.15634	0.27224	0.537907	-6.95588	other
RSL24D1P11	-0.198612	4.47667	-1.15611	0.272332	0.538037	-6.95614	other
UGT2B4	0.137018	2.51673	1.15561	0.272528	0.53832	-6.9567	other
LOC105378913	0.268312	3.1463	1.1556	0.272533	0.53832	-6.95671	other
FCRL4	-0.134662	3.6507	-1.15539	0.272615	0.538417	-6.95695	other
CDK1	-0.218068	8.31891	-1.15509	0.272734	0.538586	-6.95729	other
CDT1	-0.160345	7.59584	-1.15472	0.272876	0.538768	-6.95769	other
UCHL5	-0.178575	7.61989	-1.15467	0.272899	0.538779	-6.95776	other
CCDC109B	-0.204033	7.25723	-1.15461	0.272921	0.538791	-6.95782	other
TET1	0.206167	5.43134	1.15451	0.27296	0.538817	-6.95793	other
MLH3	0.179975	4.56837	1.15449	0.272968	0.538817	-6.95796	other
PCAT4	0.133752	2.61803	1.15432	0.273035	0.538916	-6.95815	other
MT1M	0.186901	4.24423	1.15425	0.273061	0.538935	-6.95822	other
TOP2A	-0.174979	10.616	-1.15412	0.273114	0.539006	-6.95837	other
HSD3B1	0.139426	3.67071	1.15399	0.273162	0.539069	-6.95851	other
RPL23AP64	0.166723	3.40827	1.15388	0.273208	0.539089	-6.95864	other
LENEP	-0.149611	4.96563	-1.15382	0.273231	0.539089	-6.95871	other
PCDH8	0.205829	5.18474	1.1538	0.273239	0.539089	-6.95873	other
ZNF782	-0.193205	4.99399	-1.15353	0.273346	0.539169	-6.95903	other
IGSF5	0.154681	3.97357	1.15346	0.273371	0.539184	-6.9591	other
NGB	0.198085	5.83409	1.15325	0.273454	0.539316	-6.95934	other
PDE6A	0.194955	4.2687	1.15299	0.273557	0.539474	-6.95963	other
EEFSEC	-0.0954075	7.71104	-1.15296	0.273568	0.539474	-6.95966	other
MEN1	-0.13529	7.11423	-1.1529	0.273594	0.539493	-6.95974	other
HIST2H2AB	0.123581	10.2188	1.15283	0.273621	0.539514	-6.95982	other
GAPDHS	0.186898	5.19762	1.1527	0.273671	0.539546	-6.95996	other
NLE1	-0.111924	6.8557	-1.15251	0.273746	0.539603	-6.96017	other
LRRC59	0.105192	10.8886	1.1525	0.27375	0.539603	-6.96018	other
OK/SW-CL.36	-0.289906	3.48789	-1.15228	0.273838	0.53971	-6.96043	other
NUDT15	0.134156	7.05523	1.15196	0.273962	0.539888	-6.96078	other
RSPH4A	-0.237948	3.28187	-1.15181	0.274022	0.539976	-6.96096	other
OR52E6	-0.197789	2.99296	-1.15132	0.274215	0.54019	-6.9615	other
KIAA1683	0.207264	5.38322	1.15123	0.274251	0.540212	-6.96161	other
MBL2	-0.27282	4.61716	-1.15121	0.274259	0.540212	-6.96163	other
PIP5K1B	-0.11562	3.5252	-1.15111	0.274296	0.540252	-6.96174	other
BRAT1	0.118126	7.33301	1.15094	0.274363	0.540296	-6.96192	other
CACNG8	0.249001	7.10469	1.15087	0.27439	0.540296	-6.962	other
NPAP1	0.330819	5.1123	1.15075	0.274438	0.540296	-6.96214	other
HIST1H2BB	0.141439	7.0141	1.15075	0.27444	0.540296	-6.96214	other
RAB17	-0.137664	5.9544	-1.15072	0.274452	0.540296	-6.96218	other
C2orf70	0.330867	5.28344	1.15052	0.27453	0.540416	-6.9624	other
HNRNPH1	-0.0950562	10.8974	-1.15042	0.274569	0.540448	-6.96251	other
KCNJ1	0.189608	3.26934	1.15039	0.27458	0.540448	-6.96254	other
LOC102725001	-0.559161	5.21052	-1.15026	0.27463	0.540514	-6.96268	other
CFAP57	-0.194805	4.34873	-1.15018	0.274665	0.540517	-6.96278	other
IFT172	0.160606	6.78491	1.14998	0.274741	0.54058	-6.963	other
MPP3	0.246382	6.06002	1.14994	0.274757	0.54058	-6.96304	other
LOC100130433	0.16748	4.07156	1.14988	0.274781	0.54058	-6.96311	other
INSL4	-0.170693	3.34184	-1.14979	0.274819	0.540623	-6.96322	other
ATG3	0.119731	9.28608	1.1497	0.274853	0.540623	-6.96331	other
MARVELD3	0.199969	5.71237	1.14959	0.274895	0.540673	-6.96343	other
COLCA1	0.284206	4.06568	1.14949	0.274937	0.540704	-6.96355	other
UBXN7	-0.142737	8.81805	-1.14947	0.274944	0.540704	-6.96357	other
TIMELESS	-0.155782	8.54515	-1.14939	0.274974	0.540729	-6.96365	other
ISLR2	0.208815	4.89354	1.14929	0.275016	0.540756	-6.96377	other
DNER	0.0913562	8.82854	1.14898	0.275137	0.540786	-6.96411	other
MRPS26	0.206187	7.2715	1.14883	0.275198	0.540808	-6.96429	other
HMGN2P28	-0.214666	3.28542	-1.14865	0.275269	0.540916	-6.96449	other
DARS	-0.134592	10.5892	-1.14855	0.275306	0.540926	-6.96459	other
FN3K	-0.177252	6.02847	-1.14855	0.275308	0.540926	-6.9646	other
BCORL1	-0.114874	7.03657	-1.14828	0.275413	0.541045	-6.96489	other
TAS2R14	-0.402185	5.69717	-1.14799	0.275527	0.541166	-6.96522	other
WDR38	0.212889	5.80097	1.14793	0.275552	0.541175	-6.96529	other
S100A7L2	0.223832	3.16357	1.14767	0.275656	0.541271	-6.96558	other
ATAD1	-0.142883	8.7496	-1.14764	0.275668	0.541271	-6.96561	other
TAS2R1	0.168252	3.75728	1.14732	0.275793	0.541408	-6.96596	other
FBXO6	-0.170917	6.02391	-1.14725	0.275823	0.541411	-6.96605	other
ZNF578	-0.437937	2.59381	-1.1471	0.275882	0.541494	-6.96622	other
ZNF843	0.234458	5.89303	1.14702	0.275914	0.541524	-6.96631	other
KLHL8	-0.192138	6.97867	-1.14687	0.27597	0.541601	-6.96646	other
ZNF112	-0.169262	6.32902	-1.1467	0.276038	0.541701	-6.96665	other
ZNF663P	0.165973	3.32453	1.14659	0.276082	0.541755	-6.96678	other
RAD54B	-0.131825	7.51464	-1.1465	0.276119	0.541795	-6.96688	other
BAZ1A	-0.166118	8.02114	-1.14627	0.276211	0.541877	-6.96714	other
HIBADH	-0.104268	9.67923	-1.1458	0.276394	0.542169	-6.96766	other
MPPED1	0.251997	6.95477	1.14549	0.27652	0.542326	-6.96801	other
UBALD1	-0.155012	7.63396	-1.14545	0.276535	0.542326	-6.96805	other
MIR181A1	0.159222	2.60111	1.14535	0.276574	0.542326	-6.96816	other
CCDC28B	0.17584	5.62712	1.14517	0.276646	0.542434	-6.96836	other
TAS2R42	-0.196841	3.43106	-1.14509	0.276678	0.542463	-6.96845	other
ZNRF2	-0.182894	8.36241	-1.14498	0.276719	0.542511	-6.96857	other
BRS3	0.230546	3.01137	1.14491	0.27675	0.542539	-6.96866	other
XPNPEP2	-0.160765	4.72927	-1.14479	0.276796	0.542551	-6.96879	other
UNC13D	0.215789	5.44079	1.14478	0.276798	0.542551	-6.96879	other
KANSL1	-0.114085	8.55451	-1.14436	0.276966	0.542764	-6.96926	other
APITD1-CORT	-0.185672	6.0002	-1.14431	0.276985	0.542769	-6.96931	other
EFNB3	-0.236943	5.23329	-1.14425	0.277011	0.542787	-6.96939	other
ABCC13	-0.125781	2.95641	-1.14405	0.277091	0.542859	-6.96961	other
SNORA5C	-0.172463	6.86683	-1.14391	0.277144	0.542916	-6.96976	other
HMGB3P27	0.152884	2.93277	1.14355	0.277287	0.543164	-6.97016	other
DLGAP2	0.191045	4.89191	1.14333	0.277377	0.543273	-6.97041	other
KIAA1324	-0.228273	4.57622	-1.14317	0.27744	0.543298	-6.97059	other
A2ML1	0.282396	4.39661	1.14312	0.277459	0.543303	-6.97064	other
NOXA1	0.24796	7.11026	1.14303	0.277494	0.543337	-6.97074	other
FAM132A	0.214376	6.24504	1.1429	0.277547	0.543375	-6.97089	other
NACA	0.101717	10.645	1.14247	0.277718	0.54363	-6.97136	other
ZNF443	-0.369432	3.72396	-1.14245	0.277727	0.54363	-6.97139	other
TCTN2	-0.158171	8.03405	-1.14193	0.277931	0.543874	-6.97196	other
LOC105377021	0.235853	4.01698	1.14187	0.277955	0.543874	-6.97203	other
ASXL1	-0.120208	8.31071	-1.14186	0.27796	0.543874	-6.97204	other
PQLC1	0.137184	6.54527	1.14184	0.277967	0.543874	-6.97206	other
HSD3B2	0.182648	3.29315	1.14184	0.27797	0.543874	-6.97207	other
MAZ	-0.125794	8.5799	-1.14174	0.278008	0.543883	-6.97217	other
GPAA1	-0.131767	8.73172	-1.14165	0.278045	0.543922	-6.97228	other
IGLL3P	0.20654	6.62418	1.14159	0.278068	0.543935	-6.97234	other
LINC00575	0.184294	3.79234	1.14139	0.278148	0.544031	-6.97256	other
PCED1A	0.11882	6.92389	1.14137	0.278156	0.544031	-6.97259	other
CD40LG	0.138133	2.81958	1.14134	0.278168	0.544031	-6.97262	other
ANGPTL6	0.138704	6.08138	1.14125	0.278205	0.544039	-6.97272	other
HS3ST2	0.200227	5.84961	1.14118	0.278233	0.54406	-6.9728	other
NHLRC1	0.157204	5.15945	1.14089	0.278346	0.54412	-6.97312	other
STAG1	0.128587	9.28868	1.14085	0.278365	0.54412	-6.97317	other
HAO1	0.180262	2.72595	1.14064	0.278446	0.544246	-6.97339	other
NLRP5	0.197387	4.05247	1.14044	0.278525	0.544334	-6.97361	other
NDUFAF6	-0.258602	5.92596	-1.13986	0.278758	0.544724	-6.97426	other
DNAH5	0.104658	3.51522	1.13968	0.278831	0.544773	-6.97447	other
ACTN3	0.219266	5.08511	1.13964	0.278847	0.544773	-6.97451	other
VPS9D1	0.130401	6.23423	1.13959	0.278866	0.544773	-6.97456	other
ALDOAP2	0.167566	5.87962	1.13954	0.278884	0.544773	-6.97461	other
LGALS7B	0.256686	6.62815	1.1392	0.279021	0.544942	-6.97499	other
TPPP3	0.126426	3.93628	1.1391	0.279063	0.544957	-6.97511	other
CBFA2T3	0.236398	5.84685	1.13875	0.279202	0.545196	-6.97549	other
TRIM23	0.176592	7.44427	1.13864	0.279244	0.545246	-6.97561	other
GSTA1	-0.249692	4.06903	-1.13859	0.279263	0.54525	-6.97566	other
AZIN2	0.231773	6.37999	1.13846	0.279318	0.545323	-6.97582	other
TRIM68	0.144699	7.06869	1.13837	0.279351	0.545323	-6.97591	other
SNX17	-0.0993515	9.14273	-1.13795	0.27952	0.545587	-6.97638	other
C9orf142	0.164011	7.30802	1.1378	0.27958	0.545618	-6.97654	other
ZNF639	0.159973	7.60041	1.13774	0.279604	0.545618	-6.97661	other
C1orf116	-0.273371	4.74538	-1.13763	0.279649	0.545673	-6.97673	other
EAPP	-0.14286	7.13428	-1.13743	0.279729	0.545765	-6.97696	other
CD5	0.239169	4.96838	1.13729	0.279784	0.545839	-6.97711	other
PPY2P	0.216674	4.98604	1.137	0.279902	0.546035	-6.97743	other
PRPF3	-0.100841	8.73902	-1.13668	0.280029	0.546216	-6.97778	other
TNP1	0.25941	4.03475	1.13644	0.280126	0.546318	-6.97805	other
DDX54	0.123971	8.6387	1.1364	0.280142	0.546318	-6.9781	other
TAS2R41	0.2392	4.75936	1.13638	0.280148	0.546318	-6.97812	other
PDZD4	-0.203087	6.03081	-1.13613	0.280249	0.546465	-6.97839	other
KTI12	-0.13548	7.80569	-1.13611	0.280257	0.546465	-6.97842	other
CHRNA4	0.242657	5.50646	1.13591	0.280336	0.546552	-6.97863	other
TERF1P2	0.194673	5.55995	1.1358	0.28038	0.546571	-6.97875	other
ZNF524	0.22173	5.98358	1.13562	0.280454	0.54661	-6.97896	other
HES4	0.228047	7.24208	1.13561	0.280459	0.54661	-6.97897	other
C19orf25	0.115194	7.53785	1.13559	0.280467	0.54661	-6.979	other
MIEN1	0.138436	8.32267	1.13546	0.280516	0.546672	-6.97913	other
PRSS16	0.141689	4.78922	1.13518	0.28063	0.546861	-6.97944	other
PPP1CC	0.0913656	11.2434	1.13505	0.280683	0.546898	-6.97959	other
ZFP1	-0.235891	7.00871	-1.13505	0.280684	0.546898	-6.97959	other
FRAT2	0.186754	6.29275	1.13501	0.2807	0.546898	-6.97964	other
ARPC5	0.111539	9.3474	1.1348	0.280785	0.547031	-6.97987	other
FAM110A	0.139588	6.85638	1.13452	0.280894	0.54704	-6.98017	other
GSTT1	0.348016	6.56666	1.13419	0.281028	0.547208	-6.98054	other
LOC389895	0.178311	6.05573	1.13409	0.281069	0.54723	-6.98065	other
ACAD10	-0.111687	6.21271	-1.13408	0.281073	0.54723	-6.98066	other
CALB1	0.225028	3.28244	1.13397	0.281116	0.54728	-6.98078	other
CNOT8	0.124457	8.24012	1.13357	0.281277	0.547495	-6.98122	other
PPP1R2P1	0.174253	4.33562	1.13333	0.281373	0.547583	-6.98149	other
RGAG1	0.18078	5.38027	1.13326	0.281402	0.547605	-6.98157	other
MIRLET7C	-0.231745	2.8149	-1.13318	0.281432	0.547611	-6.98165	other
NUCKS1	-0.127835	10.8557	-1.13315	0.281447	0.547611	-6.98169	other
C2orf71	0.23054	4.62855	1.13288	0.281553	0.547768	-6.98198	other
OR10G3	0.170822	3.67725	1.13276	0.281603	0.54777	-6.98212	other
FAM86EP	-0.196905	7.55736	-1.13272	0.281618	0.54777	-6.98216	other
SWSAP1	0.167429	6.06014	1.13271	0.281622	0.54777	-6.98217	other
AGMAT	0.255911	5.43748	1.13262	0.281657	0.547805	-6.98227	other
MRPL13	-0.186493	4.62953	-1.13248	0.281716	0.547856	-6.98243	other
SOWAHA	0.153378	6.16478	1.13248	0.281717	0.547856	-6.98243	other
SRSF10	-0.138279	8.69739	-1.13232	0.281778	0.547881	-6.9826	other
CD164	0.136792	10.9673	1.13228	0.281795	0.547881	-6.98265	other
ADAM5	0.101318	2.8736	1.13226	0.281805	0.547881	-6.98267	other
LRRC10	-0.181027	4.2613	-1.13216	0.281842	0.547881	-6.98278	other
PATL1	0.0986305	9.56557	1.13215	0.281848	0.547881	-6.98279	other
PIPSL	-0.191465	3.98036	-1.13208	0.281874	0.547898	-6.98286	other
OR5L1	0.291836	3.15026	1.13191	0.281945	0.548004	-6.98306	other
MEIOB	0.10735	2.35332	1.13181	0.281983	0.548012	-6.98316	other
LTN1	0.168192	7.92313	1.13149	0.282114	0.548201	-6.98352	other
OR4S1	0.208043	3.65411	1.13144	0.282132	0.548203	-6.98357	other
DEFB129	0.159184	3.42381	1.13122	0.282221	0.54829	-6.98381	other
ZMYM3	0.151379	7.74984	1.1312	0.282228	0.54829	-6.98383	other
BIRC7	0.164032	6.37891	1.13105	0.28229	0.548378	-6.984	other
XKR5	-0.152043	5.15429	-1.13084	0.282376	0.548478	-6.98424	other
ALOXE3	0.215603	4.96276	1.13067	0.282446	0.548546	-6.98443	other
GSX1	0.267557	7.19594	1.13065	0.282452	0.548546	-6.98445	other
CHD5	0.195683	5.17026	1.13062	0.282462	0.548546	-6.98447	other
TARDBP	-0.101335	9.67068	-1.13058	0.282482	0.548551	-6.98453	other
PCSK2	-0.156646	4.46901	-1.13035	0.282571	0.54866	-6.98477	other
SSPN	0.149013	6.21406	1.13016	0.282648	0.548757	-6.98498	other
ADD2	0.211119	5.37286	1.13008	0.282682	0.548757	-6.98507	other
AFF2	0.176292	5.27653	1.12993	0.282744	0.548797	-6.98524	other
MT3	0.203812	6.8447	1.12983	0.282783	0.54884	-6.98535	other
DMAP1	-0.137135	7.05416	-1.12975	0.282816	0.54886	-6.98544	other
TCF15	0.201988	7.18587	1.12968	0.282844	0.54886	-6.98552	other
SNORA13	-0.187226	3.98216	-1.12959	0.28288	0.54886	-6.98561	other
TISP43	0.422883	4.14746	1.12948	0.282923	0.54888	-6.98573	other
MYBPH	0.184327	5.8802	1.12938	0.282964	0.548896	-6.98584	other
RUFY4	0.236555	5.52381	1.12938	0.282965	0.548896	-6.98585	other
USP29	-0.203714	3.56204	-1.12926	0.283011	0.548953	-6.98597	other
UBE2Q1	-0.0879961	8.97423	-1.12888	0.283165	0.549185	-6.98639	other
ETV2	-0.234171	5.76002	-1.12876	0.283213	0.549246	-6.98652	other
OTOF	0.224058	4.74238	1.12859	0.283285	0.549352	-6.98672	other
FAM166A	0.202039	4.83329	1.12853	0.283306	0.54936	-6.98677	other
LOC162137	0.238026	5.75328	1.12827	0.283411	0.54953	-6.98706	other
BTF3P9	0.139576	4.72318	1.12811	0.283476	0.549609	-6.98724	other
KLHL3	-0.180426	5.0838	-1.12809	0.283485	0.549609	-6.98726	other
MKNK1	-0.135112	7.89914	-1.12799	0.283527	0.549657	-6.98738	other
GPR160	0.194442	3.61303	1.12785	0.283584	0.549681	-6.98753	other
SNORD60	0.249818	7.75184	1.12685	0.283987	0.55035	-6.98863	other
CYP26A1	-0.163085	4.58695	-1.12651	0.284124	0.550516	-6.989	other
CBR3	0.136161	6.72267	1.12635	0.284188	0.550544	-6.98917	other
IGLV7-46	0.185905	4.27395	1.12633	0.284196	0.550544	-6.98919	other
HCN4	0.228358	5.70765	1.1263	0.284208	0.550544	-6.98923	other
SPRR4	0.289875	6.01513	1.12622	0.28424	0.550544	-6.98931	other
OR6C65	-0.238737	2.90828	-1.1261	0.28429	0.550574	-6.98945	other
SLC19A2	-0.153009	7.37891	-1.1261	0.284292	0.550574	-6.98945	other
PRR13	0.422667	4.73485	1.12606	0.284308	0.550574	-6.9895	other
KBTBD2	-0.136498	8.83344	-1.12602	0.284324	0.550574	-6.98954	other
SMAP1	-0.106464	8.15567	-1.12598	0.284341	0.550574	-6.98959	other
GALR2	0.203241	5.73668	1.12571	0.28445	0.550752	-6.98988	other
PRPF4B	-0.147733	9.21143	-1.12557	0.284506	0.550828	-6.99004	other
PCGF6	-0.185775	7.33929	-1.12538	0.284584	0.550945	-6.99024	other
EEF2KMT	-0.103992	7.75046	-1.12473	0.284844	0.551356	-6.99095	other
EBF2	0.243807	3.36419	1.12473	0.284847	0.551356	-6.99096	other
AFM	0.13507	2.78366	1.12467	0.284869	0.551365	-6.99102	other
FGF8	0.277811	5.67135	1.12441	0.284976	0.55154	-6.99131	other
RAB3D	0.133095	7.03394	1.12427	0.285032	0.551615	-6.99146	other
RIOK3	-0.155794	8.56821	-1.12401	0.28514	0.551758	-6.99175	other
ARHGAP17	0.127605	8.19944	1.12391	0.285177	0.551796	-6.99185	other
MRPS16	-0.0926114	8.79781	-1.12384	0.285207	0.551821	-6.99193	other
IMPG1	-0.113892	3.47763	-1.12372	0.285257	0.551866	-6.99207	other
METTL5	0.11637	9.68311	1.1237	0.285264	0.551866	-6.99209	other
MIR223	-0.193402	3.78784	-1.12346	0.28536	0.551986	-6.99234	other
DLEU1	0.178547	7.74352	1.12281	0.285627	0.552304	-6.99306	other
CACNG5	0.214601	4.72603	1.12264	0.285694	0.552338	-6.99324	other
DNAL1	-0.313957	4.97658	-1.12257	0.285725	0.552338	-6.99333	other
SNORD116-11	-0.258777	3.66218	-1.12253	0.285741	0.552338	-6.99337	other
DTX4	-0.168781	6.3485	-1.12243	0.285781	0.552371	-6.99348	other
NRSN1	0.105633	3.99727	1.12223	0.285864	0.552486	-6.9937	other
ETNK1	-0.129244	8.51732	-1.1222	0.285875	0.552486	-6.99373	other
KRT24	-0.214215	4.16088	-1.12197	0.28597	0.552578	-6.99399	other
KIAA0895	0.154085	6.05186	1.12137	0.286211	0.552891	-6.99464	other
SLC25A25	-0.200679	6.15813	-1.12135	0.286222	0.552891	-6.99467	other
C15orf62	0.128592	6.02067	1.12108	0.286332	0.55307	-6.99496	other
RNF113B	-0.134789	4.96089	-1.12101	0.28636	0.553081	-6.99504	other
LOC105375802	0.192084	5.73521	1.12088	0.286413	0.553081	-6.99518	other
SNORA70D	-0.210353	5.3656	-1.12076	0.286462	0.553124	-6.99531	other
GPR173	-0.228999	5.65295	-1.12054	0.286551	0.553262	-6.99555	other
NFATC2IP	-0.126745	8.09766	-1.12003	0.28676	0.553533	-6.99611	other
DYDC1	0.134676	2.65819	1.11913	0.287123	0.554037	-6.99708	other
ASTN1	0.225034	5.01526	1.11895	0.287198	0.554147	-6.99728	other
DDX3Y	0.163236	7.07622	1.11889	0.287224	0.554165	-6.99735	other
IL1A	0.190786	3.46468	1.11876	0.287277	0.554233	-6.99749	other
TUSC3	0.104445	10.6468	1.11863	0.28733	0.55427	-6.99764	other
KPRP	0.258663	4.75813	1.11851	0.287379	0.554332	-6.99777	other
VCX3B	-0.36601	3.79338	-1.11829	0.287468	0.554441	-6.998	other
PRSS53	0.174858	5.76652	1.11829	0.28747	0.554441	-6.99801	other
RASAL3	0.276678	5.2211	1.11813	0.287533	0.554529	-6.99818	other
TBX10	0.192373	5.63958	1.11807	0.287557	0.554543	-6.99824	other
GOLGA8DP	0.120561	6.19272	1.11801	0.287582	0.554549	-6.99831	other
SNX13	-0.145387	8.55622	-1.11796	0.287602	0.554549	-6.99836	other
MRE11A	-0.173455	7.03031	-1.11794	0.287612	0.554549	-6.99839	other
ZKSCAN2	-0.156041	6.8278	-1.1178	0.28767	0.554573	-6.99854	other
EPHA10	-0.189493	3.56891	-1.11774	0.287693	0.554573	-6.99861	other
RADIL	-0.187959	5.25398	-1.11758	0.287757	0.554664	-6.99878	other
AHCYL1	-0.124428	8.69618	-1.11698	0.288004	0.555039	-6.99944	other
GDA	0.14611	3.46274	1.1168	0.288076	0.555147	-6.99963	other
KIAA0196	0.112526	8.68473	1.1165	0.2882	0.555336	-6.99996	other
IGHV7-81	0.166547	4.34569	1.11644	0.288226	0.555336	-7.00003	other
PRKAA2	-0.221808	6.91782	-1.11622	0.288317	0.555397	-7.00027	other
COL6A5	0.132466	3.61648	1.11617	0.288336	0.555397	-7.00032	other
LINC00602	0.281209	5.29608	1.11615	0.288344	0.555397	-7.00034	other
TAS1R3	0.189094	6.43003	1.116	0.288407	0.555485	-7.00051	other
PLBD1	-0.226478	6.25436	-1.11586	0.288462	0.555516	-7.00066	other
XRCC3	0.111441	7.05392	1.1158	0.288486	0.555516	-7.00072	other
RBSN	-0.16669	6.93714	-1.11579	0.288492	0.555516	-7.00074	other
CIDEB	0.187039	4.98814	1.11575	0.28851	0.555518	-7.00078	other
MCMBP	-0.0944682	9.05507	-1.11567	0.288543	0.555548	-7.00087	other
LPP	0.164592	9.31528	1.11528	0.288699	0.555783	-7.00129	other
PRR23A	0.177034	6.26064	1.11513	0.288761	0.55587	-7.00145	other
BCL2L2-PABPN1	0.128958	9.38842	1.11472	0.288928	0.55595	-7.0019	other
PRLH	0.233036	6.33875	1.11469	0.288943	0.55595	-7.00193	other
ATRX	0.145989	8.51434	1.11464	0.288962	0.55595	-7.00199	other
GABRD	0.194311	5.84105	1.11454	0.289003	0.555971	-7.0021	other
CENPO	-0.138329	8.85482	-1.1144	0.289062	0.556048	-7.00225	other
SPACA6	0.11253	5.67999	1.11421	0.289139	0.556123	-7.00246	other
CCDC151	0.22216	5.01544	1.11409	0.289188	0.556161	-7.00259	other
TMEM52	0.210543	6.95317	1.11392	0.289259	0.556198	-7.00277	other
FDXR	-0.155724	6.0435	-1.11338	0.28948	0.556492	-7.00336	other
RNF215	-0.253103	4.74409	-1.11329	0.289516	0.556527	-7.00346	other
ZNF503	-0.140451	6.81624	-1.11314	0.289577	0.556593	-7.00362	other
LINC00173	0.253208	5.10343	1.11285	0.289696	0.556664	-7.00393	other
CFAP46	0.109549	3.29906	1.11284	0.289704	0.556664	-7.00395	other
PBX1	0.146881	4.45373	1.11283	0.289708	0.556664	-7.00396	other
PIDD1	0.124184	6.75519	1.11266	0.289775	0.556726	-7.00414	other
NMNAT3	-0.200472	4.7275	-1.11212	0.289998	0.557103	-7.00473	other
UPK2	0.226693	5.63225	1.11177	0.290143	0.557281	-7.00511	other
COL23A1	0.241119	6.38194	1.11167	0.290182	0.557281	-7.00522	other
TBXAS1	-0.142521	6.22159	-1.11153	0.290243	0.557281	-7.00538	other
ZNF585A	-0.233303	3.85816	-1.11152	0.290245	0.557281	-7.00538	other
IL17A	0.216969	5.6815	1.11146	0.29027	0.557281	-7.00545	other
SLC13A3	0.209177	5.25939	1.11119	0.290383	0.557416	-7.00575	other
HNRNPH3	-0.135374	7.88226	-1.1111	0.290418	0.557416	-7.00584	other
TMEM140	0.205953	6.24506	1.1111	0.290419	0.557416	-7.00584	other
ESCO1	-0.199424	7.37669	-1.11092	0.290492	0.557476	-7.00604	other
LOC101929498	0.107671	2.4635	1.11081	0.290538	0.557529	-7.00616	other
PSMA2	-0.11237	8.06828	-1.11061	0.29062	0.557633	-7.00638	other
SPATA31E1	-0.155969	4.70089	-1.11055	0.290647	0.557639	-7.00644	other
SCAMP4	0.127348	7.65472	1.11039	0.290711	0.557729	-7.00661	other
UTS2	-0.161438	2.98435	-1.11019	0.290793	0.557787	-7.00683	other
RNF135	0.119942	6.73505	1.10999	0.290876	0.557814	-7.00705	other
SELE	0.16877	3.98411	1.10992	0.290904	0.557835	-7.00712	other
MAFA	0.178594	6.20431	1.10971	0.290989	0.557874	-7.00735	other
NHLH2	0.159839	2.75232	1.10958	0.291045	0.557874	-7.00749	other
TAL1	0.288448	5.14399	1.10945	0.291097	0.557874	-7.00763	other
RPUSD1	0.124071	6.88205	1.10938	0.291126	0.557897	-7.00771	other
ADRA2A	0.19628	6.42304	1.10897	0.291295	0.558088	-7.00815	other
PIK3CA	-0.132931	8.77847	-1.1088	0.291367	0.558193	-7.00834	other
CNTD2	0.194706	5.83481	1.10857	0.291462	0.558329	-7.00859	other
PRG3	0.298222	4.83753	1.10844	0.291517	0.558348	-7.00873	other
LINC00052	0.213886	3.63953	1.10831	0.291568	0.558408	-7.00887	other
ZRANB2	-0.136144	8.91571	-1.10828	0.291583	0.558408	-7.00891	other
RAB40AL	0.230267	5.93201	1.10809	0.291659	0.558455	-7.00911	other
AMBRA1	-0.118565	7.22375	-1.10763	0.291851	0.558666	-7.00961	other
P2RX2	0.212441	5.38205	1.10731	0.291983	0.558835	-7.00996	other
IFNA2	-0.155764	3.1009	-1.10728	0.291996	0.558835	-7.00999	other
SNORA69	-0.224484	3.60973	-1.10687	0.292164	0.559006	-7.01043	other
TRMT10C	-0.199327	7.48594	-1.10677	0.292207	0.559006	-7.01054	other
TWF2	-0.107444	9.3151	-1.10616	0.29246	0.559424	-7.01121	other
SNORA5B	-0.133708	5.94259	-1.10594	0.292549	0.559495	-7.01144	other
PRSS8	0.157273	5.43819	1.10557	0.292703	0.559741	-7.01184	other
SRRT	0.119434	9.06578	1.10555	0.292712	0.559741	-7.01186	other
WDR25	0.103116	6.22438	1.10545	0.292753	0.559753	-7.01197	other
ATIC	-0.114012	9.14426	-1.10519	0.292861	0.559904	-7.01225	other
MROH2B	-0.16326	3.67305	-1.10518	0.292866	0.559904	-7.01227	other
THUMPD1	0.164352	7.961	1.10487	0.292993	0.560007	-7.0126	other
FAM156B	0.138562	7.28664	1.10484	0.293007	0.560007	-7.01264	other
DPY19L2P2	-0.253011	5.48715	-1.10459	0.293108	0.560134	-7.0129	other
PIP4K2B	0.124625	7.8828	1.10452	0.293138	0.560145	-7.01298	other
GRAMD1A	-0.0971671	8.07037	-1.10449	0.293148	0.560145	-7.013	other
RCBTB2	-0.125961	6.21637	-1.10431	0.293225	0.560225	-7.0132	other
VAMP8	-0.134328	5.77635	-1.10413	0.2933	0.560267	-7.0134	other
RPS10P7	-0.135997	5.18321	-1.1041	0.293314	0.560267	-7.01343	other
SCAP	-0.0970284	8.25685	-1.10393	0.293383	0.560267	-7.01362	other
EXOC5	0.122433	9.50025	1.10388	0.293405	0.560267	-7.01367	other
CKMT1B	-0.176789	5.86162	-1.10387	0.293408	0.560267	-7.01368	other
CACNA1G	0.189513	5.17827	1.10387	0.293408	0.560267	-7.01368	other
GABBR1	-0.281727	6.03655	-1.10377	0.293451	0.560267	-7.01379	other
MCL1	0.106122	10.3027	1.10372	0.29347	0.560267	-7.01384	other
RETN	0.22178	6.53633	1.10367	0.29349	0.560267	-7.01389	other
TRIM54	-0.193582	6.05322	-1.10363	0.293507	0.560267	-7.01394	other
TAS2R31	-0.26691	5.60686	-1.10347	0.293575	0.56033	-7.01411	other
SHC2	0.18001	5.91372	1.10321	0.293683	0.560423	-7.0144	other
SLPI	0.168722	5.30326	1.10312	0.293721	0.560443	-7.01449	other
CRYM	-0.179719	5.8428	-1.10307	0.293739	0.560445	-7.01454	other
DNMT1	-0.0997443	9.29094	-1.10286	0.293827	0.560542	-7.01477	other
PPP1R12B	-0.205	6.14883	-1.1023	0.294059	0.560836	-7.01537	other
SPZ1	0.185325	3.04433	1.10219	0.294105	0.560836	-7.01549	other
SUPT5H	0.112444	8.26284	1.10219	0.294107	0.560836	-7.0155	other
PSMD5	0.114874	8.33493	1.10213	0.294131	0.560836	-7.01556	other
ZNF662	0.181246	5.08559	1.10212	0.294135	0.560836	-7.01557	other
FBXO2	0.182297	6.3781	1.10206	0.294158	0.560848	-7.01563	other
SLAMF6	-0.11704	3.06916	-1.10198	0.294194	0.560881	-7.01572	other
CCDC184	0.141478	5.16986	1.10192	0.294219	0.560881	-7.01579	other
SYF2	-0.163318	7.18822	-1.1019	0.294228	0.560881	-7.01581	other
CFAP126	-0.218467	4.31271	-1.10169	0.294314	0.561012	-7.01604	other
LOC105374990	0.150286	4.85775	1.10087	0.294653	0.561493	-7.01691	other
SLC22A9	0.152895	4.67452	1.10055	0.294788	0.561718	-7.01727	other
ADGRG4	0.175934	3.39901	1.1005	0.294809	0.561724	-7.01732	other
PRAMEF22	0.203731	5.23358	1.10043	0.29484	0.56175	-7.0174	other
MIR152	0.161266	5.58186	1.10029	0.294897	0.561825	-7.01755	other
ELANE	0.204582	6.58479	1.09974	0.295126	0.562196	-7.01814	other
ND4L	0.104054	12.5252	1.09931	0.295307	0.562492	-7.01861	other
NCR1	0.217841	4.90696	1.09922	0.295344	0.562492	-7.0187	other
FYTTD1	0.115322	9.61207	1.09917	0.295365	0.562492	-7.01876	other
ZNF687	0.123667	7.52315	1.09916	0.295369	0.562492	-7.01877	other
TESK1	0.113647	8.05074	1.09846	0.295659	0.562945	-7.01951	other
SERTAD1	0.220746	6.34581	1.09827	0.295738	0.563029	-7.01972	other
OLIG1	0.19648	6.51006	1.09822	0.295762	0.563041	-7.01978	other
PITX2	0.137555	4.90203	1.09783	0.295924	0.563285	-7.0202	other
LTK	0.227793	5.47305	1.09748	0.296067	0.5635	-7.02057	other
AQP5	0.159678	5.46103	1.09735	0.296122	0.5635	-7.02071	other
OR7E130P	0.308005	3.2812	1.09731	0.296139	0.5635	-7.02075	other
CLIC1P1	0.208847	5.55836	1.09731	0.29614	0.5635	-7.02075	other
C1orf64	0.20555	5.08761	1.09705	0.296251	0.563674	-7.02104	other
LOC441179	0.224089	3.83677	1.09649	0.296484	0.563952	-7.02164	other
MITD1	-0.196707	6.31058	-1.0964	0.296521	0.563987	-7.02173	other
DPT	-0.189193	4.20629	-1.09599	0.296693	0.564226	-7.02218	other
LST1	0.175889	5.91043	1.0959	0.29673	0.564226	-7.02227	other
RPL15	0.146165	10.0537	1.09589	0.296734	0.564226	-7.02228	other
CMSS1	0.119626	8.59065	1.09588	0.296737	0.564226	-7.02229	other
COA4	0.151778	6.99697	1.09581	0.296769	0.564226	-7.02237	other
NOL4	-0.134813	3.83549	-1.09577	0.296785	0.564226	-7.02241	other
VPS54	0.158842	7.57124	1.0955	0.296897	0.564363	-7.0227	other
MFSD7	0.236129	6.34688	1.09543	0.296927	0.564363	-7.02278	other
DEFB110	0.120331	2.39034	1.09513	0.297053	0.564506	-7.0231	other
DACH1	0.130213	3.67814	1.09485	0.297171	0.564604	-7.0234	other
ZNF335	-0.0927629	7.52596	-1.09483	0.297177	0.564604	-7.02342	other
GNE	0.163015	7.68936	1.09465	0.297255	0.564653	-7.02362	other
EVX2	0.218535	6.36353	1.0945	0.297319	0.564738	-7.02378	other
CHAD	0.23367	5.28034	1.09446	0.297334	0.564738	-7.02382	other
MACROD2	0.149906	4.68826	1.09431	0.297399	0.564762	-7.02399	other
NIPSNAP3B	0.177243	3.73708	1.0943	0.2974	0.564762	-7.02399	other
CTNND2	0.198016	5.14633	1.09415	0.297463	0.564784	-7.02415	other
PAGE3	-0.148901	3.18862	-1.09387	0.297582	0.564943	-7.02446	other
HIRA	-0.115073	8.7968	-1.09378	0.297618	0.564978	-7.02455	other
ABI3	0.251322	5.0331	1.09374	0.297637	0.564981	-7.0246	other
RMDN2	-0.134447	4.93314	-1.09363	0.297682	0.565032	-7.02471	other
RBM38	0.177198	6.71093	1.09305	0.297925	0.565329	-7.02533	other
GPAT2	0.136217	5.82116	1.09298	0.297956	0.565354	-7.02541	other
PDIA2	-0.197162	5.08767	-1.09271	0.298068	0.565499	-7.0257	other
IZUMO2	0.205145	5.01693	1.09258	0.298125	0.565568	-7.02584	other
RAB11FIP3	-0.0977413	7.76671	-1.0925	0.298157	0.565569	-7.02592	other
OR2U1P	0.15807	2.81012	1.09235	0.298221	0.565657	-7.02609	other
CYTH1	-0.134235	6.96004	-1.09219	0.298287	0.565715	-7.02625	other
RNU6-82P	0.244271	3.03302	1.09204	0.298348	0.565751	-7.02641	other
ATXN7L3	-0.174616	7.34693	-1.09197	0.298379	0.565751	-7.02649	other
IBA57	0.162686	5.83622	1.09194	0.298393	0.565751	-7.02653	other
RAB33A	0.186766	4.98351	1.09188	0.298415	0.56576	-7.02658	other
SRSF11	-0.0918997	9.6219	-1.0917	0.298494	0.565877	-7.02678	other
GADL1	-0.174705	3.14954	-1.09164	0.298517	0.565882	-7.02684	other
AQP7P1	-0.133328	5.82261	-1.09135	0.298641	0.566022	-7.02716	other
PROCA1	0.216889	5.04332	1.09099	0.298793	0.566214	-7.02754	other
SUMO4	-0.149402	6.21869	-1.09098	0.298795	0.566214	-7.02755	other
CCDC168	-0.179909	4.04858	-1.09068	0.298924	0.56636	-7.02788	other
C6orf226	0.330093	6.05907	1.09045	0.299018	0.566403	-7.02812	other
PRKACG	-0.202822	5.09983	-1.09041	0.299035	0.566403	-7.02816	other
RIMKLA	0.177572	5.78863	1.09014	0.299148	0.566551	-7.02845	other
OR4C50P	0.20742	2.79687	1.08974	0.299318	0.566841	-7.02888	other
FHIT	0.169383	4.99963	1.08963	0.299366	0.566891	-7.029	other
ZBED8	-0.287387	5.76599	-1.08959	0.29938	0.566891	-7.02904	other
ZNF479	-0.155925	3.8859	-1.08944	0.299443	0.566914	-7.0292	other
BCL2L2	-0.110212	7.29718	-1.08934	0.299488	0.566935	-7.02931	other
IDI2	0.237234	3.46921	1.08931	0.299498	0.566935	-7.02934	other
HIGD1B	0.151744	4.81852	1.08863	0.299787	0.567289	-7.03007	other
GUCY2C	0.173881	3.27878	1.08856	0.299818	0.567289	-7.03015	other
HAT1	0.141921	9.15592	1.08836	0.299899	0.567289	-7.03035	other
IQCA1L	0.464417	5.74092	1.08835	0.299903	0.567289	-7.03036	other
BSG	0.0931586	10.9026	1.08835	0.299904	0.567289	-7.03037	other
SNRNP35	-0.13733	5.58167	-1.08835	0.299906	0.567289	-7.03037	other
C20orf78	0.121423	3.10461	1.08822	0.299961	0.567359	-7.03051	other
TTPAL	0.179636	7.47724	1.08795	0.300075	0.567467	-7.0308	other
SLX1A	-0.109847	7.72696	-1.08792	0.300086	0.567467	-7.03083	other
FBXO3	0.160006	8.35628	1.08771	0.300174	0.567596	-7.03105	other
FAM161A	0.226321	6.0552	1.08716	0.300406	0.567936	-7.03164	other
SOX3	0.197717	7.07816	1.08695	0.300496	0.568008	-7.03186	other
CD72	0.130336	4.98461	1.08695	0.300497	0.568008	-7.03186	other
TBC1D28	0.230624	5.077	1.0867	0.300602	0.568155	-7.03213	other
LOC100506271	-0.203174	4.63507	-1.08668	0.30061	0.568155	-7.03215	other
PQLC3	-0.190135	7.25537	-1.08654	0.30067	0.568176	-7.0323	other
CYP4F3	0.14483	4.03567	1.08641	0.300724	0.568204	-7.03244	other
TAF5L	-0.125147	7.69604	-1.08587	0.300954	0.568511	-7.03302	other
GGA3	-0.117936	7.551	-1.08586	0.300957	0.568511	-7.03302	other
TRPM2	0.21691	5.50844	1.08574	0.301008	0.568547	-7.03315	other
CRNN	0.199087	4.91622	1.08519	0.301239	0.568778	-7.03374	other
2019-12-01	0.139791	4.60908	1.08514	0.301261	0.568786	-7.03379	other
CLHC1	-0.217123	4.9109	-1.08502	0.301313	0.568851	-7.03392	other
SSR1	-0.104681	11.0926	-1.08481	0.301402	0.568952	-7.03415	other
OR7C2	0.269959	4.80302	1.08449	0.301537	0.569121	-7.03449	other
CATX-1	-0.163268	3.07945	-1.08447	0.301545	0.569121	-7.03451	other
UBE2D4	0.138002	7.80842	1.08436	0.301592	0.569121	-7.03462	other
GAGE2D	-0.121581	3.90232	-1.0842	0.301662	0.569181	-7.0348	other
MIOX	0.214273	6.42043	1.08412	0.301694	0.569181	-7.03488	other
TMC8	0.197924	6.50722	1.0841	0.301704	0.569181	-7.03491	other
POMGNT2	0.0944293	6.68112	1.08405	0.301723	0.569181	-7.03495	other
MTF2	0.133283	8.7422	1.08405	0.301724	0.569181	-7.03496	other
CDKN2D	0.209705	6.72534	1.08403	0.301734	0.569181	-7.03498	other
FCGRT	0.191943	6.08633	1.08395	0.301767	0.569204	-7.03506	other
RNF186	-0.180628	5.53334	-1.08387	0.301799	0.569204	-7.03515	other
NKX2-2	0.207386	5.24353	1.08383	0.301817	0.569205	-7.03519	other
MIR137	0.212646	3.87711	1.08365	0.301895	0.569255	-7.03538	other
PTCHD3	-0.205976	3.34953	-1.08364	0.301898	0.569255	-7.03539	other
FEN1	0.126207	8.40914	1.08352	0.301947	0.569275	-7.03552	other
FSIP2	-0.120031	2.63474	-1.08338	0.30201	0.569275	-7.03567	other
ZNRD1-AS1	-0.140919	5.11747	-1.08337	0.302013	0.569275	-7.03568	other
CABP7	0.149802	5.37859	1.08323	0.302071	0.569351	-7.03583	other
SIVA1	-0.145491	7.02495	-1.08271	0.302292	0.569667	-7.03638	other
TMEM129	0.131844	6.89439	1.0825	0.302381	0.569759	-7.03661	other
CHST2	-0.130667	7.12422	-1.08221	0.302506	0.569917	-7.03692	other
CRISP3	-0.146458	3.68035	-1.08204	0.302578	0.569948	-7.0371	other
NIM1K	0.149177	4.81775	1.08203	0.30258	0.569948	-7.0371	other
TEKT5	0.276031	3.59721	1.08203	0.302581	0.569948	-7.03711	other
FOXN3-AS2	-0.181604	3.6642	-1.08193	0.302624	0.569995	-7.03721	other
CCDC113	-0.150392	3.63373	-1.08169	0.302726	0.570154	-7.03747	other
SLC16A5	-0.191275	5.64986	-1.08161	0.302759	0.570167	-7.03755	other
OR1P1	-0.299773	5.20889	-1.08159	0.302768	0.570167	-7.03757	other
SHISA7	0.266033	7.14684	1.08144	0.302833	0.570255	-7.03774	other
TMEM229A	0.45882	3.69043	1.08132	0.302885	0.570298	-7.03787	other
TMED9	0.109203	9.21762	1.0813	0.302891	0.570298	-7.03788	other
BOLL	0.117156	3.13072	1.08108	0.302986	0.570377	-7.03812	other
CARKD	-0.0870825	7.71955	-1.08074	0.30313	0.570543	-7.03848	other
RPS7P1	-0.105455	7.15884	-1.08068	0.303155	0.570543	-7.03854	other
SMCO1	0.140077	3.21449	1.08064	0.303174	0.570543	-7.03859	other
MCM6	-0.176703	9.33411	-1.08062	0.30318	0.570543	-7.0386	other
IGHV3OR15-7	-0.135033	3.016	-1.08056	0.303207	0.570548	-7.03867	other
OASL	0.211974	5.21481	1.08046	0.303248	0.570572	-7.03877	other
ADORA1	0.21807	6.22383	1.08027	0.303328	0.570641	-7.03897	other
CRLF1	-0.21187	7.59596	-1.08023	0.303349	0.570641	-7.03903	other
FNDC5	0.147398	5.64581	1.07981	0.303527	0.57083	-7.03947	other
OR5A2	0.293488	4.11229	1.0797	0.303574	0.570886	-7.03959	other
YBX3	-0.0958919	10.2454	-1.07963	0.303603	0.570907	-7.03966	other
RLTPR	0.192822	5.82287	1.07955	0.303636	0.570936	-7.03974	other
MIEF1	-0.101519	8.41678	-1.0792	0.303785	0.571117	-7.04011	other
SNORA14A	0.198612	5.60584	1.07908	0.303837	0.571182	-7.04024	other
KRT75	0.199546	4.72235	1.0788	0.303958	0.571334	-7.04054	other
CARD17	0.13517	2.73865	1.07874	0.303981	0.571334	-7.0406	other
LOC643406	-0.18439	5.12157	-1.07856	0.304059	0.571347	-7.04079	other
PALD1	0.24649	5.6166	1.07848	0.304094	0.571347	-7.04088	other
TRIM61	0.245139	5.47348	1.0784	0.304127	0.571347	-7.04096	other
LSM11	0.111227	6.47465	1.07809	0.304261	0.571421	-7.0413	other
CCDC9	0.138823	7.23477	1.07808	0.304265	0.571421	-7.04131	other
OSBPL8	0.150195	8.70447	1.07792	0.304332	0.571471	-7.04147	other
ENPEP	0.109598	3.6113	1.07789	0.304345	0.571471	-7.04151	other
TBX6	-0.236011	5.22207	-1.07768	0.304436	0.571609	-7.04173	other
HEPACAM2	-0.161154	2.67206	-1.07763	0.304454	0.571609	-7.04178	other
CDC16	0.117349	8.44373	1.07756	0.304487	0.571638	-7.04186	other
NADK	0.125644	7.4884	1.07705	0.304702	0.571843	-7.04239	other
PPM1F	0.109619	7.53926	1.07701	0.30472	0.571843	-7.04244	other
SLC7A10	0.151364	6.76824	1.07667	0.304866	0.572017	-7.0428	other
PLS3	-0.133049	9.89279	-1.07632	0.305017	0.572234	-7.04317	other
PENK	0.224486	5.02448	1.07616	0.305082	0.57226	-7.04333	other
APOA5	0.198491	4.97053	1.07608	0.305119	0.57226	-7.04343	other
MYCBP	0.151786	7.90333	1.07584	0.305222	0.572367	-7.04368	other
NACA2	-0.178025	4.1575	-1.07567	0.305292	0.572452	-7.04386	other
LOC100287728	0.263026	4.46781	1.07524	0.305479	0.57268	-7.04432	other
COMTD1	-0.242087	6.96301	-1.07521	0.305492	0.57268	-7.04435	other
LARP1B	-0.162676	6.18741	-1.07512	0.305528	0.572694	-7.04444	other
CAP1	0.0916196	11.3771	1.075	0.30558	0.572758	-7.04457	other
BRE	-0.100023	8.70398	-1.07488	0.305633	0.572824	-7.0447	other
LOC100129345	-0.166842	2.82496	-1.07468	0.305715	0.572923	-7.0449	other
C19orf54	-0.172382	6.96351	-1.07466	0.305726	0.572923	-7.04493	other
PPP1R16A	0.12596	7.18711	1.07463	0.305738	0.572923	-7.04496	other
GANAB	0.0914282	11.126	1.07455	0.305775	0.572957	-7.04505	other
UNC13B	-0.144125	6.45814	-1.07448	0.305804	0.572976	-7.04512	other
CKAP5	-0.114778	10.287	-1.07435	0.305859	0.572976	-7.04526	other
MFSD9	-0.178132	6.12981	-1.07433	0.305868	0.572976	-7.04528	other
IGFL3	-0.236984	4.3409	-1.07432	0.305873	0.572976	-7.04529	other
AQP9	0.10657	3.50005	1.0741	0.305965	0.573015	-7.04552	other
BCAS1	0.186723	4.52229	1.074	0.306008	0.573018	-7.04562	other
INADL	0.145387	5.88375	1.07393	0.306037	0.573018	-7.0457	other
OR2W5	0.295225	4.52507	1.07393	0.306037	0.573018	-7.0457	other
CHST5	-0.135387	6.00391	-1.0737	0.306137	0.573172	-7.04594	other
TNFRSF13B	0.16301	7.2685	1.07314	0.306376	0.573517	-7.04653	other
STK32C	0.112984	6.56628	1.07304	0.306422	0.573517	-7.04665	other
GDPD4	0.123162	2.87721	1.07272	0.306556	0.573679	-7.04697	other
RNF212	0.153328	4.45915	1.07235	0.306715	0.57385	-7.04737	other
ARID1B	0.148776	7.93234	1.07229	0.306744	0.57385	-7.04744	other
HOXA4	-0.160452	5.54523	-1.07228	0.306748	0.57385	-7.04745	other
RPL11	0.0951309	10.5448	1.07221	0.306775	0.573866	-7.04751	other
THAP7	-0.165413	6.90185	-1.07212	0.306816	0.573877	-7.04761	other
RTP5	0.232749	5.96847	1.07189	0.306915	0.573963	-7.04786	other
MAGEA6	0.34628	6.04893	1.07149	0.307085	0.574181	-7.04828	other
LINC01356	0.309447	4.83631	1.07136	0.307143	0.574252	-7.04842	other
UBE2NL	0.194999	6.45013	1.0709	0.307341	0.574493	-7.0489	other
FOXD4L1	0.138123	5.57885	1.07066	0.307444	0.57459	-7.04916	other
LOC440934	0.175658	6.12297	1.07059	0.307472	0.57459	-7.04923	other
MYH15	-0.154675	5.16329	-1.07055	0.307491	0.57459	-7.04927	other
TBC1D24	-0.12511	7.17136	-1.07054	0.307496	0.57459	-7.04928	other
LYPD4	-0.25925	4.70217	-1.07053	0.307499	0.57459	-7.04929	other
ZC3H15	-0.110697	9.11026	-1.0703	0.307598	0.574678	-7.04954	other
GLOD4	-0.117394	9.56894	-1.07026	0.307613	0.574678	-7.04957	other
CST3	-0.117045	9.3342	-1.07025	0.307618	0.574678	-7.04958	other
RPL12P4	-0.0996829	11.306	-1.07021	0.307637	0.574681	-7.04963	other
GCK	0.141138	5.52663	1.07013	0.30767	0.574704	-7.04971	other
CLDN3	0.163072	6.70204	1.06996	0.307746	0.574782	-7.0499	other
MIR99B	0.195655	6.48129	1.06959	0.307902	0.574966	-7.05028	other
SCGB2A2	0.119789	3.78244	1.06951	0.307936	0.574966	-7.05036	other
TSG101	-0.109773	9.43038	-1.06951	0.30794	0.574966	-7.05037	other
RNASE9	0.236341	3.95346	1.06948	0.30795	0.574966	-7.0504	other
KIF1A	0.156212	5.18218	1.06934	0.308011	0.575022	-7.05055	other
EPWW6493	0.20436	5.56819	1.06933	0.308015	0.575022	-7.05056	other
ME1	0.126649	9.14329	1.06909	0.308117	0.575178	-7.0508	other
SCGN	-0.202178	3.65411	-1.06885	0.308221	0.575274	-7.05106	other
LAMB2	0.107971	8.66194	1.06861	0.308327	0.575438	-7.05132	other
MTUS2-AS1	0.155208	4.53375	1.0685	0.308372	0.575475	-7.05143	other
BOLA1	-0.142236	6.5764	-1.06838	0.308426	0.575518	-7.05156	other
CPSF4	0.174765	7.87067	1.06834	0.308441	0.575518	-7.0516	other
FOXP3	0.204139	5.71477	1.06821	0.308496	0.575554	-7.05173	other
LPAR1	0.259875	6.80573	1.06794	0.308616	0.575712	-7.05203	other
OR5F2P	-0.181485	4.03639	-1.06731	0.308887	0.576044	-7.05269	other
BRAP	-0.115097	8.1175	-1.06721	0.308931	0.576044	-7.05279	other
CLSPN	0.20455	7.69372	1.06716	0.30895	0.576044	-7.05284	other
FKBP1B	-0.139189	6.30739	-1.06715	0.308955	0.576044	-7.05285	other
FAM90A10P	-0.599577	4.81587	-1.06701	0.309016	0.576125	-7.053	other
NDUFA12	-0.126898	9.23305	-1.06674	0.309131	0.576241	-7.05328	other
EIF3D	-0.0826454	11.101	-1.06638	0.309289	0.576501	-7.05367	other
CMTR2	0.130753	6.66761	1.0662	0.309368	0.576614	-7.05386	other
ZFAND2A	0.102602	8.39636	1.06583	0.309528	0.576846	-7.05425	other
MYPOP	0.161229	6.59353	1.06573	0.309569	0.576854	-7.05435	other
RPL4	-0.22054	3.5139	-1.06569	0.309585	0.576854	-7.05439	other
ZNF800	-0.0951422	7.63276	-1.06545	0.309691	0.577004	-7.05464	other
RTN4RL2	0.196922	7.1795	1.06542	0.309701	0.577004	-7.05467	other
NPPC	0.194552	7.0288	1.06533	0.309742	0.577046	-7.05477	other
COX6A2	0.203077	6.47224	1.06516	0.309816	0.57713	-7.05495	other
STRN3	0.158313	8.43638	1.06514	0.309823	0.57713	-7.05496	other
RPL23AP49	-0.238556	3.49016	-1.06502	0.309877	0.577164	-7.05509	other
ZNF268	0.105814	6.60456	1.06502	0.309877	0.577164	-7.05509	other
GAFA3	0.143949	3.75095	1.06485	0.30995	0.577234	-7.05527	other
PRR35	0.218959	6.9296	1.06478	0.309979	0.577236	-7.05534	other
UBA5	-0.124892	8.49425	-1.06476	0.309987	0.577236	-7.05536	other
KIAA1033	0.109293	9.05161	1.06464	0.31004	0.577236	-7.05549	other
PPP1R35	-0.107404	7.37761	-1.06455	0.310079	0.57725	-7.05558	other
MURC	0.234971	4.97933	1.06454	0.310084	0.57725	-7.0556	other
MIR191	-0.237196	6.23852	-1.06444	0.310129	0.577301	-7.05571	other
SCARNA11	0.19068	5.29391	1.06439	0.310149	0.577304	-7.05575	other
AMPD1	0.15489	3.65832	1.06407	0.310285	0.577525	-7.05608	other
EPX	0.248331	4.96536	1.06381	0.310401	0.577663	-7.05636	other
HEMK1	-0.137481	6.62125	-1.06375	0.310427	0.577663	-7.05643	other
RBMXL3	0.146961	4.97991	1.06341	0.310575	0.577798	-7.05679	other
ROR2	0.181771	4.90625	1.06326	0.310639	0.577852	-7.05694	other
LOC102724683	-0.157315	4.93977	-1.06274	0.310862	0.578166	-7.05748	other
NUPR2	0.201703	6.91613	1.06258	0.310935	0.578235	-7.05766	other
LINC00174	-0.196663	5.53912	-1.06244	0.310994	0.578246	-7.0578	other
GSR	-0.101702	10.4383	-1.06242	0.311003	0.578246	-7.05782	other
ATP5J2P3	0.240319	3.05608	1.06237	0.311024	0.578246	-7.05787	other
CCDC34	-0.122302	6.75049	-1.06229	0.311058	0.578246	-7.05796	other
C17orf50	0.18606	6.46197	1.06226	0.311072	0.578246	-7.05799	other
MIR26A1	0.155659	4.71333	1.06214	0.311126	0.578246	-7.05812	other
VCAM1	0.181463	4.45481	1.06197	0.311199	0.578246	-7.0583	other
ERH	-0.0946456	9.63505	-1.0619	0.311227	0.578246	-7.05836	other
KRT14	-0.263174	6.43926	-1.06181	0.311267	0.578281	-7.05846	other
ZNF3	0.0950755	7.5707	1.06176	0.311291	0.578281	-7.05852	other
CCSAP	0.126361	6.11483	1.06168	0.311325	0.578281	-7.0586	other
PZP	-0.186223	4.23536	-1.06152	0.311392	0.578332	-7.05876	other
A1CF	0.112809	4.14417	1.06151	0.311399	0.578332	-7.05878	other
TTC37	0.139805	8.96073	1.06142	0.311438	0.578371	-7.05887	other
WT1	0.209223	6.77055	1.06124	0.311514	0.578447	-7.05906	other
DEAF1	0.108436	7.57394	1.06109	0.311578	0.578532	-7.05921	other
SNORD115-41	0.157822	2.45637	1.06057	0.311807	0.57874	-7.05976	other
CDC42EP2	-0.135363	7.25839	-1.06051	0.311833	0.57874	-7.05982	other
CDH3	0.176636	4.44765	1.06023	0.311954	0.578868	-7.06012	other
RPL22L1	-0.167235	6.63876	-1.06023	0.311956	0.578868	-7.06012	other
MCAT	-0.0927404	8.67967	-1.06008	0.312017	0.578949	-7.06027	other
ARMC2	0.175712	4.8558	1.05979	0.312144	0.57915	-7.06057	other
CLEC3A	-0.194164	4.28435	-1.05972	0.312177	0.579179	-7.06065	other
TPX2	-0.133224	10.1879	-1.05925	0.312378	0.579406	-7.06114	other
ASCL2	0.266466	5.38006	1.05923	0.312389	0.579406	-7.06116	other
ZNF493	-0.220503	4.13737	-1.05903	0.312476	0.579474	-7.06137	other
OR10H4	-0.206896	2.95434	-1.05902	0.31248	0.579474	-7.06138	other
GUCY1B2	-0.152815	3.6897	-1.05865	0.312641	0.579684	-7.06177	other
HECW1-IT1	-0.126502	3.39275	-1.05824	0.312821	0.579941	-7.0622	other
KIF26A	0.126915	6.40602	1.05819	0.31284	0.579943	-7.06224	other
PSPN	0.142596	6.39056	1.05766	0.313074	0.580239	-7.0628	other
MRPS23	-0.171409	7.46153	-1.05762	0.313089	0.580239	-7.06284	other
SCNM1	-0.101891	7.71807	-1.05755	0.313121	0.580263	-7.06292	other
BATF2	-0.210286	5.85411	-1.05747	0.313156	0.580279	-7.063	other
NAA16	0.177636	6.93129	1.05741	0.313183	0.580279	-7.06307	other
RPSAP15	0.15749	7.07815	1.05735	0.313209	0.580288	-7.06313	other
KIAA0125	-0.329038	4.33938	-1.05727	0.313244	0.580288	-7.06321	other
CPA2	-0.207946	3.72437	-1.05719	0.313278	0.580288	-7.06329	other
CMTM3	-0.119289	7.73738	-1.05713	0.313306	0.580307	-7.06336	other
MIR143	0.180927	5.10567	1.05696	0.313377	0.580389	-7.06353	other
ZNF839	-0.146743	6.68849	-1.05694	0.313386	0.580389	-7.06355	other
PRRC2A	-0.118519	11.4095	-1.05666	0.313508	0.580549	-7.06384	other
LOC100130264	0.223873	4.53585	1.05662	0.313528	0.580553	-7.06389	other
RGS21	0.129043	3.3482	1.05655	0.313557	0.580572	-7.06396	other
GPR32	0.227173	4.33496	1.05629	0.313671	0.580751	-7.06423	other
C15orf32	0.104114	3.58383	1.05622	0.313704	0.580753	-7.06431	other
RASL10A	0.188129	6.02446	1.0558	0.313884	0.580913	-7.06474	other
GPX7	-0.163574	4.11885	-1.05551	0.31401	0.581112	-7.06504	other
TFIP11	-0.129328	8.90474	-1.05527	0.314114	0.581272	-7.06529	other
UGT1A1	0.170099	4.12606	1.05496	0.314253	0.581308	-7.06562	other
LOC400870	-0.263359	5.33441	-1.05491	0.314275	0.581308	-7.06567	other
GYS2	0.181379	3.315	1.0549	0.314278	0.581308	-7.06568	other
LILRB5	0.207321	5.6734	1.05484	0.314305	0.581324	-7.06574	other
GPALPP1	-0.108076	8.14834	-1.05462	0.314399	0.581432	-7.06597	other
CYP21A2	-0.485033	6.51611	-1.05456	0.314426	0.581448	-7.06603	other
HES2	0.229625	5.69147	1.05448	0.314464	0.581457	-7.06612	other
EFNB1	0.127504	6.18233	1.05447	0.314466	0.581457	-7.06613	other
HNRNPH2	-0.103969	8.92617	-1.05434	0.314525	0.581532	-7.06627	other
KRTAP13-4	0.201831	5.31527	1.05429	0.314546	0.581538	-7.06632	other
YBX1	-0.0848367	11.5405	-1.05404	0.314654	0.581574	-7.06658	other
ACAD8	0.109	6.95757	1.054	0.314674	0.581574	-7.06663	other
ZNF607	0.175673	4.53994	1.05393	0.314702	0.581574	-7.06669	other
POLR2D	0.121247	8.40894	1.05391	0.314711	0.581574	-7.06671	other
ADAM2	-0.140633	2.75294	-1.05391	0.314712	0.581574	-7.06672	other
MIR504	-0.236822	5.29173	-1.05371	0.314799	0.581672	-7.06692	other
LOC100134317	0.170807	4.50722	1.05329	0.314982	0.581883	-7.06736	other
SPRED2	-0.0908024	9.0388	-1.05329	0.314984	0.581883	-7.06736	other
ZNF708	-0.206064	5.13793	-1.05321	0.315017	0.581883	-7.06744	other
MYBPC3	0.156862	5.7709	1.05318	0.315033	0.581883	-7.06748	other
GPIHBP1	0.261777	5.96895	1.05317	0.315037	0.581883	-7.06749	other
LINC00921	0.16475	4.8516	1.05311	0.315063	0.581883	-7.06755	other
KCNE1	0.181738	4.55164	1.05305	0.315089	0.581883	-7.06761	other
AQP6	-0.15394	5.31695	-1.05304	0.315093	0.581883	-7.06762	other
FCGR3B	0.223979	3.42719	1.05299	0.315114	0.581889	-7.06767	other
FOXD2	0.161753	5.76301	1.05268	0.31525	0.582002	-7.06799	other
GAP43	-0.209463	6.72162	-1.05265	0.315265	0.582002	-7.06803	other
RPS6KA4	0.111671	6.79594	1.05191	0.315588	0.582398	-7.06879	other
NPM1	-0.282125	3.8617	-1.05177	0.315649	0.582425	-7.06894	other
TACR3	-0.122331	2.90746	-1.0515	0.315767	0.582562	-7.06922	other
PRR4	-0.120112	6.66231	-1.05134	0.31584	0.582659	-7.06939	other
CCNB1IP1	-0.186371	7.43098	-1.05124	0.31588	0.582659	-7.06949	other
ZFR2	0.21844	5.67223	1.05122	0.315892	0.582659	-7.06952	other
RPL36A	0.114384	10.1198	1.05099	0.315993	0.582787	-7.06976	other
MAP3K9	-0.186177	5.69722	-1.0509	0.31603	0.582787	-7.06984	other
BRICD5	0.203563	6.88803	1.0509	0.316033	0.582787	-7.06985	other
C11orf95	0.237896	7.64153	1.05073	0.316106	0.582888	-7.07002	other
TRGV5	0.200869	5.19637	1.05052	0.316196	0.58293	-7.07024	other
APOBEC2	0.297401	4.17474	1.05045	0.31623	0.58293	-7.07032	other
ECSIT	0.100373	7.44436	1.05024	0.316323	0.58293	-7.07054	other
CCR4	0.124861	3.8303	1.05022	0.316329	0.58293	-7.07055	other
FOXE3	0.17468	7.51455	1.05017	0.316353	0.58293	-7.07061	other
CLDN9	0.150896	5.88395	1.05015	0.316359	0.58293	-7.07062	other
FAM217B	0.154454	7.05768	1.05009	0.316389	0.58293	-7.07069	other
METTL14	-0.134935	7.44885	-1.05008	0.31639	0.58293	-7.07069	other
ASZ1	0.123196	2.50492	1.05006	0.316399	0.58293	-7.07072	other
HDAC2	0.109673	9.91725	1.04994	0.316453	0.582954	-7.07084	other
NDUFA9	-0.0951939	8.43872	-1.04991	0.316467	0.582954	-7.07087	other
ZCWPW1	-0.128253	5.1211	-1.04986	0.31649	0.582954	-7.07093	other
RPIA	-0.119566	7.02723	-1.04983	0.316503	0.582954	-7.07096	other
SOS1	0.143198	8.33356	1.04939	0.316696	0.583178	-7.07142	other
KRT6A	-0.26456	5.74453	-1.04921	0.316772	0.583217	-7.0716	other
ANKRD37	0.221897	5.47402	1.04913	0.316808	0.583217	-7.07168	other
CPB2	0.174114	3.39194	1.04891	0.316907	0.583342	-7.07191	other
ABCG5	0.143497	3.9485	1.04882	0.316947	0.583342	-7.07201	other
NIPBL	0.139656	8.46282	1.04853	0.317072	0.583504	-7.0723	other
SUPV3L1	-0.110098	8.17671	-1.0483	0.317173	0.583624	-7.07254	other
JRKL	0.197184	7.60915	1.04797	0.317319	0.583825	-7.07288	other
ATPAF2	-0.112874	7.07321	-1.04778	0.317404	0.583948	-7.07308	other
MAFK	0.15126	6.16901	1.04757	0.317495	0.584083	-7.0733	other
SUSD1	0.208014	5.90271	1.04749	0.317531	0.584116	-7.07338	other
RPF2	0.227672	8.53375	1.04721	0.317655	0.58425	-7.07367	other
CACNA1I	0.123432	5.64601	1.04716	0.317676	0.58425	-7.07372	other
ZUFSP	-0.12568	5.67712	-1.04695	0.317768	0.584328	-7.07394	other
TTC6	0.113015	2.58705	1.04694	0.317773	0.584328	-7.07395	other
EXOSC4	-0.147871	7.07256	-1.04676	0.317855	0.584358	-7.07414	other
PTK2	-0.101778	9.61491	-1.04674	0.317861	0.584358	-7.07416	other
CYP3A5	0.16805	4.42268	1.04661	0.317921	0.584423	-7.0743	other
PRDX3	-0.11943	10.6954	-1.04633	0.318043	0.584512	-7.07459	other
ACAD11	-0.229926	7.32045	-1.04604	0.31817	0.584692	-7.07488	other
MIS18BP1	-0.225108	7.07815	-1.04597	0.318204	0.584702	-7.07496	other
NPHS1	0.0987887	4.79746	1.04595	0.318211	0.584702	-7.07498	other
LOC646383	0.232857	5.46996	1.04565	0.318345	0.584897	-7.07529	other
ZNF747	-0.155163	7.61335	-1.04563	0.318354	0.584897	-7.07531	other
RRM1	0.099635	10.6153	1.04511	0.318581	0.585192	-7.07585	other
POP5	-0.206205	6.72461	-1.04447	0.318864	0.585575	-7.07651	other
BTN1A1	-0.147859	4.4299	-1.04446	0.318868	0.585575	-7.07652	other
OR52B4	0.208382	4.61629	1.04438	0.318904	0.585588	-7.0766	other
CALR3	0.177266	4.14498	1.04402	0.319062	0.585832	-7.07697	other
CFC1B	0.922133	4.53335	1.04398	0.31908	0.585832	-7.07701	other
C20orf141	0.222797	4.97781	1.04392	0.319109	0.585853	-7.07708	other
CYP2D7	-0.29808	5.72054	-1.04387	0.31913	0.585857	-7.07713	other
LOC101928697	0.179965	3.56382	1.04375	0.319184	0.585923	-7.07726	other
POF1B	-0.0957576	2.97407	-1.04329	0.319385	0.586193	-7.07773	other
SUMO1P1	0.149041	4.97349	1.04323	0.319415	0.586199	-7.0778	other
OTOG	0.133969	4.72607	1.04312	0.319462	0.586199	-7.07791	other
FLJ40536	0.170798	4.68813	1.04294	0.319542	0.586247	-7.07809	other
GFER	-0.113288	6.72575	-1.04284	0.319586	0.586295	-7.0782	other
OR7C1	-0.195906	3.74817	-1.0427	0.319647	0.586373	-7.07834	other
MAGEB18	0.128296	3.80074	1.04261	0.319687	0.586413	-7.07843	other
CCL14	0.193393	3.96634	1.04211	0.319911	0.586758	-7.07895	other
AGTR2	-0.168179	3.08099	-1.04177	0.320061	0.586919	-7.0793	other
PLD6	-0.119886	6.33679	-1.04171	0.320088	0.586919	-7.07936	other
MBD3L5	0.14368	5.24444	1.04132	0.320257	0.586992	-7.07976	other
HIST1H4G	-0.151301	3.92584	-1.04132	0.320261	0.586992	-7.07977	other
LIME1	0.191169	6.93011	1.04128	0.320275	0.586992	-7.0798	other
CHID1	0.10005	7.33838	1.04122	0.320305	0.587015	-7.07987	other
SLC17A1	-0.157455	3.12447	-1.04109	0.320362	0.587053	-7.08	other
C1orf174	0.13845	8.45022	1.04106	0.320373	0.587053	-7.08003	other
CDKN2A-AS1	0.125076	4.99437	1.04094	0.320429	0.587053	-7.08016	other
GLOD5	0.161846	4.78526	1.04094	0.320429	0.587053	-7.08016	other
PACSIN1	0.187987	5.72978	1.04079	0.320494	0.587053	-7.08031	other
KRT222	0.164475	2.96537	1.04078	0.320498	0.587053	-7.08032	other
EEF1A2	0.174919	6.33026	1.04077	0.320504	0.587053	-7.08033	other
FAM53A	0.204375	6.08821	1.0407	0.320534	0.587067	-7.0804	other
NDUFA8	-0.112531	7.48214	-1.04058	0.32059	0.587137	-7.08053	other
SAA2-SAA4	0.122548	4.02446	1.04053	0.320611	0.587142	-7.08058	other
NDUFS1	-0.103699	9.71607	-1.04048	0.32063	0.587144	-7.08063	other
ZNF154	-0.236084	4.49173	-1.03972	0.320969	0.587597	-7.08141	other
OR5AN2P	-0.196239	3.77132	-1.03938	0.321122	0.587664	-7.08177	other
TTC21A	-0.140931	4.58179	-1.03928	0.321163	0.587664	-7.08186	other
MZB1	0.270688	4.57363	1.03866	0.321442	0.588068	-7.08251	other
HIST1H4C	-0.111199	11.1328	-1.03865	0.321444	0.588068	-7.08251	other
PDE1A	0.114257	2.64723	1.03857	0.321483	0.588072	-7.0826	other
LCK	0.189855	5.79368	1.03775	0.321847	0.588639	-7.08344	other
GRM2	0.207201	4.79924	1.03752	0.321948	0.588782	-7.08368	other
GLI4	0.178479	6.56234	1.03713	0.322123	0.588977	-7.08408	other
PKLR	0.190459	5.39566	1.03684	0.322253	0.589181	-7.08438	other
CA3	0.159829	5.21877	1.03665	0.322334	0.589258	-7.08457	other
LRRC37A	-0.191121	5.9346	-1.03648	0.322413	0.589258	-7.08475	other
SYNJ2BP-COX16	0.152627	7.87368	1.03637	0.322462	0.589258	-7.08486	other
CPSF1	0.117578	7.75926	1.03631	0.322486	0.589258	-7.08492	other
SIKE1	-0.10842	7.36328	-1.0363	0.322491	0.589258	-7.08493	other
SIGLEC9	0.156145	5.15669	1.03624	0.322518	0.589258	-7.08499	other
HNRNPLL	0.114618	7.71798	1.03624	0.32252	0.589258	-7.085	other
BAAT	-0.218019	4.34042	-1.03618	0.322544	0.589258	-7.08505	other
C1orf159	0.1615	6.15096	1.03605	0.322604	0.589287	-7.08519	other
ZPBP	0.128619	3.0809	1.03584	0.322698	0.589328	-7.08541	other
DLK2	-0.116834	5.98717	-1.03546	0.322868	0.589531	-7.0858	other
LUZP2	-0.162115	4.10473	-1.03538	0.322901	0.589531	-7.08587	other
LOC100128775	0.211646	4.9723	1.03532	0.322928	0.589531	-7.08593	other
CRYGN	0.259813	6.5438	1.03515	0.323003	0.589562	-7.08611	other
ZNF503-AS2	0.494681	5.13636	1.03499	0.323074	0.589615	-7.08627	other
SUMO1	0.149055	10.4955	1.03464	0.323233	0.589846	-7.08664	other
SKIV2L2	-0.108321	10.0226	-1.03463	0.323237	0.589846	-7.08665	other
MOB1A	0.132526	10.4125	1.03458	0.323261	0.589855	-7.0867	other
LOC400590	-0.149866	4.8492	-1.03426	0.323404	0.590016	-7.08703	other
C3orf22	0.196119	4.60188	1.03359	0.3237	0.590413	-7.08771	other
MIEF2	0.168599	6.75368	1.03357	0.323712	0.590413	-7.08774	other
SCYL3	-0.145628	7.03408	-1.03333	0.323819	0.590524	-7.08798	other
HPCA	0.184904	6.3685	1.03331	0.323828	0.590524	-7.088	other
RPS14P3	0.16241	5.62253	1.0332	0.323876	0.590573	-7.08811	other
TYRP1	0.205262	5.00855	1.03317	0.323891	0.590573	-7.08815	other
CPLX2	0.145644	5.12386	1.03259	0.324149	0.590877	-7.08874	other
NUPL2	0.119734	7.03508	1.03244	0.324217	0.590933	-7.08889	other
SP7	0.172901	6.06982	1.03219	0.324326	0.591099	-7.08914	other
CGA	0.121921	3.95623	1.03161	0.32459	0.591446	-7.08974	other
C17orf77	-0.162407	3.73319	-1.03089	0.32491	0.591896	-7.09048	other
C3orf33	-0.154695	5.53837	-1.03071	0.32499	0.592008	-7.09066	other
ANKRD40	-0.0854443	9.79756	-1.03009	0.32527	0.592375	-7.0913	other
SLC27A5	0.152357	5.52958	1.02987	0.325368	0.592417	-7.09152	other
SNORD116-13	-0.372721	2.95682	-1.02986	0.325374	0.592417	-7.09153	other
SNORD116-18	0.223439	2.50589	1.02985	0.325379	0.592417	-7.09155	other
TCF19	0.442652	7.49611	1.0298	0.325401	0.592424	-7.0916	other
ZC3H10	-0.155678	5.65602	-1.02954	0.325515	0.592502	-7.09185	other
PALMD	-0.14016	3.30805	-1.02946	0.325553	0.592502	-7.09194	other
OR10C1	0.245982	4.22664	1.02945	0.325555	0.592502	-7.09194	other
LIPN	-0.324544	3.26813	-1.02938	0.325589	0.592532	-7.09202	other
CELF3	0.198501	6.2786	1.02927	0.325637	0.592586	-7.09213	other
NCAPD3	-0.0995259	9.59496	-1.02919	0.325672	0.592616	-7.09221	other
GEMIN8	-0.156124	5.8946	-1.02893	0.325791	0.592766	-7.09248	other
ZNF767P	-0.248	7.33252	-1.0287	0.325892	0.592785	-7.09271	other
RBM15B	-0.109494	7.7653	-1.02867	0.325906	0.592785	-7.09274	other
ZNF264	-0.10752	7.57506	-1.02841	0.326023	0.592954	-7.09301	other
LOC255308	0.137586	5.81452	1.02836	0.326045	0.592961	-7.09306	other
INHBB	0.169044	6.46247	1.02828	0.326081	0.592993	-7.09314	other
SRL	-0.201317	4.86005	-1.02817	0.326133	0.593012	-7.09326	other
BPESC1	0.18948	5.28208	1.02814	0.326145	0.593012	-7.09329	other
LOC149950	0.15097	4.69338	1.02814	0.326147	0.593012	-7.09329	other
ATOH1	0.251192	4.93288	1.028	0.326206	0.593056	-7.09343	other
PDE4D	-0.15267	5.37991	-1.028	0.326207	0.593056	-7.09343	other
GRTP1	-0.187714	6.36509	-1.02772	0.326335	0.593255	-7.09372	other
PNKP	0.136628	7.21802	1.02763	0.326376	0.593261	-7.09381	other
C6orf62	-0.102791	10.3675	-1.02761	0.326385	0.593261	-7.09383	other
APOL5	0.14895	4.15402	1.02751	0.326429	0.593261	-7.09393	other
LY6G5B	-0.116649	7.61465	-1.02747	0.326445	0.593261	-7.09397	other
LOC93622	0.219842	6.16807	1.02747	0.326448	0.593261	-7.09397	other
TDGF1P3	0.180045	3.05376	1.02738	0.326485	0.593261	-7.09406	other
SNORD115-32	0.150409	2.7385	1.02728	0.326532	0.593274	-7.09416	other
ZNF622	-0.153926	7.2236	-1.02725	0.326547	0.593274	-7.0942	other
ELMO3	0.234493	5.43422	1.0272	0.326566	0.593274	-7.09424	other
ZNF814	-0.39822	6.4226	-1.02716	0.326585	0.593275	-7.09428	other
SLC13A1	-0.112112	2.54464	-1.02654	0.326867	0.593687	-7.09492	other
LOC100507191	-0.205557	4.38761	-1.02643	0.326916	0.593729	-7.09503	other
ARHGEF37	-0.195635	4.67103	-1.0264	0.326927	0.593729	-7.09506	other
FAM118B	-0.104821	8.36048	-1.02606	0.327082	0.593978	-7.09541	other
LMTK2	-0.132645	8.00117	-1.02597	0.32712	0.594013	-7.0955	other
FMO6P	0.150902	3.34493	1.02583	0.327186	0.594093	-7.09565	other
PPP2R3B	-0.190031	6.13444	-1.02564	0.32727	0.594111	-7.09584	other
SEC16A	0.0868677	8.43574	1.02525	0.327448	0.594287	-7.09624	other
THSD7A	0.1995	4.60937	1.02523	0.327454	0.594287	-7.09625	other
PARK2	0.209892	4.63801	1.02512	0.327505	0.594344	-7.09637	other
DAD1	0.102613	11.8754	1.02508	0.327523	0.594344	-7.09641	other
KIAA1614	0.177725	5.87205	1.02484	0.327633	0.59451	-7.09665	other
CATSPER3	0.105544	4.32381	1.02453	0.327769	0.594654	-7.09696	other
PTCD3	-0.142831	9.4297	-1.02417	0.327936	0.594793	-7.09734	other
WIPF1	0.096123	7.87506	1.02406	0.327984	0.594847	-7.09745	other
MAMLD1	0.0880242	7.74221	1.02398	0.328019	0.594877	-7.09753	other
RASSF10	0.19164	5.61475	1.02378	0.32811	0.594999	-7.09773	other
ST8SIA3	0.191651	3.3895	1.02353	0.328223	0.595113	-7.09798	other
NAT2	-0.246905	3.53708	-1.02347	0.328251	0.595131	-7.09805	other
PNLDC1	0.137797	3.98227	1.02334	0.32831	0.595142	-7.09818	other
ERC2-IT1	-0.189882	3.73442	-1.02325	0.328349	0.595142	-7.09827	other
KCNH5	0.125012	3.48319	1.02312	0.328407	0.59518	-7.0984	other
HOXC11	0.136689	5.51833	1.02306	0.328436	0.595199	-7.09846	other
OR9H1P	0.152076	3.83457	1.02282	0.328545	0.595289	-7.09871	other
FBXO44	0.163951	6.35135	1.02267	0.328613	0.595332	-7.09886	other
CHSY1	-0.115101	8.31045	-1.0226	0.328644	0.595332	-7.09893	other
AKIRIN2	-0.108664	8.79978	-1.02259	0.328646	0.595332	-7.09894	other
DST	0.12073	10.0713	1.02196	0.328934	0.595601	-7.09958	other
BREA2	-0.191568	4.87475	-1.02184	0.328985	0.595626	-7.0997	other
ZNRF3	-0.0820381	7.50357	-1.02169	0.329054	0.595682	-7.09985	other
OR14K1	0.162951	4.24191	1.02165	0.329071	0.595682	-7.09989	other
NFKBIB	-0.105978	7.52671	-1.02154	0.329124	0.595744	-7.10001	other
GYG2	0.149783	5.94135	1.02134	0.329211	0.595803	-7.10021	other
SNORD44	-0.263624	7.90852	-1.02128	0.329242	0.595825	-7.10027	other
ADGRA3	0.124973	8.41514	1.02109	0.329328	0.595939	-7.10047	other
THSD4	0.121503	7.5558	1.02105	0.329342	0.595939	-7.1005	other
FAM196A	0.134308	4.47637	1.02057	0.329561	0.596201	-7.10099	other
OR4K2	-0.230165	3.12021	-1.02014	0.329758	0.596492	-7.10143	other
WBSCR28	0.161754	5.46557	1.01971	0.329953	0.596736	-7.10187	other
IMPAD1	-0.0922102	10.0451	-1.01968	0.329967	0.596736	-7.1019	other
KRTAP19-5	0.154827	4.66996	1.01953	0.330034	0.596771	-7.10205	other
ERMN	0.113008	2.59877	1.0195	0.330045	0.596771	-7.10207	other
NXPE4	0.223032	3.47958	1.01944	0.330074	0.596771	-7.10214	other
LINC00094	0.118869	5.6859	1.0194	0.33009	0.596771	-7.10217	other
IL2RG	0.206652	3.99698	1.0194	0.330094	0.596771	-7.10218	other
TMEM79	0.111529	5.94875	1.01921	0.330179	0.596818	-7.10237	other
OSCAR	0.137015	5.10814	1.01913	0.330213	0.596846	-7.10245	other
RASEF	-0.225952	5.71408	-1.01885	0.330344	0.59705	-7.10274	other
SDCCAG3P1	0.124749	3.55965	1.01878	0.330375	0.597072	-7.10281	other
SLFNL1	-0.200301	5.32436	-1.01862	0.330447	0.597169	-7.10297	other
DKFZP434I0714	-0.233803	4.7834	-1.01858	0.330465	0.597169	-7.10301	other
MORN3	0.164686	5.24441	1.0184	0.330544	0.597278	-7.10319	other
PDE6D	-0.0954327	7.69609	-1.01789	0.330777	0.597598	-7.1037	other
OR1A2	-0.245408	3.68504	-1.01761	0.330903	0.597794	-7.10399	other
NRAP	0.142022	4.39737	1.01725	0.331067	0.598056	-7.10435	other
C2	0.12902	4.09909	1.01714	0.331117	0.598079	-7.10446	other
C1orf228	0.207136	4.64429	1.01697	0.331197	0.598129	-7.10464	other
TNFRSF10C	0.118919	4.09698	1.01673	0.331307	0.59821	-7.10488	other
KLHL40	0.13088	5.20315	1.01664	0.331345	0.598224	-7.10497	other
DNAJC10	0.0957627	10.2102	1.01644	0.331439	0.59836	-7.10518	other
SPINT3	-0.154551	2.96212	-1.0158	0.33173	0.598835	-7.10582	other
AARD	-0.171477	5.01284	-1.01551	0.331861	0.59885	-7.10612	other
PHF20	0.141046	7.68386	1.01541	0.331905	0.59885	-7.10621	other
HYAL4	-0.116016	3.30835	-1.01539	0.331914	0.59885	-7.10623	other
UBE2G2	-0.0924638	8.10751	-1.01517	0.332014	0.598967	-7.10645	other
SCAF11	-0.133782	8.31786	-1.01517	0.332016	0.598967	-7.10646	other
HMGB1P14	-0.227107	4.29218	-1.0148	0.332182	0.5992	-7.10683	other
LKAAEAR1	0.137935	6.44797	1.01465	0.332251	0.599291	-7.10698	other
KRT79	0.211773	5.75226	1.01438	0.332375	0.599447	-7.10725	other
URB1-AS1	-0.143972	6.07223	-1.01339	0.332826	0.600023	-7.10825	other
MIR138-1	0.274813	5.60632	1.01338	0.332832	0.600023	-7.10827	other
LOC101927533	-0.175462	4.18396	-1.01333	0.332854	0.600023	-7.10831	other
HHLA3	0.151265	5.9005	1.01327	0.33288	0.600023	-7.10837	other
FAM200B	-0.208075	6.18967	-1.0129	0.333049	0.600261	-7.10874	other
CTSA	0.0933811	10.5575	1.01272	0.333134	0.600381	-7.10893	other
IL1RL1	-0.132133	3.18233	-1.01187	0.333519	0.600907	-7.10978	other
PYCRL	0.1354	6.50695	1.01174	0.333579	0.600918	-7.10991	other
WBSCR17	0.159717	4.10952	1.0117	0.3336	0.600918	-7.10996	other
DERL2	-0.118265	9.38196	-1.01151	0.333686	0.601041	-7.11015	other
HFE2	-0.197028	4.90286	-1.0114	0.333737	0.601065	-7.11026	other
GCDH	-0.129341	6.35688	-1.0113	0.333783	0.601081	-7.11036	other
FARS2	0.199992	7.29751	1.01102	0.333912	0.601179	-7.11065	other
VIMP	-0.129802	7.37894	-1.01078	0.334018	0.601336	-7.11088	other
HEXDC	0.170556	6.30508	1.01069	0.334062	0.601382	-7.11098	other
SNORA70	-0.12727	10.3393	-1.01057	0.334114	0.601408	-7.11109	other
PLEKHB2	-0.0966332	10.1137	-1.01024	0.334268	0.601567	-7.11143	other
SPON1	0.182488	4.42825	1.01022	0.334276	0.601567	-7.11145	other
F5	0.151534	3.84791	1.0098	0.334469	0.601881	-7.11187	other
YLPM1	0.122197	8.05855	1.00964	0.33454	0.601902	-7.11203	other
IFRD1	-0.101097	9.37797	-1.00961	0.334556	0.601902	-7.11206	other
ALG13	-0.17049	5.61363	-1.00957	0.334574	0.601902	-7.1121	other
ZNF668	0.130902	6.31859	1.00941	0.334646	0.601943	-7.11226	other
C11orf57	-0.141289	7.00352	-1.00938	0.334663	0.601943	-7.1123	other
FBXO27	0.0963531	5.49108	1.00934	0.33468	0.601943	-7.11233	other
SDCBP	-0.111183	10.5064	-1.00932	0.33469	0.601943	-7.11236	other
C5orf17	0.19838	5.00083	1.00905	0.334813	0.602073	-7.11263	other
ZNF263	-0.129427	6.98718	-1.00904	0.334818	0.602073	-7.11264	other
OR2M7	-0.221522	3.34714	-1.00893	0.334868	0.602082	-7.11275	other
TAF6L	0.0878374	6.87454	1.00893	0.334869	0.602082	-7.11275	other
RTP3	0.21316	4.46972	1.0089	0.334879	0.602082	-7.11277	other
LOC100131943	-0.187026	4.22351	-1.00871	0.334969	0.602139	-7.11297	other
DNMT3B	-0.123903	5.85935	-1.00812	0.335237	0.602525	-7.11355	other
OR52J3	-0.179113	3.81237	-1.00779	0.33539	0.602724	-7.11389	other
LRRC75A	-0.170422	5.87678	-1.00776	0.335404	0.602724	-7.11392	other
RNASE8	-0.121727	4.20101	-1.0077	0.33543	0.602736	-7.11398	other
RETNLB	-0.139824	4.37177	-1.00742	0.335558	0.602867	-7.11426	other
CLEC4D	-0.210268	3.46715	-1.00736	0.335585	0.602882	-7.11432	other
LINC00482	0.154019	6.94799	1.00719	0.335664	0.602957	-7.11449	other
MPO	0.189179	4.48355	1.00706	0.335724	0.60302	-7.11462	other
SLC25A2	0.132754	5.32799	1.00703	0.335737	0.60302	-7.11465	other
OR5T3	0.118748	2.41849	1.00699	0.335755	0.60302	-7.11469	other
SERPINA7	0.150104	2.63527	1.00673	0.335878	0.603197	-7.11496	other
LCE2A	0.218067	6.96678	1.00667	0.335903	0.603197	-7.11501	other
DMKN	0.241033	5.53861	1.00666	0.33591	0.603197	-7.11503	other
CLN5	-0.187014	6.98991	-1.00637	0.336043	0.603368	-7.11531	other
VSNL1	0.184048	5.16116	1.00609	0.336172	0.603441	-7.1156	other
SNORD13P1	-0.17278	2.46364	-1.00605	0.336191	0.603441	-7.11564	other
SHKBP1	-0.101633	8.20072	-1.00604	0.336194	0.603441	-7.11565	other
PKD1L1	0.148324	4.68999	1.00604	0.336195	0.603441	-7.11565	other
SWI5	-0.193608	6.75862	-1.006	0.336211	0.603441	-7.11568	other
VEGFA	0.124556	8.82747	1.00583	0.336289	0.603441	-7.11585	other
SSBP4	0.13504	7.94468	1.00579	0.336309	0.603444	-7.11589	other
ZP2	0.148872	3.75527	1.00571	0.336344	0.603474	-7.11597	other
PGA3	-0.199248	4.25924	-1.00528	0.336545	0.6038	-7.11641	other
HIST1H2AJ	-0.297575	4.99584	-1.00499	0.336678	0.603952	-7.1167	other
DEFB121	0.195263	2.90579	1.00497	0.336685	0.603952	-7.11672	other
RBL2	-0.119499	7.8631	-1.00468	0.336817	0.604151	-7.117	other
GLB1	-0.107502	8.7018	-1.00462	0.336845	0.604151	-7.11706	other
RCBTB1	-0.115921	7.60866	-1.00461	0.336852	0.604151	-7.11708	other
HTATIP2	-0.154974	7.63181	-1.00449	0.336907	0.604154	-7.1172	other
LSMEM2	-0.155859	5.83136	-1.00448	0.33691	0.604154	-7.1172	other
TCHHL1	0.186141	4.03913	1.00405	0.337108	0.604367	-7.11763	other
SRRM4	-0.196168	4.26322	-1.00374	0.337252	0.604468	-7.11795	other
CD3D	0.147487	4.60662	1.00368	0.33728	0.604468	-7.11801	other
LOC105372835	-0.167307	4.04626	-1.00368	0.337281	0.604468	-7.11801	other
SCP2	-0.160578	6.99571	-1.00366	0.337291	0.604468	-7.11803	other
POLR1C	0.119151	8.24429	1.00346	0.337379	0.60456	-7.11822	other
LGALS8-AS1	0.175769	5.14245	1.0033	0.337457	0.604632	-7.11839	other
GINM1	0.137099	8.65399	1.003	0.337593	0.604756	-7.11869	other
ANGEL1	0.10359	6.97697	1.00298	0.337601	0.604756	-7.1187	other
HSP90AA4P	0.09456	6.31121	1.00298	0.337602	0.604756	-7.11871	other
NECAB1	0.124182	3.61212	1.00277	0.337701	0.604839	-7.11892	other
PLA2G12B	0.120115	5.81131	1.00274	0.337715	0.604839	-7.11895	other
FAM71B	-0.199677	3.54267	-1.00269	0.337739	0.604839	-7.119	other
TTLL11	0.167206	5.72605	1.00268	0.337741	0.604839	-7.11901	other
CNTLN	0.170867	6.64115	1.00246	0.337843	0.604954	-7.11923	other
ANGPTL7	-0.142497	4.44435	-1.00213	0.337994	0.605091	-7.11956	other
GSPT2	0.147162	7.06802	1.00205	0.338033	0.605127	-7.11964	other
RDH8	0.144464	5.35741	1.00165	0.338217	0.60525	-7.12004	other
OR10J6P	-0.204351	3.22161	-1.00161	0.338233	0.60525	-7.12007	other
ARL8B	-0.119656	9.19942	-1.00127	0.338393	0.605503	-7.12042	other
EPM2AIP1	0.152308	7.51812	1.00097	0.338532	0.605663	-7.12072	other
NCBP1	0.135968	9.13603	1.00089	0.338567	0.605666	-7.1208	other
MIR196A2	0.22302	3.67938	1.00087	0.338578	0.605666	-7.12082	other
WDR70	0.167929	7.44629	1.00047	0.338764	0.605966	-7.12122	other
VPS26A	0.137584	9.10152	1.00018	0.338898	0.606138	-7.12151	other
EMX1	0.169877	6.98952	1.00001	0.338974	0.606219	-7.12167	other
GPKOW	-0.0992027	7.7282	-0.999997	0.338981	0.606219	-7.12169	other
FOSL1	0.219313	8.53229	0.999598	0.339165	0.606448	-7.12209	other
STKLD1	0.192198	6.19096	0.99931	0.339299	0.606563	-7.12237	other
SPATA9	-0.172631	2.78675	-0.999234	0.339334	0.606563	-7.12245	other
UVRAG	0.123048	8.01807	0.99913	0.339382	0.606583	-7.12255	other
MIR129-1	-0.145019	3.92912	-0.999035	0.339426	0.606583	-7.12265	other
PIWIL4	-0.217372	4.1805	-0.999031	0.339428	0.606583	-7.12265	other
SOSTDC1	0.173412	3.39232	0.998519	0.339665	0.606905	-7.12316	other
ALDH7A1	-0.105793	9.10546	-0.998477	0.339684	0.606906	-7.1232	other
GGTLC2	0.192224	6.75271	0.998133	0.339844	0.60709	-7.12355	other
FGD2	0.176242	5.04182	0.998057	0.339879	0.60709	-7.12362	other
STX18	0.101628	7.95845	0.998052	0.339881	0.60709	-7.12363	other
DNAI1	0.129154	4.67508	0.997355	0.340204	0.607567	-7.12432	other
CNIH1	-0.114053	9.31151	-0.996868	0.340431	0.60787	-7.12481	other
OR5L2	-0.207586	2.90787	-0.996783	0.34047	0.607893	-7.12489	other
C5orf66	0.169318	5.96601	0.996759	0.340481	0.607893	-7.12491	other
ERMAP	0.147604	5.49118	0.996662	0.340526	0.607901	-7.12501	other
BPIFA1	-0.198113	4.11869	-0.996627	0.340542	0.607901	-7.12504	other
SMIM5	0.257425	6.12875	0.996163	0.340758	0.608087	-7.12551	other
OSTCP1	-0.216368	4.1172	-0.996059	0.340806	0.608104	-7.12561	other
TMEM207	-0.166897	4.02505	-0.99598	0.340843	0.608136	-7.12569	other
IGF2BP2-AS1	-0.174778	3.75757	-0.995785	0.340933	0.608264	-7.12588	other
MAGEB1	-0.127447	5.82079	-0.995549	0.341043	0.608358	-7.12612	other
PRORSD1P	0.227618	5.61771	0.995383	0.34112	0.608429	-7.12628	other
IGHV4OR15-8	-0.300538	4.93598	-0.995225	0.341193	0.608493	-7.12644	other
ANKDD1B	-0.175859	4.28186	-0.995099	0.341252	0.608564	-7.12656	other
NXNL1	0.188766	6.52699	0.994728	0.341424	0.608743	-7.12693	other
ABCA12	0.123233	3.45089	0.99459	0.341489	0.608743	-7.12707	other
CHRNA10	-0.17408	5.27372	-0.994489	0.341536	0.608743	-7.12717	other
OR2T6	-0.165433	3.52968	-0.994442	0.341558	0.608743	-7.12722	other
FAM136A	0.124436	8.19536	0.994437	0.34156	0.608743	-7.12722	other
SUGP1	-0.101204	7.6603	-0.99399	0.341768	0.609047	-7.12766	other
LOC442028	0.246533	4.48536	0.993829	0.341843	0.609067	-7.12783	other
RBMY2AP	0.0986255	2.72866	0.993325	0.342077	0.609229	-7.12832	other
ZNF519	-0.137023	5.57115	-0.993158	0.342155	0.6093	-7.12849	other
DMRTC2	0.213926	5.41125	0.992839	0.342304	0.609454	-7.12881	other
VN1R3	-0.17752	4.06788	-0.992811	0.342317	0.609454	-7.12884	other
FUT3	0.193757	5.08421	0.992673	0.342381	0.609498	-7.12897	other
CBX5	-0.11879	10.0575	-0.992228	0.342588	0.609803	-7.12941	other
SERPINF2	0.208682	5.29683	0.992054	0.34267	0.609847	-7.12959	other
NEMF	-0.164569	8.29201	-0.991953	0.342717	0.609897	-7.12969	other
TMEM184A	0.215654	6.05367	0.991892	0.342745	0.609914	-7.12975	other
PPP1R3C	-0.143876	6.13135	-0.991824	0.342777	0.609937	-7.12981	other
ACER3	-0.154253	7.4049	-0.991729	0.342821	0.609982	-7.12991	other
C4orf45	-0.128677	2.52617	-0.991619	0.342872	0.610006	-7.13002	other
CYYR1	0.187509	4.07421	0.991528	0.342915	0.610048	-7.13011	other
COQ5	-0.111321	6.76481	-0.991435	0.342958	0.610092	-7.1302	other
C11orf58	-0.093735	10.5693	-0.991309	0.343017	0.610129	-7.13032	other
FAM109B	0.140678	6.72917	0.991242	0.343049	0.610137	-7.13039	other
LINC00670	-0.143051	3.57053	-0.991219	0.343059	0.610137	-7.13041	other
LOC100505502	0.22968	5.66961	0.990924	0.343197	0.610312	-7.1307	other
OR14J1	0.151189	3.66463	0.99092	0.343199	0.610312	-7.13071	other
LOC101930332	0.195718	6.23753	0.990778	0.343265	0.610312	-7.13085	other
RIT2	0.0897394	3.7734	0.990725	0.34329	0.610312	-7.1309	other
IDH3G	0.0901156	8.81829	0.990642	0.343329	0.610314	-7.13098	other
PRG2	0.136379	5.01274	0.990419	0.343433	0.610368	-7.1312	other
COX2	0.104697	13.4945	0.989918	0.343667	0.610648	-7.1317	other
GRIK1	-0.164927	3.29577	-0.989916	0.343668	0.610648	-7.1317	other
ZAN	0.190591	5.0942	0.989832	0.343707	0.61065	-7.13178	other
LOC400940	0.150748	3.89028	0.989755	0.343743	0.610666	-7.13186	other
MRPS28	0.181278	7.13908	0.989685	0.343776	0.610666	-7.13193	other
DYNC1LI2	0.127941	9.52451	0.989679	0.343778	0.610666	-7.13194	other
CKAP2L	-0.127153	9.18808	-0.989436	0.343892	0.610811	-7.13218	other
OR2T5	-0.274543	2.57811	-0.989234	0.343986	0.610912	-7.13238	other
CFD	-0.229729	6.80109	-0.989181	0.344011	0.610922	-7.13243	other
DEFB109P1B	-0.186526	3.55824	-0.988997	0.344097	0.611041	-7.13261	other
IGKV1D-8	0.22442	3.66016	0.988894	0.344146	0.61106	-7.13271	other
PPP2R2D	0.168412	7.288	0.988354	0.344398	0.611435	-7.13325	other
RPS9	0.709756	3.6494	0.988291	0.344427	0.611435	-7.13331	other
NMUR1	0.174487	6.02466	0.988281	0.344432	0.611435	-7.13332	other
LOC105374290	0.142365	4.43026	0.988077	0.344528	0.61147	-7.13352	other
ASB17	0.111764	2.45304	0.987785	0.344664	0.611559	-7.13381	other
ZNF98	-0.195315	3.93107	-0.987769	0.344672	0.611559	-7.13382	other
ELL3	0.149039	4.91861	0.987767	0.344673	0.611559	-7.13383	other
PRSS50	0.241054	5.37498	0.987687	0.34471	0.611592	-7.1339	other
PRM1	0.192148	4.85436	0.987541	0.344778	0.611646	-7.13405	other
MYCT1	0.114797	3.66853	0.987266	0.344908	0.611808	-7.13432	other
USH1C	0.178623	5.04188	0.986988	0.345038	0.611913	-7.13459	other
PRKG1	-0.156009	4.68226	-0.986897	0.34508	0.611913	-7.13468	other
SMIM10L2A	0.149902	5.25375	0.98667	0.345187	0.611967	-7.13491	other
SIRPG	0.217739	4.53844	0.986561	0.345238	0.612025	-7.13502	other
ANKEF1	0.147686	4.10114	0.986287	0.345366	0.612191	-7.13529	other
CHCHD2	-0.124185	9.68538	-0.986272	0.345373	0.612191	-7.1353	other
C21orf62	-0.236746	3.7499	-0.986236	0.34539	0.612191	-7.13534	other
MATN4	0.210402	5.86088	0.986161	0.345425	0.612191	-7.13541	other
PAPL	0.177622	5.68174	0.986159	0.345426	0.612191	-7.13541	other
AVEN	0.111017	7.30012	0.986095	0.345456	0.612202	-7.13547	other
FAM76A	-0.146656	6.43205	-0.985985	0.345508	0.612222	-7.13558	other
BICD1	-0.117754	8.33635	-0.985772	0.345608	0.612308	-7.13579	other
SFRP2	0.124709	3.96038	0.985521	0.345726	0.612453	-7.13604	other
OR10A4	0.208983	4.65959	0.985449	0.34576	0.612479	-7.13611	other
L3MBTL1	0.166463	5.30759	0.985362	0.3458	0.612518	-7.1362	other
AOC1	0.147619	5.6189	0.985089	0.345929	0.612712	-7.13647	other
PRSS41	0.175216	5.89733	0.984694	0.346114	0.612906	-7.13686	other
ADCYAP1R1	0.16927	4.54222	0.984693	0.346114	0.612906	-7.13686	other
B3GAT2	0.130566	5.28448	0.984555	0.346179	0.612986	-7.13699	other
NCCRP1	0.161781	6.53535	0.984427	0.346239	0.61302	-7.13712	other
PI3	0.168752	5.2122	0.984364	0.346269	0.61302	-7.13718	other
NATD1	0.147416	5.93219	0.983928	0.346474	0.613341	-7.13761	other
MRGPRG	0.174302	5.18707	0.983759	0.346553	0.613414	-7.13778	other
ZNF215	0.214501	5.07547	0.98362	0.346619	0.613473	-7.13791	other
SGOL1	-0.178199	7.76311	-0.983608	0.346624	0.613473	-7.13792	other
LOC100291105	0.198966	5.09267	0.982962	0.346928	0.613903	-7.13856	other
ARL5C	0.178046	3.81391	0.982899	0.346958	0.613903	-7.13862	other
RUVBL1	-0.0962081	8.8585	-0.982856	0.346978	0.613903	-7.13866	other
CDV3	-0.0877036	10.5064	-0.982823	0.346993	0.613903	-7.1387	other
IGKV2D-29	0.486237	4.2559	0.982809	0.347	0.613903	-7.13871	other
UPF2	-0.140585	7.47793	-0.982764	0.347021	0.613907	-7.13876	other
CTTNBP2NL	0.105183	7.88538	0.982417	0.347184	0.61414	-7.1391	other
GXYLT1	0.170436	7.66765	0.98239	0.347197	0.61414	-7.13912	other
ASCC1	-0.163076	7.18946	-0.982363	0.34721	0.61414	-7.13915	other
GABRG3	0.144283	3.11552	0.982098	0.347335	0.614259	-7.13941	other
PRLHR	0.237689	4.92618	0.98193	0.347414	0.614299	-7.13957	other
ANKRD33B	0.181511	6.96141	0.981804	0.347473	0.61437	-7.1397	other
CNGA1	0.130863	2.54225	0.981708	0.347519	0.614416	-7.13979	other
UBXN10	0.224732	4.10221	0.981578	0.34758	0.614457	-7.13992	other
SNORD115-25	-0.222617	2.34022	-0.981494	0.347619	0.614471	-7.14	other
GPR152	0.284504	5.4729	0.981346	0.347689	0.61455	-7.14015	other
MKS1	-0.117895	6.55972	-0.98124	0.347739	0.614578	-7.14025	other
PTGES2	0.119422	7.08514	0.981191	0.347762	0.614578	-7.1403	other
C10orf12	0.123327	6.7915	0.981132	0.34779	0.614581	-7.14036	other
GGA2	-0.115942	8.0059	-0.981066	0.347821	0.614581	-7.14042	other
ANKRD55	0.159515	4.196	0.980666	0.34801	0.61478	-7.14082	other
CLEC4C	-0.16915	4.44097	-0.980622	0.34803	0.614783	-7.14086	other
HTT	0.128577	8.1034	0.980547	0.348066	0.614812	-7.14093	other
HEMGN	0.131854	3.22253	0.979967	0.348339	0.615195	-7.1415	other
CNGA4	-0.237507	4.36652	-0.979923	0.34836	0.615197	-7.14154	other
WHAMMP3	0.139208	5.79415	0.979824	0.348407	0.615212	-7.14164	other
LOC101927806	0.195974	4.83049	0.979783	0.348426	0.615213	-7.14168	other
NHLRC4	0.183496	6.0186	0.979624	0.348501	0.615254	-7.14184	other
STPG1	-0.150544	6.74428	-0.979593	0.348516	0.615254	-7.14187	other
FLG2	-0.139306	4.08042	-0.979532	0.348544	0.615254	-7.14193	other
ATP2B2	0.16623	5.61339	0.979326	0.348642	0.615292	-7.14213	other
CDC14A	-0.165062	6.60057	-0.978975	0.348807	0.615517	-7.14247	other
SLC15A2	0.128529	4.32622	0.97886	0.348862	0.615579	-7.14259	other
HIST1H2BM	0.124041	11.6597	0.978737	0.34892	0.615648	-7.14271	other
EXOSC9	0.102715	8.3937	0.978594	0.348987	0.615734	-7.14285	other
LOC645010	-0.24153	3.8582	-0.978519	0.349023	0.615763	-7.14292	other
ADH6	0.099452	2.97871	0.978322	0.349116	0.61586	-7.14311	other
ADAMTSL5	0.150155	6.07183	0.977968	0.349284	0.616054	-7.14346	other
CRH	0.182088	3.49193	0.977782	0.349371	0.616142	-7.14364	other
ADI1	0.16695	7.65868	0.977594	0.34946	0.616197	-7.14383	other
LINC00955	0.182782	5.05755	0.977505	0.349503	0.616239	-7.14391	other
LRRTM2	0.221324	4.53836	0.977221	0.349637	0.616363	-7.14419	other
TSPEAR-AS2	-0.187533	6.36455	-0.977166	0.349663	0.616363	-7.14425	other
HCAR1	0.177905	3.20073	0.977143	0.349674	0.616363	-7.14427	other
SNORD32B	0.277466	5.00951	0.977096	0.349696	0.616363	-7.14431	other
CYTH4	0.164388	5.23393	0.977088	0.3497	0.616363	-7.14432	other
USB1	0.104702	6.85886	0.977074	0.349706	0.616363	-7.14434	other
GFPT2	0.0872502	8.49863	0.976872	0.349802	0.616464	-7.14453	other
ERVH-4	-0.233676	4.81191	-0.976648	0.349908	0.616578	-7.14475	other
RBP5	0.211907	6.36591	0.976584	0.349938	0.616578	-7.14481	other
SLFN14	-0.165987	2.98192	-0.976534	0.349962	0.616578	-7.14486	other
DDN	0.198292	5.64625	0.976534	0.349962	0.616578	-7.14486	other
REG1B	-0.162651	2.95488	-0.976366	0.350041	0.616644	-7.14503	other
FAM155B	0.180121	6.05023	0.976333	0.350057	0.616644	-7.14506	other
EIF2B4	0.0871342	7.41751	0.976217	0.350112	0.616674	-7.14517	other
CRTC1	-0.0800506	7.51051	-0.976056	0.350188	0.616718	-7.14533	other
CITED4	-0.180083	6.16672	-0.976035	0.350198	0.616718	-7.14535	other
ACTG1	-0.0838486	13.2461	-0.976004	0.350213	0.616718	-7.14538	other
VIL1	0.154256	4.85658	0.975948	0.350239	0.61673	-7.14544	other
RPL31	0.332763	5.90354	0.97574	0.350338	0.616836	-7.14564	other
SLC16A9	0.18881	3.87062	0.975533	0.350436	0.616976	-7.14584	other
PIP5KL1	0.190233	5.57286	0.975405	0.350497	0.617046	-7.14597	other
CPN2	0.27948	5.57807	0.97531	0.350542	0.617046	-7.14606	other
CPA5	0.10692	3.88844	0.975162	0.350612	0.617084	-7.1462	other
OR4C10P	-0.21769	3.92054	-0.974899	0.350737	0.61727	-7.14646	other
BDH2P1	0.204923	6.14262	0.974443	0.350953	0.617511	-7.14691	other
SNRPD2	-0.0927712	8.45107	-0.974392	0.350977	0.617511	-7.14696	other
LINC01620	-0.157752	4.28179	-0.974316	0.351013	0.617511	-7.14703	other
LTBP4	-0.107759	7.57418	-0.974288	0.351027	0.617511	-7.14706	other
EMC3-AS1	-0.167136	6.63416	-0.974134	0.351099	0.617606	-7.14721	other
FAM167A-AS1	0.277381	4.00501	0.973996	0.351165	0.617654	-7.14734	other
LGR4	0.0947487	8.96876	0.973872	0.351224	0.617723	-7.14746	other
CENPK	-0.161523	8.54872	-0.973802	0.351257	0.617748	-7.14753	other
SIGLEC8	0.149629	4.94364	0.973217	0.351535	0.618102	-7.1481	other
ATXN3L	0.132255	2.61256	0.973139	0.351572	0.618134	-7.14818	other
F2RL3	0.186393	5.47029	0.973088	0.351596	0.618135	-7.14823	other
FAM227B	-0.145921	3.25908	-0.973057	0.351611	0.618135	-7.14826	other
XCL2	0.343945	2.91051	0.972861	0.351704	0.618232	-7.14845	other
VENTX	0.179089	5.92749	0.972682	0.351789	0.618306	-7.14862	other
NOA1	0.104516	7.59076	0.972651	0.351804	0.618306	-7.14865	other
OR13C6P	0.225311	4.10189	0.972603	0.351827	0.618307	-7.1487	other
SLC4A3	0.115032	6.60577	0.972557	0.351848	0.618307	-7.14875	other
CKS2	0.139838	9.09368	0.972529	0.351862	0.618307	-7.14877	other
KRT76	0.141724	4.68259	0.972286	0.351977	0.61841	-7.14901	other
CLUL1	0.111091	4.01083	0.972174	0.352031	0.618423	-7.14912	other
SLC5A11	-0.135907	5.22284	-0.972138	0.352047	0.618423	-7.14915	other
C3AR1	-0.141348	4.47992	-0.972138	0.352048	0.618423	-7.14915	other
RNF216P1	0.173887	7.62952	0.971987	0.352119	0.618471	-7.1493	other
DCAF4L2	0.180574	4.79501	0.971952	0.352136	0.618471	-7.14934	other
ZNF436-AS1	-0.157268	5.14272	-0.97157	0.352318	0.618585	-7.14971	other
CEP78	-0.113357	8.03245	-0.971486	0.352358	0.618585	-7.14979	other
KRTAP19-4	-0.121897	2.57248	-0.970818	0.352676	0.618913	-7.15044	other
SEC14L5	0.182176	5.59047	0.970774	0.352697	0.618913	-7.15048	other
TSPAN8	0.122269	2.55656	0.970757	0.352705	0.618913	-7.1505	other
POMT2	-0.102249	7.8904	-0.97068	0.352741	0.618939	-7.15057	other
SNX21	0.119137	6.76721	0.970646	0.352758	0.618939	-7.15061	other
TMC4	0.165868	5.70435	0.970429	0.352861	0.619029	-7.15082	other
ZNF420	-0.175329	5.12874	-0.970402	0.352874	0.619029	-7.15084	other
POLR2J	0.106281	8.25609	0.970267	0.352938	0.619088	-7.15098	other
CSF2RB	0.275216	4.8787	0.969966	0.353082	0.619306	-7.15127	other
LRRIQ4	0.129846	3.34	0.96985	0.353137	0.619336	-7.15138	other
GSDMC	0.191752	3.11366	0.969732	0.353193	0.619369	-7.1515	other
NTN1	-0.148912	6.8377	-0.969585	0.353263	0.619413	-7.15164	other
TMEM230	0.10343	9.38738	0.969403	0.35335	0.619474	-7.15182	other
LCE3C	0.28587	5.18016	0.969331	0.353384	0.6195	-7.15189	other
PPP2R1B	0.0962406	8.77273	0.96909	0.353499	0.619634	-7.15212	other
PON3	0.116234	3.39916	0.968542	0.35376	0.619873	-7.15265	other
DCTN4	-0.101344	8.93432	-0.96851	0.353776	0.619873	-7.15268	other
CD53	0.166364	4.35696	0.968507	0.353777	0.619873	-7.15269	other
CERS6	0.0911793	8.95461	0.968484	0.353788	0.619873	-7.15271	other
HSPB2	0.156985	5.35526	0.968144	0.353951	0.61994	-7.15304	other
TMEM183A	-0.254855	5.72123	-0.968135	0.353955	0.61994	-7.15305	other
TRMT5	-0.118688	7.15185	-0.968122	0.353961	0.61994	-7.15306	other
HTR1D	-0.238042	5.23709	-0.968052	0.353995	0.619965	-7.15313	other
RALGAPB	0.0916787	9.56809	0.967779	0.354125	0.620093	-7.15339	other
OR10X1	0.122302	2.81892	0.967464	0.354275	0.620269	-7.1537	other
SPATA31D4	-0.100723	3.4733	-0.967442	0.354286	0.620269	-7.15372	other
PIGC	0.120183	6.90149	0.967407	0.354302	0.620269	-7.15375	other
AKAP1	-0.108108	7.66252	-0.967331	0.354339	0.620299	-7.15383	other
CPSF4L	0.198396	4.71964	0.967207	0.354398	0.620369	-7.15395	other
TAPT1	-0.142295	7.02307	-0.96715	0.354425	0.620383	-7.154	other
SSR4	0.119293	7.49048	0.966768	0.354608	0.620669	-7.15437	other
SERPINA4	0.172995	4.92541	0.966544	0.354715	0.62079	-7.15459	other
GABRA6	0.16696	4.05883	0.966414	0.354777	0.620806	-7.15472	other
ARMC6	0.091116	7.90472	0.966157	0.3549	0.620945	-7.15497	other
POLR2E	0.0888562	9.2388	0.965999	0.354976	0.621011	-7.15512	other
STEAP4	-0.126913	2.7063	-0.965748	0.355096	0.621182	-7.15536	other
CACNA2D4	0.246703	5.95797	0.965457	0.355235	0.621329	-7.15564	other
MRGPRE	0.206953	6.6143	0.965268	0.355325	0.621454	-7.15583	other
HUS1	-0.108816	8.71965	-0.965187	0.355364	0.621467	-7.15591	other
SLC26A1	0.132695	5.63633	0.965173	0.355371	0.621467	-7.15592	other
DLX3	0.189722	4.48124	0.964898	0.355503	0.621557	-7.15619	other
ZXDA	0.256057	7.9543	0.964825	0.355538	0.621557	-7.15626	other
AIFM3	0.189705	5.27888	0.96474	0.355578	0.621586	-7.15634	other
LIMS2	0.174431	6.18527	0.964708	0.355593	0.621586	-7.15637	other
PNRC2	-0.106993	10.2133	-0.964577	0.355656	0.621662	-7.1565	other
TRAPPC8	-0.148696	8.38811	-0.964533	0.355677	0.621666	-7.15654	other
ARHGEF17	0.0994565	7.11151	0.964477	0.355704	0.621672	-7.15659	other
SNRNP48	0.122308	8.29593	0.964169	0.355851	0.621802	-7.15689	other
PXMP4	0.094684	6.79424	0.963975	0.355944	0.621931	-7.15708	other
CES5A	-0.20946	4.08839	-0.963903	0.355979	0.621958	-7.15715	other
CCDC191	0.120613	4.40793	0.963757	0.356049	0.622013	-7.15729	other
WFDC8	0.132259	3.11604	0.963525	0.35616	0.622174	-7.15751	other
NOLC1	-0.11979	8.81317	-0.963367	0.356236	0.622272	-7.15767	other
MUC5B	-0.154727	5.78414	-0.963298	0.356269	0.622296	-7.15773	other
GSC	0.206688	6.01938	0.963185	0.356323	0.622357	-7.15784	other
C10orf111	-0.178448	5.36406	-0.963103	0.356363	0.622393	-7.15792	other
OXA1L	-0.104592	9.36664	-0.962784	0.356516	0.622593	-7.15823	other
METTL21C	0.145715	2.90837	0.962744	0.356535	0.622593	-7.15827	other
COX4I2	0.303018	5.23147	0.962446	0.356678	0.622661	-7.15856	other
DUSP21	-0.0858828	3.77603	-0.962377	0.356711	0.622664	-7.15862	other
OR7E55P	-0.140869	6.61331	-0.962221	0.356786	0.622695	-7.15878	other
ADRA1A	0.123016	3.94939	0.961971	0.356906	0.622766	-7.15902	other
CCDC83	0.161303	2.94422	0.961837	0.35697	0.622766	-7.15915	other
NXNL2	-0.169469	5.06565	-0.961832	0.356973	0.622766	-7.15915	other
VDAC1	0.0925034	7.91456	0.961728	0.357023	0.622766	-7.15925	other
TP53I13	0.0852195	7.11707	0.96168	0.357046	0.622766	-7.1593	other
SIT1	0.273967	4.37089	0.961671	0.35705	0.622766	-7.15931	other
CEP44	-0.178076	6.67062	-0.96132	0.357219	0.622912	-7.15964	other
OR7E109P	-0.191928	6.83925	-0.96124	0.357257	0.62292	-7.15972	other
UCMA	-0.159731	5.10825	-0.96123	0.357262	0.62292	-7.15973	other
AGPAT3	-0.162962	6.59066	-0.961079	0.357335	0.623013	-7.15988	other
HSPA12B	0.144975	6.00204	0.961033	0.357357	0.623018	-7.15992	other
CYP7A1	-0.159797	3.23035	-0.960846	0.357447	0.623141	-7.1601	other
AFF4	-0.0925364	9.69231	-0.960559	0.357585	0.623314	-7.16038	other
KCNQ4	0.239841	4.64098	0.960359	0.357681	0.623414	-7.16057	other
SPC25	0.174768	8.26553	0.960298	0.35771	0.623432	-7.16063	other
C8orf34	-0.124213	3.28066	-0.960127	0.357792	0.623482	-7.1608	other
CALML3	0.245203	5.02534	0.960036	0.357836	0.623482	-7.16088	other
POLB	0.106393	7.62781	0.959939	0.357883	0.623482	-7.16098	other
ZAR1	0.165297	6.7087	0.959918	0.357893	0.623482	-7.161	other
KRT84	-0.145291	5.35714	-0.95961	0.358041	0.623707	-7.16129	other
LRRC61	0.143576	5.69204	0.959422	0.358132	0.623819	-7.16147	other
FAM122A	0.17456	7.28411	0.959328	0.358177	0.623819	-7.16157	other
ROCK1P1	-0.146166	3.36214	-0.959316	0.358183	0.623819	-7.16158	other
ABCG2	0.16604	5.44186	0.959227	0.358226	0.62386	-7.16166	other
GABRR1	-0.146013	3.83296	-0.959023	0.358324	0.623997	-7.16186	other
USP21	-0.0790561	7.72955	-0.958649	0.358504	0.624209	-7.16222	other
UQCRHL	0.0922086	8.94079	0.95857	0.358542	0.624209	-7.1623	other
ZNF253	-0.270212	3.92663	-0.957846	0.358891	0.624687	-7.16299	other
C2CD4C	0.194588	6.43899	0.957811	0.358908	0.624687	-7.16303	other
MIR210	0.186526	6.98713	0.9578	0.358913	0.624687	-7.16304	other
MATK	0.197869	5.40572	0.957508	0.359054	0.624768	-7.16332	other
COX6A1	0.0947701	9.63576	0.957313	0.359148	0.624879	-7.16351	other
LOC439951	0.135066	6.78282	0.95729	0.359159	0.624879	-7.16353	other
TNFSF8	0.238912	4.58914	0.957143	0.35923	0.624959	-7.16367	other
SOX15	0.18689	5.04584	0.957075	0.359263	0.624959	-7.16373	other
PHTF2	0.11511	8.65208	0.956952	0.359322	0.624962	-7.16385	other
DYRK4	0.144577	4.57132	0.956911	0.359342	0.624962	-7.16389	other
SGIP1	-0.125255	4.10699	-0.956721	0.359434	0.625027	-7.16407	other
KATNAL2	-0.0926786	5.05085	-0.956713	0.359437	0.625027	-7.16408	other
AVPR1A	-0.103273	4.16603	-0.956639	0.359473	0.625056	-7.16415	other
HNF4A	0.177074	5.67081	0.956588	0.359498	0.625065	-7.1642	other
MYB	-0.129121	5.12426	-0.956515	0.359533	0.62507	-7.16427	other
RASSF3	0.13339	6.44308	0.956347	0.359614	0.625084	-7.16443	other
MIR34AHG	0.136641	7.61104	0.956325	0.359625	0.625084	-7.16445	other
HSPA8	0.0791493	13.2059	0.956107	0.35973	0.625212	-7.16466	other
NSMCE2	0.122897	8.44729	0.955877	0.359841	0.625359	-7.16489	other
AQP12A	0.185058	6.08518	0.955573	0.359988	0.625489	-7.16518	other
EGFL6	-0.166693	3.85421	-0.955556	0.359996	0.625489	-7.16519	other
USP34	-0.12519	9.56495	-0.955522	0.360013	0.625489	-7.16523	other
MRPL41	0.166584	7.71911	0.955372	0.360085	0.625514	-7.16537	other
BAGE3	-0.147946	2.73293	-0.955093	0.36022	0.625645	-7.16564	other
LOC642484	-0.132289	3.93155	-0.955034	0.360248	0.625645	-7.16569	other
LINC01287	0.161761	4.33042	0.954909	0.360309	0.625645	-7.16581	other
TEX14	-0.175958	4.01216	-0.954873	0.360326	0.625645	-7.16585	other
LINC00526	0.133556	4.3639	0.954856	0.360335	0.625645	-7.16587	other
NUP210P1	-0.159132	4.9525	-0.954231	0.360637	0.626074	-7.16647	other
LDOC1L	0.0999256	7.81684	0.954224	0.36064	0.626074	-7.16647	other
RTFDC1	0.0927086	8.54764	0.954111	0.360695	0.626126	-7.16658	other
FZD8	0.211688	6.66353	0.953713	0.360888	0.626329	-7.16696	other
SMYD4	-0.0799891	7.54648	-0.95368	0.360903	0.626329	-7.16699	other
IPO11	-0.139678	8.68444	-0.953597	0.360944	0.626366	-7.16707	other
MARCO	0.266612	5.64921	0.953258	0.361108	0.626533	-7.1674	other
GLTSCR1L	0.096268	6.82854	0.953238	0.361117	0.626533	-7.16742	other
KCNB2	-0.169245	4.17366	-0.952829	0.361316	0.626742	-7.16781	other
PAPD4	-0.111967	8.37521	-0.952654	0.3614	0.626821	-7.16798	other
FNDC7	-0.151122	3.59811	-0.952544	0.361454	0.626881	-7.16808	other
HEPN1	0.275211	4.84432	0.952433	0.361507	0.62694	-7.16819	other
C5orf52	-0.168848	3.55285	-0.952387	0.36153	0.626945	-7.16823	other
RPL36AP6	-0.151581	3.83709	-0.952323	0.361561	0.626965	-7.16829	other
RAET1G	0.1824	6.77927	0.952278	0.361583	0.626969	-7.16834	other
ATP8B5P	-0.15976	3.30558	-0.952109	0.361664	0.627037	-7.1685	other
FAM86B3P	-0.256383	5.47161	-0.952045	0.361696	0.627037	-7.16856	other
ABCA4	0.139481	4.09967	0.952026	0.361705	0.627037	-7.16858	other
CLEC4GP1	0.192385	6.90047	0.952021	0.361707	0.627037	-7.16858	other
NRXN2	0.164141	6.0448	0.951837	0.361797	0.627097	-7.16876	other
SNORA65	-0.176312	6.96309	-0.951795	0.361817	0.627097	-7.1688	other
FADS6	-0.222678	5.67416	-0.951766	0.361831	0.627097	-7.16883	other
HIVEP1	-0.176987	8.12052	-0.951419	0.361999	0.627184	-7.16916	other
LIX1	0.216788	4.30986	0.951333	0.362041	0.627192	-7.16924	other
OR10J1	-0.131092	3.84009	-0.950998	0.362203	0.627395	-7.16956	other
CRYBB1	0.194587	5.43713	0.950971	0.362216	0.627395	-7.16959	other
CLPTM1	0.0826414	9.80116	0.950899	0.362252	0.627423	-7.16966	other
LALBA	-0.112153	2.86631	-0.950736	0.362331	0.627526	-7.16981	other
NPSR1-AS1	0.121283	3.26417	0.950323	0.362531	0.627705	-7.17021	other
KLRB1	-0.111733	3.15505	-0.950277	0.362553	0.62771	-7.17025	other
HRH4	-0.105065	3.12423	-0.950151	0.362615	0.627782	-7.17037	other
OR2K2	-0.160905	3.20656	-0.950007	0.362685	0.627854	-7.17051	other
LOC102724970	-0.123774	4.88338	-0.949939	0.362718	0.627854	-7.17057	other
SYNE4	0.185174	5.27964	0.949822	0.362774	0.627891	-7.17069	other
CES1P1	-0.347847	3.65368	-0.949759	0.362805	0.62791	-7.17075	other
OR10G6	0.212158	4.96191	0.949701	0.362834	0.627926	-7.1708	other
FFAR3	0.177664	4.60537	0.949572	0.362896	0.627933	-7.17092	other
ATCAY	0.227339	5.14339	0.949353	0.363003	0.62795	-7.17113	other
TNXB	0.144963	5.07174	0.949278	0.363039	0.627979	-7.1712	other
ANKDD1A	-0.188751	6.25842	-0.94922	0.363067	0.627994	-7.17126	other
OR2T32P	-0.164188	7.09159	-0.949001	0.363174	0.628043	-7.17147	other
PLA2G2D	0.151514	6.21761	0.948985	0.363181	0.628043	-7.17148	other
LOC105371045	0.25969	6.62512	0.94888	0.363232	0.628043	-7.17159	other
PPARA	-0.13456	6.81609	-0.948803	0.36327	0.628043	-7.17166	other
LDHB	0.0762088	11.6558	0.948738	0.363302	0.628043	-7.17172	other
SIX3	0.129304	5.65997	0.948663	0.363338	0.628043	-7.17179	other
PRSS36	0.150011	5.59841	0.948603	0.363367	0.628043	-7.17185	other
ZNF233	-0.142323	4.01824	-0.948602	0.363368	0.628043	-7.17185	other
SNORA4	-0.249464	8.0266	-0.948555	0.363391	0.628043	-7.1719	other
C6orf99	0.365339	5.84963	0.948509	0.363413	0.628043	-7.17194	other
WAPL	-0.089622	8.72372	-0.948305	0.363512	0.628108	-7.17213	other
ZC3H8	-0.212414	7.0729	-0.948296	0.363516	0.628108	-7.17214	other
LOC100129484	0.205589	6.94037	0.948285	0.363522	0.628108	-7.17215	other
ADAR	0.111253	9.32901	0.948199	0.363564	0.628147	-7.17224	other
ILVBL	0.107686	7.06509	0.948127	0.363599	0.62816	-7.1723	other
NCF1	0.179889	5.82685	0.948064	0.36363	0.62816	-7.17236	other
FYB	-0.197934	3.61303	-0.947907	0.363706	0.628232	-7.17251	other
OR2C1	-0.164832	4.9857	-0.947661	0.363826	0.628366	-7.17275	other
KLRG2	-0.154749	5.93777	-0.947659	0.363827	0.628366	-7.17275	other
ZFP41	-0.100137	5.74585	-0.946946	0.364174	0.628777	-7.17343	other
ZNF683	0.116739	6.23956	0.946931	0.364181	0.628777	-7.17344	other
YIF1B	0.179043	6.64708	0.946741	0.364274	0.62887	-7.17363	other
PPIL1	0.119207	7.78664	0.946199	0.364538	0.629087	-7.17414	other
HIF3A	0.105596	5.54605	0.946178	0.364548	0.629087	-7.17416	other
OR2T12	0.134738	5.46322	0.946084	0.364594	0.629087	-7.17425	other
CCSER2	-0.0851222	8.08913	-0.945913	0.364677	0.629197	-7.17441	other
SNORD31	-0.25075	6.08117	-0.945677	0.364793	0.62929	-7.17464	other
FAM13B	0.158399	7.84762	0.945597	0.364832	0.62929	-7.17471	other
ADCY6	-0.0976371	7.5078	-0.945508	0.364875	0.629302	-7.1748	other
INHBC	0.155736	4.83974	0.945278	0.364987	0.629418	-7.17502	other
PRM2	0.183068	5.14095	0.945098	0.365075	0.629418	-7.17519	other
RNF183	0.147661	5.88339	0.94506	0.365094	0.629418	-7.17523	other
FRG2C	-0.258581	3.13066	-0.944629	0.365304	0.629686	-7.17564	other
TYROBP	-0.208018	6.41303	-0.944613	0.365312	0.629686	-7.17565	other
RNF181	0.117344	8.4766	0.944569	0.365333	0.62969	-7.17569	other
CD63	-0.0935308	11.0822	-0.94448	0.365377	0.629708	-7.17578	other
FAM9C	-0.0864443	3.30694	-0.944433	0.3654	0.629708	-7.17582	other
TMOD4	0.169438	4.14401	0.944428	0.365402	0.629708	-7.17583	other
PPP1R3B	0.142887	7.03882	0.944254	0.365487	0.629821	-7.17599	other
ZNF329	0.136236	6.13194	0.94391	0.365655	0.630076	-7.17632	other
SNX20	-0.223401	4.36087	-0.943613	0.3658	0.630225	-7.1766	other
OR14A2	-0.188249	3.37151	-0.943364	0.365922	0.630402	-7.17684	other
MIRLET7A1	-0.117575	3.30779	-0.943158	0.366023	0.630541	-7.17703	other
CELA3B	0.214784	6.0058	0.943019	0.366091	0.630592	-7.17717	other
GNPTG	-0.0875919	8.38019	-0.942979	0.36611	0.630592	-7.1772	other
QTRT1	-0.0864856	7.51751	-0.942862	0.366167	0.630623	-7.17731	other
TDRD1	-0.114048	3.09131	-0.942639	0.366277	0.630778	-7.17753	other
PROKR1	0.149853	5.14073	0.942142	0.36652	0.631095	-7.178	other
ZNF517	0.127723	6.02101	0.941818	0.366678	0.631234	-7.1783	other
LOC105370686	-0.1876	5.69032	-0.941737	0.366718	0.631268	-7.17838	other
LINC01465	0.159129	5.34004	0.941381	0.366892	0.631422	-7.17872	other
C5orf47	-0.134801	3.28227	-0.941237	0.366963	0.631422	-7.17886	other
REM2	0.173992	5.04616	0.941193	0.366985	0.631422	-7.1789	other
SELM	0.219215	8.03033	0.941179	0.366991	0.631422	-7.17891	other
GPX6	0.118253	4.06096	0.941014	0.367072	0.631456	-7.17907	other
NPEPL1	0.120008	6.14444	0.940996	0.367081	0.631456	-7.17908	other
GRIN1	-0.174836	5.41345	-0.940732	0.367211	0.631635	-7.17933	other
BRCC3	0.111879	6.81867	0.940626	0.367263	0.631635	-7.17944	other
CECR6	0.135232	6.78588	0.940604	0.367273	0.631635	-7.17946	other
COMMD3-BMI1	0.129799	7.15656	0.940584	0.367283	0.631635	-7.17947	other
PTBP3	-0.129149	8.67259	-0.940541	0.367304	0.631638	-7.17952	other
CUTC	-0.120361	7.22224	-0.940471	0.367338	0.631663	-7.17958	other
MYOG	0.214652	5.76864	0.940389	0.367378	0.631677	-7.17966	other
APOBEC3G	0.184943	4.3656	0.940335	0.367405	0.631677	-7.17971	other
CXCL11	0.127326	2.86511	0.940276	0.367434	0.631693	-7.17977	other
GPR108	0.0917821	7.84013	0.940135	0.367503	0.631718	-7.1799	other
KRTAP6-1	0.199693	5.63896	0.940098	0.367521	0.631718	-7.17993	other
SGSH	0.0975055	7.1177	0.939982	0.367578	0.631773	-7.18004	other
CENPU	-0.193827	6.17121	-0.939795	0.36767	0.631897	-7.18022	other
ACVR1B	-0.0873396	7.03528	-0.939664	0.367734	0.631918	-7.18035	other
PLEK	0.178202	3.22988	0.939633	0.367749	0.631918	-7.18038	other
EP400NL	-0.192386	6.24821	-0.939599	0.367766	0.631918	-7.18041	other
CCDC64B	0.185823	6.38665	0.939532	0.367799	0.631918	-7.18047	other
LRRC16B	0.167196	5.60953	0.939354	0.367886	0.632003	-7.18064	other
TMEM254	0.113172	6.57117	0.939231	0.367947	0.632003	-7.18076	other
CACNG3	0.170921	4.36095	0.939164	0.367979	0.632025	-7.18082	other
ANKRD13C	0.100947	7.93188	0.939073	0.368024	0.632025	-7.18091	other
KRT18P55	0.193217	5.26653	0.939072	0.368025	0.632025	-7.18091	other
ABI1	0.0868817	8.39549	0.938966	0.368076	0.632025	-7.18101	other
FBXO24	0.0857315	5.1198	0.938862	0.368128	0.632042	-7.18111	other
SF3B1	-0.0991109	10.2437	-0.938836	0.36814	0.632042	-7.18113	other
GIPR	0.127115	5.94646	0.938826	0.368145	0.632042	-7.18114	other
TNKS1BP1	0.0890073	7.58065	0.938743	0.368186	0.632051	-7.18122	other
FAM120C	0.170617	6.06879	0.938736	0.368189	0.632051	-7.18122	other
XPO7	0.109118	9.48174	0.938499	0.368306	0.632184	-7.18145	other
PCDHB3	0.208268	4.44174	0.938449	0.36833	0.632192	-7.1815	other
DDX25	-0.15263	5.35505	-0.938091	0.368507	0.632226	-7.18183	other
MICU3	0.213175	4.91151	0.938055	0.368524	0.632226	-7.18187	other
RNF14	-0.0951538	9.06568	-0.938011	0.368546	0.632226	-7.18191	other
RPL38	-0.0879896	10.4939	-0.937753	0.368672	0.632376	-7.18215	other
LOC100130924	-0.289684	4.66162	-0.937432	0.36883	0.632532	-7.18246	other
PIGT	-0.0814407	9.35444	-0.937362	0.368865	0.632532	-7.18252	other
ROMO1	0.10143	7.51516	0.937325	0.368883	0.632532	-7.18256	other
PTF1A	0.099812	6.73242	0.937239	0.368925	0.632532	-7.18264	other
LRRC16A	-0.100392	7.35691	-0.937128	0.36898	0.632534	-7.18274	other
PTPN7	0.175267	5.28004	0.937007	0.369039	0.632602	-7.18286	other
NXPH3	0.165439	6.34157	0.936844	0.369119	0.632705	-7.18301	other
MIR377	0.202384	2.46505	0.936806	0.369138	0.632705	-7.18305	other
HIST1H2BD	0.132931	6.57653	0.93666	0.36921	0.632794	-7.18319	other
SLC17A8	0.114035	4.07546	0.936435	0.369321	0.632936	-7.1834	other
CH17-340M24.3	-0.224694	6.39186	-0.936252	0.369411	0.632979	-7.18357	other
GOLGB1	0.104524	8.71636	0.93621	0.369431	0.632979	-7.18361	other
IGHA1	0.155699	5.0452	0.935867	0.3696	0.633194	-7.18393	other
TM2D1	-0.166553	6.31216	-0.935816	0.369625	0.633204	-7.18398	other
IDI2-AS1	-0.12475	4.66678	-0.935601	0.369731	0.633257	-7.18419	other
IGSF6	-0.101325	4.25837	-0.935597	0.369733	0.633257	-7.18419	other
PRDM13	0.123383	6.3101	0.935594	0.369735	0.633257	-7.18419	other
RECQL	-0.108614	9.41914	-0.935524	0.369769	0.633269	-7.18426	other
FGF3	0.166626	5.73763	0.935501	0.369781	0.633269	-7.18428	other
SPSB2	0.176393	6.82387	0.935343	0.369858	0.633335	-7.18443	other
DLEU2L	-0.150197	2.28344	-0.9351	0.369978	0.633506	-7.18466	other
GTF3C2	-0.0870007	9.19097	-0.93493	0.370062	0.633616	-7.18482	other
SPTA1	-0.122265	3.96443	-0.934703	0.370174	0.633707	-7.18503	other
LOC105372990	0.130512	4.80288	0.934393	0.370327	0.633935	-7.18532	other
CRAMP1	0.111911	6.22601	0.934314	0.370366	0.633968	-7.1854	other
CYP4F35P	0.349999	3.08965	0.93423	0.370407	0.634006	-7.18548	other
SRXN1	0.0946347	8.51994	0.934101	0.370471	0.634053	-7.1856	other
SLC10A5	0.217091	3.3848	0.934094	0.370474	0.634053	-7.18561	other
TP53AIP1	-0.160679	3.77804	-0.933784	0.370627	0.634248	-7.1859	other
CFAP221	0.113735	3.15352	0.933652	0.370692	0.63425	-7.18602	other
TAS2R39	-0.112192	3.50471	-0.933494	0.37077	0.634325	-7.18617	other
FMNL1	0.16317	5.72678	0.933428	0.370803	0.634347	-7.18623	other
SPANXN3	0.117107	2.59237	0.93329	0.370871	0.634405	-7.18636	other
IL6ST	0.108711	9.7387	0.933191	0.37092	0.634405	-7.18646	other
CLDN5	0.150551	6.41583	0.933141	0.370944	0.634405	-7.1865	other
CHRNA3	-0.117342	4.70828	-0.933086	0.370972	0.634405	-7.18656	other
LOC388282	0.222643	4.95677	0.93308	0.370974	0.634405	-7.18656	other
MUM1L1	0.248189	4.3515	0.932871	0.371078	0.634464	-7.18676	other
LOC157740	-0.254592	4.23832	-0.93283	0.371098	0.634464	-7.1868	other
LOC646471	0.26773	6.18373	0.932666	0.371179	0.63454	-7.18695	other
ORAI1	0.120456	7.91864	0.93253	0.371246	0.634602	-7.18708	other
METRN	0.121164	7.02465	0.932425	0.371298	0.634642	-7.18718	other
MSL3	0.120411	7.51616	0.932396	0.371312	0.634642	-7.1872	other
HJURP	-0.137338	9.78436	-0.931679	0.371666	0.635049	-7.18788	other
MIR429	0.129086	5.86849	0.931641	0.371685	0.635049	-7.18791	other
ITGB1BP2	0.17852	4.15396	0.931525	0.371742	0.635114	-7.18802	other
KATNB1	0.101135	7.40703	0.931451	0.371779	0.635143	-7.18809	other
STK24	-0.0783834	9.06048	-0.931229	0.371889	0.635232	-7.1883	other
PRIM1	-0.11201	8.64737	-0.931161	0.371923	0.635254	-7.18837	other
RWDD2B	-0.180443	7.56469	-0.931062	0.371972	0.635265	-7.18846	other
FASLG	0.15219	4.45734	0.930988	0.372008	0.635265	-7.18853	other
MTMR7	-0.150283	3.76863	-0.930904	0.37205	0.635265	-7.18861	other
CD3G	0.166444	4.57977	0.930875	0.372064	0.635265	-7.18863	other
SDR42E2	0.13698	5.23612	0.930505	0.372247	0.635481	-7.18898	other
PKP2	-0.168037	4.77527	-0.930342	0.372328	0.635543	-7.18913	other
RSAD1	-0.137722	7.50019	-0.930206	0.372395	0.635567	-7.18926	other
OPN1SW	0.145152	5.14966	0.930194	0.372401	0.635567	-7.18927	other
FGFR2	-0.131749	3.73702	-0.930001	0.372497	0.635697	-7.18945	other
ZNF773	-0.114946	6.8531	-0.929934	0.37253	0.635698	-7.18952	other
LOC642696	-0.160302	4.31015	-0.929435	0.372777	0.636007	-7.18998	other
SPATA1	0.113038	2.86635	0.929238	0.372875	0.636095	-7.19017	other
PIK3C2G	-0.0999174	3.38047	-0.929236	0.372875	0.636095	-7.19017	other
ROBO2	-0.163478	4.40481	-0.929212	0.372887	0.636095	-7.19019	other
FASTKD2	0.14095	7.57797	0.929018	0.372983	0.636213	-7.19038	other
PRR34	0.210753	6.18925	0.928992	0.372996	0.636213	-7.1904	other
SERPINB4	0.172387	2.72333	0.928933	0.373025	0.636213	-7.19046	other
TFR2	0.224646	5.51379	0.928913	0.373036	0.636213	-7.19047	other
ZBTB16	0.142997	5.42138	0.928858	0.373063	0.636226	-7.19053	other
MRPL1	-0.158035	7.19364	-0.928512	0.373234	0.636351	-7.19085	other
GNRH1	0.150973	5.04538	0.928155	0.373411	0.636457	-7.19118	other
SLC26A10	-0.196902	6.46148	-0.927874	0.373551	0.636555	-7.19145	other
APCS	-0.14339	4.38488	-0.927841	0.373567	0.636555	-7.19148	other
TET2	0.102137	7.83626	0.927833	0.373571	0.636555	-7.19149	other
OR6C6	-0.123163	3.20566	-0.927573	0.3737	0.636674	-7.19173	other
CCNL2	-0.150525	8.32325	-0.927516	0.373728	0.636689	-7.19178	other
FBXO25	-0.0996162	7.79528	-0.927258	0.373856	0.636825	-7.19202	other
ZNF568	0.168696	4.51035	0.927042	0.373963	0.636905	-7.19223	other
NRXN1	0.141251	3.90888	0.927023	0.373973	0.636905	-7.19224	other
RS1	0.140163	4.29429	0.926582	0.374192	0.637177	-7.19266	other
PCNA	-0.107143	10.1252	-0.92628	0.374342	0.637285	-7.19294	other
HENMT1	-0.125244	3.12922	-0.926254	0.374355	0.637285	-7.19296	other
ZNF689	-0.107386	7.04946	-0.92611	0.374427	0.63729	-7.1931	other
P2RY13	-0.101485	2.65338	-0.925938	0.374512	0.637386	-7.19326	other
MAP4K1	-0.132719	4.61725	-0.925715	0.374623	0.637525	-7.19347	other
NUP210L	0.121117	3.41346	0.925682	0.374639	0.637525	-7.1935	other
USP27X-AS1	0.179497	4.73034	0.925544	0.374708	0.637552	-7.19363	other
MIR125A	0.159617	4.33325	0.925147	0.374905	0.63775	-7.194	other
MIR1247	0.208687	6.02608	0.925048	0.374955	0.63775	-7.19409	other
C9orf170	-0.146445	5.7738	-0.925013	0.374972	0.63775	-7.19412	other
LEXM	-0.117915	4.05191	-0.92495	0.375003	0.63775	-7.19418	other
BRSK1	0.12492	7.11684	0.924948	0.375004	0.63775	-7.19418	other
ADRA2B	0.136849	5.71878	0.924875	0.37504	0.63775	-7.19425	other
CRY2	-0.0989561	6.66074	-0.924875	0.375041	0.63775	-7.19425	other
ZNF319	0.135592	5.91148	0.92485	0.375053	0.63775	-7.19428	other
SMNDC1	-0.110599	8.09758	-0.924403	0.375275	0.638047	-7.19469	other
NCKIPSD	0.108248	6.68831	0.924213	0.37537	0.638107	-7.19487	other
AS3MT	-0.17335	4.23552	-0.924154	0.375399	0.63811	-7.19493	other
YY1AP1	0.0898144	7.72147	0.923989	0.375482	0.638129	-7.19508	other
AGR3	0.103017	2.57876	0.923986	0.375483	0.638129	-7.19508	other
HSPC102	-0.218614	5.0195	-0.923948	0.375502	0.638129	-7.19512	other
CASP12	0.115642	2.86877	0.923922	0.375515	0.638129	-7.19514	other
SPATA16	-0.109825	3.34322	-0.923736	0.375607	0.638209	-7.19532	other
PLAC8	-0.13163	3.76509	-0.923684	0.375634	0.63822	-7.19536	other
C6orf15	0.197383	5.55051	0.9235	0.375725	0.638267	-7.19554	other
ADAM7	-0.124189	2.69476	-0.923486	0.375732	0.638267	-7.19555	other
SPRTN	-0.113468	7.96827	-0.923469	0.37574	0.638267	-7.19556	other
EPHA1	0.118507	5.07199	0.923361	0.375794	0.638288	-7.19567	other
CCS	0.153331	6.48755	0.923327	0.375811	0.638288	-7.1957	other
SIGLEC12	0.172132	5.83119	0.923317	0.375816	0.638288	-7.19571	other
MEIS3P1	-0.0950741	6.73535	-0.923286	0.375832	0.638288	-7.19574	other
KLRC1	-0.144046	2.98726	-0.92306	0.375944	0.638378	-7.19595	other
CELF1	-0.0785168	9.49893	-0.922993	0.375978	0.638402	-7.19601	other
NYX	0.184146	6.44701	0.922847	0.37605	0.638413	-7.19614	other
FAM230A	0.329473	5.31413	0.922791	0.376078	0.638413	-7.1962	other
NFKBID	-0.112321	5.70741	-0.922665	0.376141	0.638413	-7.19631	other
TAMM41	-0.143663	6.75344	-0.922464	0.376241	0.638537	-7.1965	other
GPR132	0.194897	4.72538	0.922436	0.376255	0.638537	-7.19653	other
AMTN	0.112865	3.31255	0.922077	0.376434	0.638713	-7.19686	other
TRAPPC13	0.187718	6.55822	0.922057	0.376444	0.638713	-7.19688	other
TCAP	0.144067	5.9397	0.921964	0.376491	0.638713	-7.19697	other
CLN8	0.109865	8.07275	0.921913	0.376516	0.638713	-7.19702	other
IFT43	0.141262	5.5508	0.921497	0.376724	0.638979	-7.1974	other
GATA4	-0.133182	7.04025	-0.921478	0.376733	0.638979	-7.19742	other
EFTUD1	-0.157982	6.45468	-0.92134	0.376802	0.639029	-7.19755	other
KIF24	-0.117175	6.28889	-0.921237	0.376854	0.639083	-7.19764	other
UHRF1BP1L	0.128466	8.12714	0.921181	0.376881	0.639097	-7.1977	other
LIMD1-AS1	-0.174558	2.39211	-0.92112	0.376912	0.639115	-7.19775	other
TMEM139	-0.188315	5.01983	-0.921061	0.376941	0.639131	-7.19781	other
GEMIN7	0.132929	6.55432	0.920956	0.376994	0.639187	-7.19791	other
NCOA6	0.0867757	8.14568	0.920823	0.37706	0.63919	-7.19803	other
SULT1C2	0.155387	4.1518	0.920785	0.377079	0.63919	-7.19807	other
CLPB	-0.0908378	8.12697	-0.920761	0.377091	0.63919	-7.19809	other
TAS2R19	-0.328904	5.39061	-0.920685	0.377129	0.63919	-7.19816	other
OR2M3	0.182797	3.12996	0.920674	0.377134	0.63919	-7.19817	other
CLDN19	0.179303	6.24438	0.920042	0.37745	0.639555	-7.19876	other
CAMK2N2	0.183722	7.1898	0.920041	0.377451	0.639555	-7.19876	other
HYAL1	0.132811	5.8209	0.91998	0.377481	0.639555	-7.19881	other
URI1	-0.0957151	9.36876	-0.91964	0.377651	0.639796	-7.19913	other
SPIN2B	0.106286	6.5299	0.919577	0.377683	0.639796	-7.19919	other
CSNK2A3	-0.0819691	8.6879	-0.919563	0.37769	0.639796	-7.1992	other
RND2	-0.222563	5.05615	-0.919368	0.377787	0.639895	-7.19938	other
MUC17	0.151935	3.95321	0.919239	0.377852	0.63997	-7.1995	other
ENPP7	0.271513	6.20508	0.919045	0.377949	0.640014	-7.19968	other
PIF1	-0.0971956	6.59456	-0.919039	0.377952	0.640014	-7.19969	other
IGHV3-52	0.534038	4.54335	0.91895	0.377997	0.640014	-7.19977	other
GOT1L1	-0.186982	5.27907	-0.918522	0.37821	0.640277	-7.20017	other
C1QTNF6	-0.211219	6.70374	-0.918481	0.378231	0.640277	-7.20021	other
DPPA3P1	0.203248	3.10706	0.917742	0.378601	0.640668	-7.20089	other
YIPF1	0.118179	6.85681	0.91743	0.378757	0.640865	-7.20118	other
KDM8	-0.109243	5.9543	-0.917018	0.378964	0.641081	-7.20156	other
OR52M1	-0.138977	5.32869	-0.916859	0.379044	0.641182	-7.20171	other
TMEM136	-0.127576	6.84409	-0.91669	0.379128	0.641258	-7.20187	other
PLXNA2	-0.118306	6.13131	-0.916127	0.37941	0.641529	-7.20239	other
C1QL3	0.174789	6.43022	0.916093	0.379428	0.641529	-7.20242	other
CTRB1	0.256333	7.31522	0.91588	0.379534	0.641643	-7.20262	other
C20orf196	0.101642	5.38196	0.915615	0.379667	0.641767	-7.20286	other
LUZP6	0.0728915	10.7777	0.914823	0.380065	0.642271	-7.2036	other
ATG4B	-0.0768642	7.69552	-0.914518	0.380218	0.642429	-7.20388	other
FRMPD4	-0.161453	4.53003	-0.914285	0.380335	0.642593	-7.20409	other
KIAA1107	0.14357	4.37042	0.914212	0.380372	0.642622	-7.20416	other
MIRLET7E	0.275204	4.31607	0.914051	0.380453	0.642725	-7.20431	other
PLA2G10	-0.367976	3.54148	-0.913965	0.380496	0.642764	-7.20439	other
DNAJC2	0.155685	8.06264	0.913894	0.380532	0.642768	-7.20446	other
ANXA2P2	-0.108737	12.0024	-0.913799	0.380579	0.642805	-7.20454	other
KIF25	0.154965	5.29871	0.913709	0.380624	0.642847	-7.20463	other
ZNF846	0.289339	3.29462	0.913557	0.380701	0.642925	-7.20477	other
MAPK7	0.0871018	6.7975	0.913454	0.380753	0.642963	-7.20486	other
ARMC5	-0.12322	5.92857	-0.913126	0.380917	0.643174	-7.20517	other
DESI1	-0.0977093	8.70771	-0.913051	0.380955	0.643204	-7.20524	other
ZNF557	-0.158296	6.36453	-0.912995	0.380984	0.643219	-7.20529	other
NDUFA6	0.093915	9.45381	0.912948	0.381007	0.643224	-7.20533	other
STH	0.134526	4.71858	0.912312	0.381327	0.643601	-7.20592	other
FAM135A	-0.147775	6.24644	-0.912307	0.381329	0.643601	-7.20592	other
APC	0.150507	6.89332	0.911984	0.381492	0.64364	-7.20622	other
HOXC12	0.168804	5.59459	0.911944	0.381512	0.64364	-7.20626	other
MIR153-2	0.130634	3.50083	0.91186	0.381555	0.643678	-7.20634	other
LINGO1	-0.196688	5.22355	-0.911814	0.381578	0.643684	-7.20638	other
FRY	0.12471	5.27841	0.911644	0.381664	0.643757	-7.20653	other
KRTAP10-9	0.265586	6.82996	0.911512	0.38173	0.643757	-7.20666	other
OBP2A	-0.193533	7.23323	-0.911448	0.381762	0.643757	-7.20672	other
UQCRC1	-0.0811397	9.65949	-0.911432	0.38177	0.643757	-7.20673	other
FNTA	-0.0907615	8.40386	-0.9114	0.381786	0.643757	-7.20676	other
TMEM70	0.115348	6.78607	0.911387	0.381793	0.643757	-7.20677	other
ZNF697	0.113666	7.03225	0.911293	0.38184	0.643757	-7.20686	other
ANKRD49	-0.160433	6.67207	-0.911055	0.38196	0.643892	-7.20708	other
TOMM70A	0.0916211	9.24416	0.910677	0.382151	0.644035	-7.20743	other
BTF3P11	0.101792	4.73396	0.910589	0.382195	0.644035	-7.20751	other
RNF220	0.105947	7.8249	0.910262	0.38236	0.644212	-7.20781	other
TMEM182	-0.134878	5.24254	-0.910204	0.382389	0.644212	-7.20786	other
LINC00161	-0.158759	2.72333	-0.909887	0.382549	0.644447	-7.20815	other
SCARNA4	0.194032	4.31954	0.9092	0.382896	0.644864	-7.20879	other
HIF1AN	0.140838	7.79682	0.908975	0.383009	0.645021	-7.20899	other
KLB	0.147091	4.41931	0.908867	0.383064	0.64508	-7.20909	other
HRAS	0.0926827	8.31672	0.908647	0.383175	0.645175	-7.2093	other
PPP1R3D	0.0847946	7.3043	0.908501	0.383249	0.645175	-7.20943	other
LOC105376204	0.16542	5.21631	0.908481	0.383259	0.645175	-7.20945	other
TIPRL	0.102003	8.44255	0.908444	0.383277	0.645175	-7.20948	other
NR2C1	0.179251	6.70053	0.908366	0.383317	0.645175	-7.20955	other
IL15RA	0.205486	5.76423	0.908331	0.383334	0.645175	-7.20959	other
STRAP	0.0894718	9.32356	0.90832	0.38334	0.645175	-7.2096	other
ITGB2	-0.12814	5.2984	-0.908113	0.383445	0.645317	-7.20979	other
EARS2	0.093904	7.42832	0.908017	0.383493	0.645364	-7.20987	other
WDR27	0.176379	6.12941	0.907947	0.383529	0.645364	-7.20994	other
CCDC33	0.142759	5.31206	0.907926	0.383539	0.645364	-7.20996	other
BATF3	0.127935	5.87235	0.9079	0.383552	0.645364	-7.20998	other
PARVG	-0.180512	4.65637	-0.907822	0.383592	0.645397	-7.21005	other
WDR64	-0.114899	2.87746	-0.907347	0.383832	0.6457	-7.21049	other
GCC2	0.133293	8.17564	0.907076	0.383969	0.64587	-7.21074	other
RASGRP3	0.256379	3.90759	0.90691	0.384053	0.645944	-7.21089	other
PYY2	0.149789	6.84581	0.906902	0.384057	0.645944	-7.2109	other
ZNF480	-0.180853	6.97614	-0.906379	0.384322	0.646255	-7.21138	other
LYRM7	0.186346	5.54668	0.906018	0.384504	0.646495	-7.21171	other
DYNLRB1	-0.0795871	7.53784	-0.905749	0.384641	0.646623	-7.21196	other
PROKR2	0.231088	4.23248	0.905586	0.384723	0.646728	-7.21211	other
CSAD	0.102918	6.77673	0.905422	0.384806	0.646745	-7.21226	other
LDLRAD1	0.10661	5.49496	0.905357	0.384839	0.646745	-7.21232	other
NUP214	-0.0836892	8.72778	-0.905264	0.384886	0.646745	-7.2124	other
OSTN	-0.115436	3.1705	-0.9052	0.384919	0.646745	-7.21246	other
SNORA36C	-0.18275	4.48385	-0.905132	0.384953	0.646745	-7.21252	other
EIF2B1	-0.0732893	9.46518	-0.905132	0.384953	0.646745	-7.21252	other
TBC1D5	-0.108367	7.91562	-0.904889	0.385076	0.646918	-7.21275	other
WRNIP1	-0.073724	8.19949	-0.904829	0.385107	0.646924	-7.2128	other
LOC284912	0.174129	5.02319	0.904724	0.38516	0.64695	-7.2129	other
PTCRA	0.214952	6.00719	0.904694	0.385175	0.64695	-7.21293	other
TMEM170A	-0.117399	7.89818	-0.904592	0.385227	0.647001	-7.21302	other
MARK3	-0.109278	9.42052	-0.904457	0.385295	0.647001	-7.21314	other
TPRG1	0.121194	4.33792	0.904428	0.38531	0.647001	-7.21317	other
HIST1H4K	0.126729	8.82204	0.904339	0.385355	0.647001	-7.21325	other
KBTBD12	-0.124325	4.05811	-0.904328	0.385361	0.647001	-7.21326	other
ZNF252P-AS1	0.115328	5.39557	0.904318	0.385366	0.647001	-7.21327	other
SYT7	0.136767	4.88472	0.904134	0.385459	0.64709	-7.21344	other
STRC	-0.108108	5.21034	-0.903959	0.385548	0.647206	-7.2136	other
C11orf44	0.155963	5.15986	0.903812	0.385622	0.64725	-7.21373	other
SYNDIG1L	0.127207	4.52228	0.903812	0.385622	0.64725	-7.21373	other
CBR1	-0.071957	7.98664	-0.903788	0.385635	0.64725	-7.21376	other
LINC00529	-0.120815	2.45748	-0.903659	0.3857	0.647317	-7.21387	other
STOX1	-0.195224	3.25445	-0.903622	0.385719	0.647317	-7.21391	other
LHFPL3	-0.110408	4.85829	-0.903506	0.385777	0.647339	-7.21401	other
XCL1	-0.29481	3.96848	-0.903233	0.385916	0.647374	-7.21426	other
KLK9	-0.187152	6.37125	-0.903185	0.38594	0.647374	-7.21431	other
TLR1	0.147136	4.02129	0.903168	0.385949	0.647374	-7.21432	other
CD33	-0.166549	4.95439	-0.903072	0.385998	0.647423	-7.21441	other
IRF7	0.185113	6.4718	0.90298	0.386045	0.647427	-7.21449	other
ADO	0.0767729	7.99146	0.902914	0.386078	0.647427	-7.21455	other
CLDN2	-0.13429	4.7288	-0.90287	0.3861	0.647427	-7.21459	other
PM20D2	0.160213	8.04095	0.90287	0.3861	0.647427	-7.21459	other
KLF6	0.100571	8.16595	0.90282	0.386126	0.647431	-7.21464	other
NUDT17	0.220143	5.93253	0.902786	0.386143	0.647431	-7.21467	other
SNORD36B	-0.315402	5.12423	-0.902715	0.386179	0.647458	-7.21474	other
CCDC7	-0.145107	4.05907	-0.902533	0.386272	0.647546	-7.2149	other
TMPRSS2	0.132086	4.2012	0.902493	0.386292	0.647546	-7.21494	other
OR6S1	-0.182855	3.48915	-0.902324	0.386378	0.647612	-7.21509	other
IRX5	0.0982926	6.32353	0.902247	0.386417	0.647612	-7.21517	other
DGCR14	-0.094907	7.07769	-0.902235	0.386423	0.647612	-7.21518	other
FAM183BP	0.260644	4.68964	0.902207	0.386437	0.647612	-7.2152	other
POLE	-0.0988999	7.9748	-0.902067	0.386508	0.647666	-7.21533	other
SLC25A6	0.102864	9.13227	0.901895	0.386596	0.64772	-7.21549	other
SLC6A18	0.157072	5.27847	0.901669	0.386711	0.647824	-7.21569	other
C11orf40	0.105889	4.89977	0.901638	0.386727	0.647824	-7.21572	other
HK1	0.0747092	8.23781	0.901591	0.38675	0.647824	-7.21576	other
AKT1S1	0.0919972	7.84134	0.901417	0.386838	0.647824	-7.21592	other
OR2M1P	0.110483	4.41214	0.901273	0.386912	0.647888	-7.21606	other
NMB	0.178343	6.256	0.901165	0.386967	0.647888	-7.21615	other
METTL3	-0.0908945	8.40292	-0.901067	0.387017	0.647888	-7.21624	other
CEACAM4	0.160707	5.11056	0.901048	0.387026	0.647888	-7.21626	other
MROH9	-0.185322	2.56496	-0.901025	0.387038	0.647888	-7.21628	other
KIAA1549L	-0.124185	7.53699	-0.901011	0.387045	0.647888	-7.21629	other
FAM25C	0.23052	6.21805	0.900953	0.387075	0.647888	-7.21635	other
OGT	-0.111564	9.10307	-0.900845	0.38713	0.647888	-7.21645	other
RNU6-79P	-0.194063	3.96052	-0.900694	0.387206	0.647937	-7.21658	other
DDX50	0.0938761	8.72304	0.900438	0.387337	0.648064	-7.21682	other
OTOP3	0.162221	5.18421	0.900386	0.387363	0.648065	-7.21686	other
RHOT2	0.101289	7.6706	0.900262	0.387426	0.648137	-7.21698	other
OR2T10	-0.174078	3.57151	-0.900062	0.387528	0.648208	-7.21716	other
HPX	0.126349	5.13284	0.899924	0.387599	0.648224	-7.21729	other
PCNXL3	0.116468	7.57484	0.899676	0.387725	0.648401	-7.21751	other
NETO1	0.117554	3.36379	0.899453	0.387838	0.64849	-7.21772	other
EPC2	-0.115657	7.97293	-0.899336	0.387898	0.648552	-7.21782	other
NF1	-0.0917196	9.42079	-0.898835	0.388153	0.648836	-7.21828	other
ZNF777	-0.0821664	7.42881	-0.898737	0.388203	0.648836	-7.21837	other
EEF1E1	-0.136302	6.87511	-0.898613	0.388266	0.648836	-7.21848	other
PSCA	0.121614	5.81772	0.898591	0.388277	0.648836	-7.2185	other
HABP2	0.125832	5.13392	0.898511	0.388318	0.648836	-7.21857	other
KLK12	0.143025	4.81617	0.898495	0.388326	0.648836	-7.21859	other
OR10D1P	-0.168097	5.2946	-0.898189	0.388482	0.649036	-7.21887	other
S100A7	0.140147	4.17603	0.898159	0.388498	0.649036	-7.2189	other
TPSD1	0.187241	6.76446	0.898142	0.388506	0.649036	-7.21891	other
SNRNP200	-0.0755812	10.3651	-0.897515	0.388826	0.649437	-7.21948	other
NXPH2	0.166411	5.51988	0.897219	0.388977	0.649496	-7.21975	other
BDH2	0.209003	4.94528	0.897204	0.388985	0.649496	-7.21976	other
BAIAP3	0.17199	5.60146	0.897203	0.388985	0.649496	-7.21977	other
TMEM82	0.232418	5.73906	0.897184	0.388995	0.649496	-7.21978	other
IFNA16	-0.149115	2.57328	-0.896986	0.389096	0.649527	-7.21996	other
RPP25	-0.12989	6.01293	-0.896953	0.389113	0.649527	-7.21999	other
PARP15	0.112832	2.8184	0.896943	0.389118	0.649527	-7.22	other
ZSCAN25	0.0924063	7.66092	0.896897	0.389142	0.649527	-7.22004	other
SLURP1	0.153465	5.62322	0.896541	0.389323	0.64974	-7.22037	other
TGFBR3	-0.122545	6.65323	-0.896529	0.389329	0.64974	-7.22038	other
BRD7	-0.125048	8.0356	-0.896451	0.389369	0.649773	-7.22045	other
CRADD	0.125749	6.01059	0.896387	0.389402	0.649794	-7.22051	other
RPL10A	0.0954792	10.0207	0.896271	0.389461	0.649826	-7.22061	other
SDR9C7	-0.149343	5.41322	-0.896067	0.389566	0.649933	-7.2208	other
PEX26	-0.102911	7.84698	-0.895633	0.389787	0.650168	-7.22119	other
LOC728175	-0.179003	4.75931	-0.895526	0.389842	0.650195	-7.22129	other
F7	0.107823	5.61373	0.895521	0.389844	0.650195	-7.22129	other
HRC	0.158437	5.53727	0.895484	0.389863	0.650195	-7.22133	other
STIP1	0.0748731	10.5012	0.895059	0.390081	0.650514	-7.22171	other
CDK9	-0.0856553	8.45934	-0.895002	0.39011	0.650514	-7.22177	other
LCN6	0.131784	5.70386	0.894991	0.390115	0.650514	-7.22178	other
IFT20	0.100739	7.3623	0.894864	0.39018	0.650589	-7.22189	other
PCBD1	-0.115903	7.57417	-0.894652	0.390289	0.65065	-7.22208	other
C9orf152	0.117415	2.80114	0.894635	0.390297	0.65065	-7.2221	other
CCM2L	0.190237	5.7118	0.894442	0.390396	0.650747	-7.22227	other
LOC729164	-0.13543	5.66531	-0.894402	0.390416	0.650748	-7.22231	other
IP6K1	-0.111249	7.77033	-0.894265	0.390487	0.650831	-7.22243	other
ISCA2	0.0943111	7.02159	0.894175	0.390533	0.650875	-7.22252	other
FSHR	0.142605	3.82568	0.893716	0.390768	0.651232	-7.22293	other
EXOG	0.161811	6.45204	0.893531	0.390863	0.651357	-7.2231	other
ADAM30	0.116068	3.40515	0.893153	0.391056	0.651585	-7.22344	other
WISP2	0.189573	6.59744	0.893107	0.39108	0.651585	-7.22349	other
TAC3	-0.140507	3.7332	-0.892584	0.391348	0.651985	-7.22396	other
CHI3L1	0.177572	4.69248	0.892474	0.391404	0.651985	-7.22406	other
FIGLA	0.12471	3.73292	0.892197	0.391546	0.652093	-7.22431	other
KRTAP5-9	0.117727	5.90608	0.892136	0.391577	0.652111	-7.22436	other
OR5AP2	-0.184875	3.38782	-0.89185	0.391724	0.652288	-7.22462	other
DPH1	0.0904932	7.7111	0.891739	0.391781	0.652349	-7.22472	other
LZIC	-0.100629	8.15845	-0.891651	0.391826	0.652391	-7.2248	other
SPATA24	0.120532	4.90365	0.891295	0.392009	0.65259	-7.22513	other
MRPL54	-0.125152	6.02445	-0.890905	0.392209	0.652624	-7.22548	other
PODNL1	-0.210773	5.95371	-0.890834	0.392245	0.652647	-7.22554	other
LEMD1	0.173477	3.84536	0.890679	0.392325	0.652716	-7.22568	other
C11orf42	-0.139744	4.06081	-0.890406	0.392465	0.652821	-7.22593	other
SPTSSB	0.106448	3.61088	0.890269	0.392536	0.652866	-7.22605	other
DDX4	0.126578	3.0312	0.889969	0.39269	0.653006	-7.22633	other
SSX3	0.127323	3.70674	0.889947	0.392701	0.653006	-7.22635	other
ADGRE1	0.112421	3.79791	0.889906	0.392722	0.653008	-7.22638	other
CALCB	-0.21934	4.83597	-0.889803	0.392775	0.653029	-7.22648	other
CHODL	0.120852	4.10974	0.889426	0.392969	0.653244	-7.22682	other
CORO1B	-0.0949465	7.51683	-0.889418	0.392972	0.653244	-7.22682	other
TNNI2	0.151598	5.97826	0.889337	0.393014	0.653244	-7.2269	other
SKA1	-0.166787	7.28293	-0.889328	0.393019	0.653244	-7.2269	other
SYNGR1	0.0921298	7.36334	0.88927	0.393049	0.653244	-7.22696	other
LINC00612	-0.0769995	3.10759	-0.889258	0.393055	0.653244	-7.22697	other
HBE1	0.237046	4.6209	0.889237	0.393066	0.653244	-7.22699	other
LHX3	-0.117339	5.89952	-0.888877	0.393251	0.65345	-7.22731	other
SCLT1	0.143113	6.97452	0.888078	0.393662	0.653864	-7.22803	other
ZNF606	0.129185	5.27906	0.887637	0.393889	0.653972	-7.22843	other
GRID1	0.110545	5.32262	0.886943	0.394246	0.654439	-7.22906	other
CCKAR	0.167697	4.8014	0.886934	0.394251	0.654439	-7.22906	other
DHRS4	0.288691	5.27945	0.886797	0.394321	0.654482	-7.22919	other
SKIV2L	-0.0761638	7.6727	-0.886766	0.394338	0.654482	-7.22922	other
TGM4	0.158807	4.44816	0.886564	0.394442	0.654621	-7.2294	other
C19orf45	0.139088	4.63776	0.886476	0.394487	0.654634	-7.22948	other
ABHD17C	-0.093708	7.48203	-0.886223	0.394617	0.654744	-7.2297	other
LOC441268	0.200532	9.48483	0.886124	0.394668	0.654778	-7.22979	other
LYG2	-0.0977795	3.56307	-0.886106	0.394678	0.654778	-7.22981	other
SLC10A1	0.111984	5.0715	0.885887	0.39479	0.654928	-7.23001	other
TKTL2	0.201128	4.60774	0.885839	0.394815	0.654928	-7.23005	other
BAG5	-0.0781962	7.46947	-0.885807	0.394832	0.654928	-7.23008	other
PLCD4	-0.148107	4.85646	-0.885773	0.394849	0.654928	-7.23011	other
SPN	-0.119983	5.1115	-0.885709	0.394882	0.654949	-7.23017	other
MTNR1A	0.222896	4.82198	0.885519	0.39498	0.655037	-7.23034	other
KLHL34	0.118021	6.39357	0.885514	0.394983	0.655037	-7.23034	other
FAM27L	-0.205189	5.43488	-0.885489	0.394996	0.655037	-7.23036	other
PRKACA	-0.088799	9.14	-0.88538	0.395052	0.655072	-7.23046	other
NDUFA5	0.141219	8.58068	0.885208	0.395141	0.655072	-7.23062	other
CPSF3L	0.0991677	7.80429	0.885135	0.395178	0.655072	-7.23068	other
EIF2AK4	0.108822	9.57967	0.885006	0.395245	0.655072	-7.2308	other
RBP4	0.146092	4.1958	0.884997	0.395249	0.655072	-7.23081	other
LINC00652	0.533013	3.72734	0.884988	0.395254	0.655072	-7.23082	other
LINC00643	0.149256	3.18063	0.884987	0.395255	0.655072	-7.23082	other
LOC105373619	-0.086412	2.07787	-0.884965	0.395266	0.655072	-7.23084	other
WDR90	0.119495	6.71657	0.884898	0.395301	0.655072	-7.2309	other
PRKRIP1	0.10679	7.29046	0.884782	0.395361	0.655104	-7.231	other
MEGF10	0.134195	5.83229	0.884736	0.395384	0.655109	-7.23104	other
ORC3	-0.129121	9.14391	-0.884506	0.395503	0.655191	-7.23125	other
SLC30A9	0.127397	8.76412	0.884458	0.395528	0.655191	-7.23129	other
UNC5CL	-0.13396	4.46498	-0.884405	0.395555	0.655191	-7.23134	other
ABCF2	0.0799432	8.77219	0.883941	0.395795	0.655554	-7.23176	other
GPR155	-0.123183	6.3734	-0.883744	0.395897	0.655581	-7.23193	other
UBL5	0.109904	8.09656	0.883709	0.395915	0.655581	-7.23196	other
RBL1	0.119349	8.96973	0.883679	0.39593	0.655581	-7.23199	other
SCOC-AS1	0.123214	4.2834	0.883575	0.395984	0.655631	-7.23208	other
MAML1	0.126775	7.54704	0.88352	0.396012	0.655631	-7.23213	other
DNAJA4	-0.097582	5.1012	-0.883495	0.396025	0.655631	-7.23216	other
FAM83D	-0.116042	8.49975	-0.883313	0.396119	0.655701	-7.23232	other
RAB44	0.102689	4.60305	0.883049	0.396256	0.655881	-7.23256	other
GIMAP6	0.12358	4.75736	0.882899	0.396333	0.655908	-7.23269	other
SPATA19	0.122164	3.90002	0.88272	0.396426	0.656021	-7.23285	other
SSB	-0.123826	10.3606	-0.882689	0.396442	0.656021	-7.23288	other
EMC10	-0.122291	8.59342	-0.882646	0.396464	0.656024	-7.23292	other
CFB	0.250823	4.57787	0.882606	0.396485	0.656025	-7.23296	other
TGIF2	0.119715	7.1458	0.882393	0.396595	0.656173	-7.23315	other
CCDC144NL	-0.139371	6.02056	-0.882069	0.396763	0.656317	-7.23344	other
BLOC1S2	0.111246	8.35951	0.882028	0.396784	0.656317	-7.23347	other
RAG2	0.130899	2.73812	0.881899	0.39685	0.656319	-7.23359	other
TOMM40L	0.109178	6.11265	0.88188	0.39686	0.656319	-7.23361	other
ATG14	0.0803286	7.89802	0.8818	0.396902	0.656319	-7.23368	other
METAP1	-0.11111	9.28528	-0.881792	0.396906	0.656319	-7.23369	other
TAS2R50	-0.228239	4.22101	-0.881648	0.39698	0.656408	-7.23381	other
GREB1	-0.118213	5.1536	-0.881588	0.397012	0.656414	-7.23387	other
C22orf34	-0.129344	5.76557	-0.881356	0.397132	0.65649	-7.23408	other
TRIM49D2	-0.0923579	2.91392	-0.881273	0.397174	0.656509	-7.23415	other
ZSWIM3	0.176943	5.00431	0.881256	0.397184	0.656509	-7.23417	other
LINC00479	0.218262	5.69003	0.881142	0.397242	0.656538	-7.23427	other
LY6G6D	0.226296	5.6106	0.880919	0.397358	0.656666	-7.23447	other
GPR139	0.206742	6.96803	0.880915	0.39736	0.656666	-7.23447	other
RAB27A	-0.109004	7.87878	-0.880785	0.397427	0.65671	-7.23459	other
RPL31P7	0.155162	5.23845	0.880529	0.39756	0.656896	-7.23482	other
OR8G5	0.167664	3.46323	0.880262	0.397698	0.65709	-7.23505	other
SGTA	-0.0946831	8.59431	-0.880101	0.397782	0.657166	-7.2352	other
TRRAP	0.0864759	9.25166	0.880044	0.397811	0.657176	-7.23525	other
SNRNP70	0.0981142	9.01339	0.879897	0.397887	0.657235	-7.23538	other
TNFRSF10B	0.0965863	9.35724	0.87947	0.398109	0.657504	-7.23576	other
KCNIP2	0.128915	5.14164	0.8794	0.398145	0.657504	-7.23583	other
DGKD	0.0969753	8.34884	0.879286	0.398204	0.657504	-7.23593	other
LVRN	0.110367	3.57042	0.879256	0.39822	0.657504	-7.23596	other
YTHDC1	-0.100219	8.6585	-0.879147	0.398277	0.657504	-7.23605	other
TAS2R10	0.235849	4.82736	0.879112	0.398294	0.657504	-7.23608	other
OR5H1	-0.0859518	2.27214	-0.879045	0.398329	0.657519	-7.23614	other
WASIR2	0.184169	5.91007	0.878772	0.398471	0.65764	-7.23639	other
IAH1	0.117206	8.53266	0.878382	0.398673	0.657827	-7.23674	other
YWHAQ	0.088733	11.582	0.87817	0.398784	0.657976	-7.23693	other
ATP1A3	-0.167978	5.31794	-0.878096	0.398822	0.658006	-7.23699	other
KAT8	-0.0718122	7.23612	-0.878015	0.398864	0.658027	-7.23706	other
NELFCD	-0.0754321	9.52924	-0.877992	0.398876	0.658027	-7.23708	other
COX14	0.113549	6.95513	0.877681	0.399038	0.65826	-7.23736	other
ABHD12B	-0.111486	3.32167	-0.877582	0.399089	0.658312	-7.23745	other
PDYN	-0.184667	3.71421	-0.8774	0.399184	0.658434	-7.23761	other
CPA6	-0.14394	2.83974	-0.877158	0.399309	0.658563	-7.23783	other
GPBP1L1	0.0924715	8.75305	0.877132	0.399323	0.658563	-7.23785	other
DUSP9	-0.154007	6.8748	-0.876937	0.399424	0.658634	-7.23803	other
CYSLTR2	0.184083	3.14821	0.876932	0.399427	0.658634	-7.23803	other
IFITM5	-0.205316	4.71037	-0.876875	0.399456	0.658649	-7.23808	other
MIR17HG	-0.212749	5.44413	-0.876733	0.39953	0.658688	-7.23821	other
OR51S1	0.18612	5.10565	0.876684	0.399556	0.658688	-7.23825	other
FAU	0.117407	8.68148	0.876458	0.399673	0.658804	-7.23845	other
CFAP20	-0.0720859	8.91599	-0.876271	0.39977	0.658871	-7.23862	other
NT5C3B	-0.0798177	8.03821	-0.876022	0.3999	0.65901	-7.23884	other
HIST1H2BF	0.136034	8.85273	0.875914	0.399956	0.659069	-7.23894	other
IL9R	0.192795	5.88773	0.875807	0.400012	0.659124	-7.23903	other
UPF1	0.0679532	8.4804	0.875744	0.400045	0.659124	-7.23909	other
OXGR1	0.122526	3.95522	0.875732	0.400051	0.659124	-7.2391	other
NQO1	-0.105978	10.3688	-0.875403	0.400222	0.659339	-7.23939	other
NLRP12	0.0972269	4.17219	0.875305	0.400273	0.65939	-7.23948	other
ATG4D	-0.104565	7.6973	-0.875069	0.400396	0.659525	-7.23969	other
LOC100419773	0.353469	4.4558	0.874753	0.400561	0.659664	-7.23997	other
ERICH6	0.112983	3.11334	0.874711	0.400582	0.659664	-7.24001	other
ADAD1	-0.144709	2.51232	-0.874452	0.400717	0.659717	-7.24024	other
POLR2J4	0.122807	10.2755	0.87433	0.400781	0.659727	-7.24035	other
LOC441956	0.235067	5.72787	0.874324	0.400784	0.659727	-7.24035	other
HGFAC	0.128812	6.20002	0.874131	0.400885	0.659859	-7.24053	other
KIF11	-0.150127	8.49023	-0.874074	0.400914	0.659874	-7.24058	other
FAM210B	0.0939712	8.33591	0.873941	0.400983	0.65994	-7.24069	other
FAM213B	0.120995	7.12715	0.873758	0.401079	0.660007	-7.24086	other
MYH6	-0.169263	5.02009	-0.87364	0.40114	0.660044	-7.24096	other
RALGDS	0.0923207	6.50179	0.873506	0.40121	0.660079	-7.24108	other
EP400	0.0816018	8.1622	0.873202	0.401369	0.660079	-7.24135	other
SDR16C5	0.129978	3.77634	0.87316	0.401391	0.660079	-7.24139	other
STATH	-0.152215	2.75061	-0.87315	0.401396	0.660079	-7.2414	other
ITGBL1	0.127286	5.28209	0.873149	0.401397	0.660079	-7.2414	other
LNX1	0.094541	5.03447	0.873138	0.401402	0.660079	-7.24141	other
RAB42	-0.180331	3.93752	-0.873129	0.401407	0.660079	-7.24142	other
LINC01555	0.197807	3.61614	0.873113	0.401415	0.660079	-7.24143	other
ATP6V1A	-0.0915471	9.23674	-0.872984	0.401483	0.660079	-7.24155	other
IFI27	-0.141987	5.34076	-0.872951	0.4015	0.660079	-7.24158	other
ABHD14B	-0.0864155	6.35874	-0.872902	0.401525	0.660079	-7.24162	other
TMA7	0.113218	7.93045	0.872901	0.401526	0.660079	-7.24162	other
SIGLEC10	0.0839718	5.23705	0.872736	0.401612	0.660079	-7.24177	other
NFYC	-0.0847454	7.84595	-0.8727	0.401631	0.660079	-7.2418	other
CSNK1G3	-0.113799	7.98288	-0.872357	0.40181	0.660281	-7.2421	other
SLC4A9	0.159841	5.50496	0.872073	0.401958	0.660449	-7.24236	other
ZPLD1	0.104746	3.95714	0.871992	0.402	0.660485	-7.24243	other
VTCN1	0.187327	3.67341	0.871364	0.402328	0.660861	-7.24298	other
SEPP1	-0.123373	2.56176	-0.871318	0.402352	0.660861	-7.24303	other
EFNA1	0.169619	5.437	0.871068	0.402483	0.661009	-7.24325	other
FEZF1	-0.160257	5.09139	-0.871038	0.402498	0.661009	-7.24327	other
CHST14	0.124853	7.52672	0.871009	0.402514	0.661009	-7.2433	other
OR9I1	0.098191	3.25318	0.870865	0.402589	0.661064	-7.24343	other
ATP6V1C1	-0.0929304	9.36914	-0.870847	0.402599	0.661064	-7.24344	other
C8orf82	0.152526	6.94094	0.870752	0.402648	0.661112	-7.24353	other
SEZ6L	0.1746	4.72791	0.870283	0.402893	0.661413	-7.24394	other
MPHOSPH10	-0.114984	8.70073	-0.870201	0.402936	0.661416	-7.24402	other
PLGRKT	0.129912	5.81569	0.869954	0.403065	0.661561	-7.24423	other
ASGR2	0.204854	5.60365	0.869508	0.403298	0.661843	-7.24463	other
CCDC40	0.103358	5.30042	0.869056	0.403535	0.662064	-7.24503	other
UPK3B	0.154616	6.13002	0.869055	0.403535	0.662064	-7.24503	other
KIAA1522	0.0857207	6.8864	0.868826	0.403655	0.662228	-7.24523	other
PIRT	0.157327	5.59655	0.868771	0.403684	0.662242	-7.24528	other
VKORC1L1	-0.197167	5.14746	-0.868606	0.403771	0.662312	-7.24543	other
CTBP1	0.0834919	8.89794	0.868567	0.403791	0.662312	-7.24546	other
ZP1	0.180743	4.96944	0.868537	0.403807	0.662312	-7.24549	other
TMEM125	0.136638	6.21185	0.868451	0.403852	0.662312	-7.24557	other
ARG1	-0.110209	3.2229	-0.868412	0.403872	0.662312	-7.2456	other
DPCR1	-0.192637	4.23714	-0.868311	0.403925	0.662312	-7.24569	other
CDHR2	0.150219	4.91435	0.86828	0.403941	0.662312	-7.24572	other
OR51F2	0.113631	3.87451	0.868074	0.404049	0.662393	-7.2459	other
LCORL	0.14747	6.98445	0.868071	0.404051	0.662393	-7.2459	other
SLC52A1	-0.120646	6.0416	-0.868047	0.404064	0.662393	-7.24592	other
SLC7A13	0.108099	2.3808	0.867995	0.404091	0.662404	-7.24597	other
CYTB	0.0701905	13.5408	0.867694	0.404249	0.662596	-7.24623	other
GGN	0.136588	5.98352	0.867495	0.404353	0.662699	-7.24641	other
CCL19	0.0926152	4.48973	0.867415	0.404395	0.662725	-7.24648	other
MAP3K2	0.0856583	8.74292	0.867199	0.404508	0.662745	-7.24667	other
ACBD7	0.142488	4.36734	0.867152	0.404533	0.662745	-7.24671	other
ZNF80	0.0987463	3.42553	0.867145	0.404536	0.662745	-7.24672	other
FAM99A	-0.220275	4.54411	-0.867054	0.404584	0.662776	-7.2468	other
PANX2	0.158053	6.54376	0.866944	0.404641	0.662836	-7.2469	other
ZNF277	-0.0995519	7.10252	-0.866898	0.404666	0.662842	-7.24694	other
ENHO	0.095304	5.4464	0.866803	0.404715	0.66289	-7.24702	other
SLC16A11	0.196563	5.46394	0.866667	0.404787	0.662945	-7.24714	other
TYW3	-0.0862481	8.27191	-0.8666	0.404822	0.662945	-7.2472	other
KIF20B	0.207577	7.66179	0.866596	0.404824	0.662945	-7.2472	other
ADAMTSL3	-0.0942091	3.90777	-0.866556	0.404845	0.662945	-7.24724	other
KALRN	0.14293	6.11144	0.866544	0.404851	0.662945	-7.24725	other
CRTC3	-0.134413	7.24777	-0.866191	0.405037	0.663111	-7.24756	other
PRNT	0.0970011	4.04496	0.866156	0.405055	0.663111	-7.24759	other
TERF2IP	-0.079385	7.7661	-0.866034	0.405119	0.663182	-7.2477	other
HIST1H4J	-0.118968	2.02228	-0.865861	0.40521	0.663183	-7.24785	other
BHLHA9	-0.274415	6.95415	-0.865837	0.405223	0.663183	-7.24787	other
C11orf72	-0.0930414	3.66078	-0.865788	0.405248	0.663183	-7.24792	other
ZIC3	-0.117931	4.36454	-0.865764	0.405261	0.663183	-7.24794	other
VWA5B1	0.171729	4.83735	0.865758	0.405264	0.663183	-7.24794	other
KBTBD3	-0.150451	4.54787	-0.865353	0.405477	0.66347	-7.2483	other
MYH13	-0.108315	4.29583	-0.865161	0.405577	0.663526	-7.24847	other
TCP11X2	-0.23233	2.77667	-0.865086	0.405617	0.663526	-7.24854	other
AGBL4	0.128573	3.70091	0.864864	0.405734	0.663605	-7.24873	other
LCE1E	0.177349	6.7349	0.864787	0.405774	0.663605	-7.2488	other
SNAI3-AS1	-0.174819	5.92006	-0.864784	0.405776	0.663605	-7.2488	other
P2RY12	0.145292	3.3836	0.864772	0.405782	0.663605	-7.24881	other
OR52E1	-0.0981092	3.33817	-0.864562	0.405892	0.663615	-7.249	other
BCAS4	0.162144	7.17526	0.864536	0.405906	0.663615	-7.24902	other
BRMS1L	-0.173296	7.02102	-0.864535	0.405906	0.663615	-7.24902	other
MFSD2B	0.192894	4.77951	0.864532	0.405908	0.663615	-7.24902	other
SSTR3	0.155012	6.23666	0.864509	0.40592	0.663615	-7.24905	other
TPRKB	-0.147856	6.43765	-0.864451	0.405951	0.663615	-7.2491	other
ZACN	0.160594	5.33269	0.864435	0.405959	0.663615	-7.24911	other
FLVCR1	-0.152349	6.64167	-0.864339	0.406009	0.663664	-7.24919	other
YTHDF2	-0.0805886	7.90853	-0.864248	0.406057	0.663675	-7.24928	other
RFPL3	0.300343	2.9142	0.863988	0.406194	0.663803	-7.2495	other
GRIN3A	0.0944478	3.39933	0.863689	0.406351	0.663913	-7.24977	other
ATP8B3	0.134997	5.98169	0.863597	0.4064	0.663933	-7.24985	other
OR1F1	0.185364	5.05475	0.863518	0.406441	0.663967	-7.24992	other
GH2	0.122479	4.32206	0.863397	0.406505	0.664037	-7.25002	other
NOVA1	-0.101277	3.50962	-0.86277	0.406835	0.664439	-7.25058	other
EIF4H	-0.13762	10.132	-0.862579	0.406936	0.664506	-7.25074	other
EGR4	0.208882	6.68766	0.862317	0.407073	0.664665	-7.25097	other
STX17	-0.136425	7.17675	-0.862302	0.407081	0.664665	-7.25099	other
OLFML1	0.147572	2.81974	0.862204	0.407133	0.664694	-7.25107	other
SSH3	-0.111923	6.51058	-0.86213	0.407172	0.664724	-7.25114	other
RNU4-1	0.150539	6.37575	0.861885	0.407301	0.664868	-7.25135	other
AP5B1	-0.0942905	6.99434	-0.86177	0.407361	0.664932	-7.25146	other
FGFBP1	-0.133459	4.58244	-0.861392	0.407561	0.665191	-7.25179	other
NFKBIE	-0.1186	6.84741	-0.861275	0.407622	0.665224	-7.25189	other
THUMPD2	0.135183	6.55942	0.861033	0.40775	0.665365	-7.2521	other
ZBTB40	0.103371	7.37501	0.860994	0.40777	0.665365	-7.25214	other
SPANXA2-OT1	0.419177	4.62041	0.860735	0.407907	0.665543	-7.25236	other
DSCR9	-0.186345	3.86873	-0.86067	0.407941	0.665543	-7.25242	other
GRM3	-0.129992	3.74382	-0.860623	0.407966	0.665549	-7.25246	other
BCAP29	-0.120149	7.99083	-0.860315	0.408129	0.66572	-7.25273	other
RPL37	0.103653	7.49186	0.860307	0.408133	0.66572	-7.25274	other
PBOV1	0.177261	2.90843	0.860149	0.408216	0.665792	-7.25288	other
PRB1	0.135554	5.38355	0.859874	0.408361	0.665993	-7.25312	other
RWDD3	-0.181465	6.31524	-0.859834	0.408382	0.665993	-7.25315	other
DENND6B	0.168854	6.40424	0.859725	0.40844	0.66602	-7.25325	other
MIR139	0.111794	6.73315	0.859475	0.408572	0.666201	-7.25347	other
ACRV1	0.135642	3.24158	0.859325	0.408651	0.666297	-7.2536	other
CNTNAP4	0.0885345	3.44468	0.85921	0.408712	0.666329	-7.2537	other
LINC01558	0.137092	4.00563	0.858866	0.408893	0.666491	-7.254	other
POM121L12	0.25057	4.76584	0.858633	0.409016	0.66659	-7.25421	other
TTC21B	0.144852	7.16024	0.858161	0.409266	0.666963	-7.25462	other
KCNH3	0.15232	5.63251	0.858059	0.40932	0.667012	-7.25471	other
OR52Z1	-0.1066	3.07454	-0.858027	0.409337	0.667012	-7.25474	other
RTCA	0.0890013	9.15761	0.857918	0.409394	0.667072	-7.25483	other
C1QTNF8	-0.171851	5.04982	-0.85759	0.409568	0.667262	-7.25512	other
MSL3P1	0.276012	7.45188	0.857491	0.40962	0.667271	-7.25521	other
NCF4	0.161166	4.72434	0.857372	0.409683	0.667306	-7.25531	other
OR1M1	-0.147467	4.93924	-0.857289	0.409727	0.667314	-7.25538	other
ALDOB	0.155744	4.49814	0.857216	0.409765	0.667314	-7.25545	other
C19orf60	-0.138731	7.24319	-0.857121	0.409815	0.667314	-7.25553	other
SLC35G1	-0.110389	6.7233	-0.857057	0.40985	0.667314	-7.25559	other
GYPE	0.212815	3.85571	0.857017	0.409871	0.667314	-7.25562	other
SRFBP1	-0.139118	8.01203	-0.857002	0.409879	0.667314	-7.25563	other
C9orf116	0.138255	5.83666	0.856973	0.409894	0.667314	-7.25566	other
IL2	0.130604	2.39724	0.856783	0.409994	0.667444	-7.25583	other
ZKSCAN8	0.119034	8.15486	0.856639	0.410071	0.667451	-7.25595	other
EFHD1	-0.187609	5.88141	-0.856616	0.410083	0.667451	-7.25597	other
SNORD115-48	-0.10747	2.77317	-0.856605	0.410089	0.667451	-7.25598	other
UQCC3	0.101531	6.10454	0.856504	0.410142	0.667466	-7.25607	other
C7orf72	0.107125	3.04075	0.856423	0.410185	0.667466	-7.25614	other
MFAP3	0.136402	8.77281	0.856406	0.410194	0.667466	-7.25616	other
OPALIN	0.136893	3.98851	0.85632	0.410239	0.667506	-7.25623	other
ANKRD19P	0.106317	4.14036	0.85588	0.410472	0.667647	-7.25662	other
NOTCH4	0.133001	6.11596	0.855879	0.410473	0.667647	-7.25662	other
LIN9	-0.126527	6.87931	-0.855742	0.410546	0.667662	-7.25674	other
WDR5	0.0864647	8.54735	0.855245	0.410809	0.66782	-7.25717	other
ARPP21	-0.0759078	3.6177	-0.855211	0.410827	0.66782	-7.2572	other
KIF2C	0.135432	8.82789	0.855196	0.410835	0.66782	-7.25721	other
CASC4	0.0991946	9.23808	0.855176	0.410845	0.66782	-7.25723	other
TXN	0.0734646	10.3744	0.854942	0.410969	0.667954	-7.25743	other
SWT1	0.14652	5.33773	0.854858	0.411014	0.66796	-7.25751	other
LOC90768	0.136342	5.9456	0.854796	0.411047	0.66798	-7.25756	other
KCNC4	0.133732	6.90875	0.854691	0.411102	0.66801	-7.25765	other
SCN4B	0.187918	5.63738	0.854683	0.411107	0.66801	-7.25766	other
POLI	0.113477	6.8565	0.854445	0.411233	0.668124	-7.25787	other
C12orf45	0.117522	6.4629	0.854434	0.411239	0.668124	-7.25788	other
RBM44	0.106476	3.43089	0.85436	0.411278	0.668131	-7.25794	other
LAMTOR3	-0.131768	7.29688	-0.854348	0.411285	0.668131	-7.25795	other
GRM6	0.200051	4.6484	0.854292	0.411314	0.668145	-7.258	other
LIAS	-0.141173	5.44282	-0.854238	0.411343	0.668158	-7.25805	other
LOC105370706	-0.166038	3.87239	-0.854089	0.411422	0.668253	-7.25818	other
SMTNL2	0.139363	6.04414	0.853934	0.411504	0.668285	-7.25831	other
GAS2L2	0.192892	5.9246	0.853882	0.411532	0.668285	-7.25836	other
EDAR	0.150049	4.22036	0.853874	0.411536	0.668285	-7.25837	other
NNAT	0.158235	4.88734	0.85385	0.411549	0.668285	-7.25839	other
RNU5D-1	0.536751	7.80257	0.853798	0.411576	0.668285	-7.25843	other
SMPDL3B	0.131227	5.22566	0.853639	0.411661	0.668363	-7.25857	other
CHTF8	0.0921532	9.01694	0.853593	0.411685	0.668363	-7.25861	other
MIR376C	0.100993	2.0687	0.853571	0.411697	0.668363	-7.25863	other
SGK2	-0.125181	4.6916	-0.853522	0.411723	0.668372	-7.25867	other
RILPL2	0.144293	5.96042	0.853292	0.411845	0.668465	-7.25887	other
TSFM	0.0939928	7.60687	0.853274	0.411854	0.668465	-7.25889	other
MMADHC	-0.103797	10.4332	-0.853259	0.411862	0.668465	-7.2589	other
RICTOR	-0.126273	7.58063	-0.85315	0.41192	0.668524	-7.259	other
PHLDB3	0.123929	6.28153	0.853071	0.411962	0.668559	-7.25907	other
ENTHD2	-0.117186	6.80883	-0.852883	0.412062	0.668688	-7.25923	other
MAOB	-0.0824424	4.35211	-0.852609	0.412208	0.668823	-7.25947	other
MMAA	-0.125376	6.0778	-0.852569	0.412228	0.668824	-7.2595	other
TNFRSF1A	-0.073445	8.89202	-0.852423	0.412306	0.668916	-7.25963	other
KCNIP1	0.15821	4.94533	0.852065	0.412496	0.669016	-7.25994	other
APOH	0.122199	2.79822	0.852054	0.412502	0.669016	-7.25995	other
BST2	0.0903794	4.53816	0.852044	0.412507	0.669016	-7.25996	other
FUK	-0.0986327	5.90576	-0.852041	0.412509	0.669016	-7.25996	other
CHRNA7	0.145346	5.19561	0.851922	0.412572	0.669016	-7.26007	other
CYLC2	0.163074	2.86009	0.85192	0.412573	0.669016	-7.26007	other
HSP90AA5P	0.0961949	2.72096	0.851811	0.412631	0.669016	-7.26016	other
TMEM115	0.0931875	8.46065	0.851072	0.413024	0.669543	-7.2608	other
PIK3R6	-0.188863	4.42622	-0.850856	0.413139	0.669613	-7.26099	other
AP5M1	0.139708	8.08876	0.850798	0.41317	0.669613	-7.26104	other
SATB2-AS1	-0.192987	4.09887	-0.850754	0.413193	0.669613	-7.26108	other
KRTAP24-1	-0.205682	4.22104	-0.850737	0.413202	0.669613	-7.2611	other
NEK5	-0.130721	4.19868	-0.850718	0.413212	0.669613	-7.26111	other
PODN	0.118297	5.63357	0.850624	0.413262	0.669635	-7.26119	other
MRPS12	0.1342	6.47895	0.850422	0.41337	0.669768	-7.26137	other
PTPRA	0.0795394	7.27887	0.85024	0.413467	0.669858	-7.26153	other
SPRR2F	0.354848	3.03205	0.850133	0.413523	0.669906	-7.26162	other
GPHB5	0.2238	5.74931	0.850071	0.413556	0.669906	-7.26167	other
SLC6A5	0.151871	4.6019	0.850067	0.413559	0.669906	-7.26168	other
WNT6	0.179486	6.59926	0.849975	0.413608	0.669921	-7.26176	other
NAA38	-0.091193	7.03551	-0.849972	0.41361	0.669921	-7.26176	other
RAPH1	0.140218	7.41281	0.84977	0.413717	0.670062	-7.26194	other
RPL7A	0.207102	6.10587	0.84962	0.413797	0.6701	-7.26207	other
ZCCHC12	-0.182636	3.88701	-0.849607	0.413804	0.6701	-7.26208	other
TTC30B	-0.198195	5.19123	-0.849542	0.413838	0.6701	-7.26213	other
KIR2DL5A	0.130639	3.94902	0.849483	0.41387	0.6701	-7.26218	other
DNAJC24	0.128365	7.17377	0.849406	0.413911	0.670107	-7.26225	other
ANKS3	0.109804	6.45083	0.849112	0.414067	0.670148	-7.26251	other
OR8F1P	0.124747	4.25028	0.849112	0.414068	0.670148	-7.26251	other
TDRD5	-0.105792	3.35265	-0.849085	0.414082	0.670148	-7.26253	other
ESYT1	-0.0764343	9.50066	-0.848684	0.414295	0.67036	-7.26288	other
RMI1	0.143659	7.31487	0.848643	0.414317	0.670362	-7.26291	other
CTAG1B	0.198281	6.74345	0.848551	0.414366	0.670374	-7.26299	other
DHX37	-0.0911761	7.40007	-0.848216	0.414545	0.670573	-7.26328	other
ERG	-0.0910243	3.79292	-0.848127	0.414592	0.670573	-7.26336	other
ATP5H	0.0821525	9.93498	0.848106	0.414603	0.670573	-7.26338	other
ROGDI	0.110812	6.77153	0.848087	0.414614	0.670573	-7.2634	other
ATXN2L	-0.0691326	8.99466	-0.847936	0.414694	0.670636	-7.26353	other
VPREB3	-0.165956	4.94792	-0.847542	0.414905	0.670875	-7.26387	other
COX7A2	-0.134055	8.62763	-0.847417	0.414971	0.67095	-7.26398	other
WSCD2	-0.13137	5.35026	-0.84733	0.415017	0.670991	-7.26405	other
CCDC175	0.103124	2.63372	0.847255	0.415058	0.671022	-7.26412	other
PTH2R	0.128212	3.981	0.847005	0.415191	0.6711	-7.26433	other
JSRP1	0.174986	7.33396	0.846961	0.415215	0.6711	-7.26437	other
BNIPL	0.0938775	4.46803	0.846161	0.415642	0.671597	-7.26506	other
CCNJ	0.106244	6.53949	0.845646	0.415916	0.671839	-7.26551	other
ZNF280C	0.159844	6.82661	0.845456	0.416018	0.671903	-7.26567	other
DEFB103A	0.104409	4.29659	0.845386	0.416056	0.67193	-7.26573	other
CUL7	0.08739	7.76107	0.845309	0.416097	0.67194	-7.2658	other
SCARNA15	-0.286565	4.02591	-0.845296	0.416104	0.67194	-7.26581	other
AEBP2	-0.0846159	8.42958	-0.845006	0.416259	0.672123	-7.26606	other
B3GAT3	0.145219	7.76526	0.844619	0.416466	0.672357	-7.26639	other
SLC15A5	0.157064	3.82982	0.84457	0.416492	0.672365	-7.26644	other
FAM209B	-0.199342	5.39134	-0.844486	0.416536	0.672404	-7.26651	other
TAF6	0.0761139	8.84997	0.844408	0.416578	0.672438	-7.26658	other
OR5M2P	0.137502	3.10121	0.843964	0.416816	0.672755	-7.26696	other
CCDC62	-0.176649	4.31558	-0.843876	0.416863	0.672797	-7.26704	other
FAM182A	0.130881	3.25216	0.843781	0.416914	0.672811	-7.26712	other
PITPNM1	0.0841078	7.3187	0.843603	0.417009	0.6729	-7.26727	other
SCGB1D4	0.101636	3.46317	0.8436	0.417011	0.6729	-7.26727	other
MIR148A	0.0899669	2.43281	0.843485	0.417072	0.672922	-7.26737	other
PTH1R	0.215544	5.19798	0.843406	0.417115	0.672922	-7.26744	other
GADD45G	0.127457	5.12052	0.843377	0.41713	0.672922	-7.26747	other
HIST3H2A	-0.138109	6.47089	-0.843353	0.417143	0.672922	-7.26749	other
PRR21	0.106374	5.3775	0.843277	0.417184	0.672922	-7.26755	other
SLC22A6	0.162961	5.65034	0.843174	0.417239	0.672922	-7.26764	other
RNASE10	-0.191499	3.29971	-0.843147	0.417253	0.672922	-7.26766	other
PLEKHG6	0.174593	5.05029	0.842618	0.417537	0.673213	-7.26812	other
NCOA5	0.0810284	8.77512	0.842616	0.417538	0.673213	-7.26812	other
COL4A3	0.109612	5.12381	0.842555	0.41757	0.673223	-7.26817	other
TBX1	0.231669	5.49788	0.842527	0.417585	0.673223	-7.2682	other
SLC2A7	0.0936035	4.46883	0.84237	0.417669	0.673325	-7.26833	other
UBXN1	-0.0898684	7.38015	-0.842267	0.417725	0.673342	-7.26842	other
CLCA3P	0.103754	3.05607	0.842234	0.417742	0.673342	-7.26845	other
LRRC37B	0.208397	6.74365	0.842141	0.417792	0.673355	-7.26853	other
THAP1	-0.0785399	7.80947	-0.841941	0.417899	0.673456	-7.2687	other
PLA2G1B	0.134571	4.77713	0.841928	0.417906	0.673456	-7.26871	other
SLITRK5	0.121661	5.31773	0.841566	0.4181	0.673684	-7.26903	other
LINC00994	-0.111777	4.2078	-0.840799	0.418512	0.674065	-7.26969	other
FANCF	-0.127214	6.68094	-0.840775	0.418525	0.674065	-7.26971	other
CR1L	0.173769	2.62073	0.840671	0.41858	0.674121	-7.2698	other
SPATA2L	0.135969	6.43702	0.840213	0.418827	0.67445	-7.27019	other
LYPD5	0.17291	5.61262	0.839989	0.418947	0.674553	-7.27038	other
SSSCA1	0.0718513	8.18627	0.839977	0.418953	0.674553	-7.27039	other
KLHDC2	0.147687	8.38646	0.839581	0.419166	0.67478	-7.27073	other
LILRA3	-0.28709	4.55111	-0.839568	0.419173	0.67478	-7.27074	other
GPR26	-0.147553	4.78334	-0.839539	0.419188	0.67478	-7.27077	other
MIR208A	0.0991413	2.52098	0.839517	0.4192	0.67478	-7.27079	other
MGC10814	0.217474	6.38533	0.839498	0.41921	0.67478	-7.2708	other
ESF1	-0.135977	7.84254	-0.839481	0.419219	0.67478	-7.27082	other
FCRL3	-0.113409	3.64712	-0.839277	0.419329	0.674793	-7.27099	other
AQP2	0.177174	5.38306	0.839253	0.419342	0.674793	-7.27101	other
C16orf87	0.136381	5.98251	0.839037	0.419458	0.674812	-7.2712	other
NEDD1	0.101666	9.23422	0.839017	0.419469	0.674812	-7.27122	other
FLJ35934	0.176726	7.28283	0.838908	0.419527	0.674873	-7.27131	other
CATSPERG	0.151295	5.50627	0.838819	0.419575	0.674887	-7.27139	other
DHX16	-0.0990223	8.17298	-0.838508	0.419742	0.675084	-7.27165	other
CMTM2	0.147486	4.96031	0.838429	0.419785	0.675119	-7.27172	other
SLC6A11	0.10987	5.5977	0.838184	0.419916	0.675297	-7.27193	other
PRR19	-0.149442	4.52249	-0.837957	0.420039	0.67546	-7.27213	other
OR4C3	0.108395	3.05924	0.837377	0.420351	0.675793	-7.27262	other
RBM12	0.0886308	9.28696	0.837338	0.420372	0.675793	-7.27266	other
SYBU	-0.16202	5.55505	-0.837241	0.420424	0.67581	-7.27274	other
UNC79	0.104799	3.53626	0.837048	0.420528	0.675944	-7.27291	other
C6orf10	0.135927	2.96507	0.836913	0.420601	0.676027	-7.27302	other
KRT32	0.185204	5.06689	0.836643	0.420746	0.676201	-7.27325	other
PFN1P3	0.082539	10.7301	0.836634	0.42075	0.676201	-7.27326	other
PWWP2B	0.0919343	5.96036	0.836549	0.420796	0.676232	-7.27333	other
FBXO45	0.119329	7.82801	0.836504	0.420821	0.676232	-7.27337	other
SCN3A	-0.0913735	2.79696	-0.836008	0.421088	0.676449	-7.2738	other
CREBRF	0.136616	6.61471	0.835963	0.421112	0.676449	-7.27383	other
LINGO3	0.171104	5.62044	0.835955	0.421117	0.676449	-7.27384	other
CDH7	0.13059	3.70296	0.83592	0.421135	0.676449	-7.27387	other
DSG4	0.133774	3.60112	0.835767	0.421218	0.676545	-7.274	other
HTR1E	-0.129663	3.40481	-0.835732	0.421237	0.676545	-7.27403	other
RABEPK	0.0809006	6.6049	0.835572	0.421323	0.676629	-7.27417	other
SEMA5B	0.129308	5.7694	0.835557	0.421331	0.676629	-7.27418	other
PDZD3	-0.162117	4.68651	-0.835428	0.421401	0.676671	-7.27429	other
CCR7	-0.128587	5.24382	-0.835392	0.42142	0.676671	-7.27432	other
EDRF1	0.0843567	7.40903	0.835251	0.421496	0.67676	-7.27444	other
FAM212B	-0.124972	5.67594	-0.835175	0.421537	0.676791	-7.27451	other
FAM71A	0.169374	4.37937	0.834943	0.421662	0.676858	-7.27471	other
PCBP3	0.124606	5.40443	0.83458	0.421858	0.677138	-7.27502	other
EFCAB14	0.0879133	9.13453	0.834069	0.422133	0.677446	-7.27545	other
ZNF182	0.0914173	6.26635	0.833826	0.422264	0.677535	-7.27566	other
DTX1	0.141271	5.67721	0.833819	0.422269	0.677535	-7.27567	other
MAGEL2	-0.178911	4.90924	-0.833622	0.422375	0.677602	-7.27583	other
NT5C	-0.116254	6.81748	-0.833601	0.422386	0.677602	-7.27585	other
ANAPC5	0.0735338	9.53448	0.833579	0.422398	0.677602	-7.27587	other
SMARCC2	-0.0702297	8.76835	-0.833431	0.422478	0.677662	-7.276	other
FAM179A	0.114464	5.65139	0.832875	0.422778	0.677927	-7.27647	other
NAG18	-0.176925	2.78056	-0.832854	0.42279	0.677927	-7.27649	other
APOBEC3H	0.225114	4.47708	0.832807	0.422815	0.677935	-7.27653	other
POM121L3P	-0.238237	3.85299	-0.832677	0.422885	0.678012	-7.27664	other
LACTB2	-0.124458	6.8727	-0.832408	0.42303	0.678131	-7.27687	other
MBLAC2	0.120863	5.91361	0.832373	0.423049	0.678131	-7.2769	other
OR2A3P	0.129074	4.13204	0.832262	0.423109	0.678171	-7.27699	other
SLC6A6	0.098363	9.87473	0.832028	0.423236	0.678231	-7.27719	other
LINC00313	0.120816	5.49928	0.831953	0.423277	0.678231	-7.27726	other
TRIP13	-0.0958197	8.77245	-0.831921	0.423294	0.678231	-7.27729	other
RNF182	-0.095072	7.61872	-0.831566	0.423485	0.678404	-7.27759	other
TTTY6	-0.133575	4.06467	-0.831352	0.423601	0.678522	-7.27777	other
KIAA2012	-0.120045	3.69443	-0.831251	0.423656	0.678577	-7.27786	other
ZNF487	0.293276	4.24599	0.831208	0.42368	0.67858	-7.27789	other
FMR1NB	-0.12744	5.53506	-0.83083	0.423884	0.678773	-7.27821	other
MAP2K6	-0.153945	4.83624	-0.830195	0.424227	0.679087	-7.27875	other
SCARNA5	-0.119089	7.44078	-0.829699	0.424496	0.67933	-7.27918	other
SIRT4	0.160697	4.98814	0.829683	0.424505	0.67933	-7.27919	other
OR6N1	-0.121524	3.69357	-0.829603	0.424548	0.679331	-7.27926	other
ARHGAP8	0.102316	6.67422	0.829303	0.424711	0.679433	-7.27951	other
HSP90AB3P	-0.161306	9.73018	-0.829184	0.424775	0.679493	-7.27961	other
TIGD4	-0.149141	4.78939	-0.828924	0.424916	0.679651	-7.27983	other
RPL36AP40	0.111685	3.28497	0.828885	0.424937	0.679651	-7.27987	other
CCDC86	0.0737862	7.53818	0.828694	0.425041	0.679717	-7.28003	other
LRRK1	0.141603	5.76574	0.828693	0.425041	0.679717	-7.28003	other
BTBD8	0.212165	3.92635	0.828419	0.42519	0.679854	-7.28026	other
RGS18	0.109571	2.59707	0.828121	0.425351	0.680043	-7.28052	other
JDP2	0.082621	7.37408	0.827992	0.425421	0.680043	-7.28063	other
SPEF2	0.0839572	2.91477	0.827976	0.42543	0.680043	-7.28064	other
TMEM252	-0.130186	4.15832	-0.827967	0.425435	0.680043	-7.28065	other
TRIM36	0.0954314	4.53904	0.827833	0.425508	0.680127	-7.28076	other
TPTE2	-0.739554	3.95769	-0.827733	0.425562	0.680146	-7.28085	other
SOBP	-0.158753	5.27599	-0.827678	0.425592	0.68016	-7.28089	other
MIRLET7I	0.136474	6.37571	0.827527	0.425674	0.680253	-7.28102	other
SNORA40	-0.146636	7.88144	-0.827493	0.425692	0.680253	-7.28105	other
FCN2	0.159525	6.60534	0.82704	0.425938	0.680545	-7.28143	other
PAPD5	-0.132927	7.32289	-0.826654	0.426148	0.680732	-7.28176	other
KDM3B	-0.0845385	9.2201	-0.826551	0.426204	0.680734	-7.28185	other
SMAD5	0.0957996	8.1394	0.826447	0.42626	0.680738	-7.28194	other
TNNT2	0.155604	5.69191	0.826125	0.426435	0.680834	-7.28221	other
ZNF383	-0.161108	6.76668	-0.826045	0.426478	0.68087	-7.28228	other
SLC17A7	0.119837	5.51088	0.825903	0.426556	0.680926	-7.2824	other
RBKS	-0.0792731	3.97315	-0.825842	0.426589	0.680946	-7.28245	other
DEFB132	0.166198	4.8836	0.825509	0.42677	0.681201	-7.28273	other
PANX1	-0.0686187	8.81212	-0.825428	0.426814	0.681204	-7.2828	other
NAF1	0.171021	5.72854	0.825282	0.426893	0.681296	-7.28292	other
AQP8	0.146587	5.47353	0.825162	0.426959	0.681368	-7.28302	other
TMEM27	-0.0941524	3.81246	-0.824815	0.427147	0.681567	-7.28332	other
PEX19	0.0860422	7.58567	0.824555	0.427289	0.681759	-7.28354	other
TPGS1	0.129503	6.71716	0.824498	0.42732	0.681776	-7.28358	other
GATC	-0.0675342	9.54872	-0.824175	0.427496	0.681889	-7.28386	other
PPP1R1B	0.130281	5.34423	0.82413	0.42752	0.681889	-7.2839	other
C1orf101	-0.119979	4.26989	-0.824127	0.427522	0.681889	-7.2839	other
CORIN	0.183172	4.38974	0.82408	0.427547	0.681889	-7.28394	other
LOC644083	0.144936	3.93426	0.824057	0.42756	0.681889	-7.28396	other
CLSTN3	0.154421	6.46068	0.82398	0.427602	0.681899	-7.28402	other
C19orf66	0.118122	6.78148	0.823955	0.427615	0.681899	-7.28404	other
ANKRD26	-0.197839	6.10415	-0.823929	0.427629	0.681899	-7.28407	other
OR2AG2	-0.130295	4.61724	-0.823762	0.42772	0.68201	-7.28421	other
ERLEC1	0.111628	9.18985	0.82365	0.427781	0.682063	-7.2843	other
PLEKHH3	-0.105643	6.71326	-0.823607	0.427805	0.682063	-7.28434	other
HBA2	0.156938	6.35376	0.823584	0.427817	0.682063	-7.28436	other
C14orf180	0.129142	6.08839	0.823218	0.428016	0.68234	-7.28467	other
TRGV1	0.363872	4.00551	0.823188	0.428033	0.68234	-7.28469	other
GJB7	0.100898	3.23086	0.823065	0.4281	0.682414	-7.2848	other
OR6B1	-0.15553	4.39798	-0.823026	0.428121	0.682414	-7.28483	other
TOR2A	0.107684	5.76133	0.822969	0.428152	0.682429	-7.28488	other
TPTE	0.167078	2.28732	0.822873	0.428204	0.682446	-7.28496	other
HCN3	0.106174	6.4961	0.82255	0.42838	0.682658	-7.28523	other
CD200R1L	0.0998538	3.52566	0.822412	0.428456	0.682737	-7.28535	other
RPS4Y1	0.130293	6.95211	0.822383	0.428472	0.682737	-7.28537	other
ALDH1L1	-0.157197	5.51045	-0.821748	0.428818	0.683035	-7.28591	other
PCBP2	-0.0732515	10.9376	-0.821625	0.428885	0.683092	-7.28601	other
NKAP	-0.0964088	7.00485	-0.821575	0.428912	0.683101	-7.28605	other
OPRL1	-0.149565	5.7253	-0.821495	0.428956	0.683123	-7.28612	other
TTC39A	-0.127491	4.64492	-0.821473	0.428967	0.683123	-7.28614	other
DEFB130	0.13597	2.61081	0.821341	0.42904	0.68317	-7.28625	other
ZNF837	0.108885	6.23031	0.821247	0.429091	0.683219	-7.28633	other
NPAT	-0.103856	8.20522	-0.820981	0.429236	0.683266	-7.28655	other
ECRP	0.184367	4.60661	0.82097	0.429242	0.683266	-7.28656	other
ZNF679	0.17264	3.44401	0.82096	0.429248	0.683266	-7.28657	other
CHCHD4	0.139946	5.90778	0.820589	0.42945	0.683487	-7.28688	other
ELK2AP	0.102579	4.90845	0.820425	0.42954	0.683596	-7.28702	other
PDS5A	-0.0776506	8.92339	-0.820135	0.429698	0.683781	-7.28726	other
HCG9	-0.14117	3.86446	-0.82	0.429772	0.683838	-7.28738	other
RDH12	0.152306	4.68824	0.819991	0.429777	0.683838	-7.28738	other
MECR	0.0850111	7.23949	0.819833	0.429863	0.683875	-7.28752	other
TTC22	0.14665	4.35804	0.819546	0.43002	0.683998	-7.28776	other
CEP85L	-0.131507	6.49329	-0.819488	0.430052	0.683998	-7.28781	other
RNVU1-19	0.128768	2.59224	0.81942	0.430089	0.683998	-7.28787	other
GJB3	-0.0945974	4.52918	-0.819356	0.430124	0.68402	-7.28792	other
RPL8	-0.0641326	11.4969	-0.819062	0.430284	0.684177	-7.28817	other
C5orf60	-0.21903	4.96246	-0.819003	0.430316	0.684192	-7.28822	other
STAU2	0.117546	6.36376	0.818945	0.430348	0.684209	-7.28826	other
INTS6	-0.117582	6.8374	-0.818874	0.430387	0.684234	-7.28832	other
NBPF22P	-0.267483	4.20161	-0.818752	0.430454	0.68426	-7.28843	other
PQLC2L	-0.107636	3.63175	-0.818731	0.430465	0.68426	-7.28844	other
ILF2	-0.0721181	11.2149	-0.818612	0.43053	0.684271	-7.28854	other
ADCK1	-0.111308	6.00404	-0.818588	0.430543	0.684271	-7.28856	other
OR4M2	0.132645	3.9052	0.818563	0.430557	0.684271	-7.28858	other
TSPAN10	0.212719	5.70683	0.818345	0.430676	0.684394	-7.28877	other
PTGES	-0.135849	5.84498	-0.817807	0.430971	0.684727	-7.28922	other
MSH4	0.0924453	2.67534	0.817712	0.431023	0.684733	-7.2893	other
LY6G6C	0.121316	5.52039	0.817416	0.431185	0.684899	-7.28955	other
CYP46A1	0.122077	5.68198	0.817331	0.431231	0.684939	-7.28962	other
SEC24B	0.0987244	9.4366	0.817195	0.431305	0.68499	-7.28973	other
OGG1	0.0717932	6.90939	0.817009	0.431407	0.685107	-7.28989	other
DGCR5	0.101707	5.53067	0.816717	0.431567	0.68517	-7.29013	other
SLC10A6	-0.11748	4.82858	-0.816638	0.43161	0.685205	-7.2902	other
CDC25C	-0.133956	7.24989	-0.816399	0.431742	0.685309	-7.2904	other
SZT2	-0.0984008	6.52144	-0.816011	0.431954	0.685497	-7.29073	other
SLC15A3	-0.139206	5.13413	-0.815954	0.431985	0.685497	-7.29077	other
PPP4R3CP	-0.151226	3.40953	-0.81559	0.432185	0.685665	-7.29108	other
TMEM133	0.141607	7.28527	0.815513	0.432227	0.685665	-7.29114	other
MCPH1	0.0835352	7.4077	0.815374	0.432303	0.685698	-7.29126	other
MAPKAPK5-AS1	0.205029	4.06425	0.815215	0.43239	0.685768	-7.29139	other
TRIML1	0.0990155	3.33336	0.81516	0.43242	0.685768	-7.29144	other
MIR29C	0.127774	3.86224	0.815127	0.432438	0.685768	-7.29147	other
WHSC1	0.102957	7.50224	0.815099	0.432454	0.685768	-7.29149	other
GPR119	-0.144802	4.71036	-0.814939	0.432542	0.685792	-7.29162	other
TTC32	0.142734	4.07047	0.814918	0.432553	0.685792	-7.29164	other
CLDND2	0.160759	6.48242	0.814762	0.432639	0.685842	-7.29177	other
BHLHA15	0.162493	6.61498	0.814704	0.432671	0.685842	-7.29182	other
PAX2	-0.128641	5.6094	-0.814598	0.432729	0.685864	-7.29191	other
OR56B1	0.114963	3.8963	0.814565	0.432747	0.685864	-7.29194	other
USP25	-0.109921	7.95304	-0.81436	0.432859	0.685974	-7.29211	other
NKX2-1	0.141841	4.11625	0.814193	0.432951	0.686084	-7.29225	other
PF4V1	-0.132269	4.71094	-0.813573	0.433291	0.686488	-7.29276	other
KLF8	-0.195153	3.7984	-0.813538	0.433311	0.686488	-7.29279	other
ZFPL1	0.0805176	8.08557	0.813278	0.433453	0.68655	-7.29301	other
HEPHL1	0.123659	3.83265	0.813274	0.433456	0.68655	-7.29301	other
LAG3	0.183578	5.53758	0.813209	0.433491	0.68655	-7.29307	other
ZCCHC7	-0.0723238	6.54276	-0.813195	0.433499	0.68655	-7.29308	other
NOP16	-0.0914639	7.10887	-0.812956	0.433631	0.686597	-7.29328	other
PNPLA3	-0.114024	6.64239	-0.812935	0.433642	0.686597	-7.2933	other
PTPRM	0.108255	8.94088	0.81287	0.433677	0.686597	-7.29335	other
KDM3A	-0.122239	8.31648	-0.812821	0.433704	0.686607	-7.29339	other
MYEOV	0.107706	5.96546	0.812737	0.433751	0.68663	-7.29346	other
TMEM74	-0.152578	4.53434	-0.81245	0.433908	0.686795	-7.2937	other
DUS1L	-0.0969305	8.43855	-0.812183	0.434055	0.686859	-7.29393	other
PLB1	0.122971	4.51767	0.812109	0.434096	0.68689	-7.29399	other
TAS1R1	0.127598	4.96673	0.811877	0.434223	0.687058	-7.29418	other
SNORD51	-0.0977629	4.22312	-0.811779	0.434277	0.687088	-7.29426	other
C12orf40	0.142681	3.35271	0.811711	0.434315	0.687101	-7.29432	other
OR51B5	0.151016	4.01201	0.811601	0.434375	0.68713	-7.29441	other
KIAA0895L	0.0915964	6.2909	0.811438	0.434465	0.687238	-7.29455	other
OSBPL11	0.111085	7.34694	0.811301	0.43454	0.687324	-7.29466	other
SHPRH	-0.131937	7.04404	-0.810865	0.43478	0.687502	-7.29502	other
ADCYAP1	0.108618	4.89628	0.810776	0.434829	0.68751	-7.2951	other
SAPCD2	-0.126209	6.65236	-0.810712	0.434865	0.68751	-7.29515	other
CWC25	-0.111816	7.10962	-0.810298	0.435092	0.687757	-7.2955	other
C10orf82	0.131999	5.84852	0.810192	0.43515	0.687757	-7.29558	other
TMEM69	-0.087332	8.4511	-0.810185	0.435154	0.687757	-7.29559	other
SH2D4B	-0.131886	5.01128	-0.809632	0.435459	0.688108	-7.29605	other
C17orf74	0.121849	5.2589	0.809455	0.435557	0.688108	-7.2962	other
EPC1	-0.128703	6.80682	-0.809421	0.435576	0.688108	-7.29623	other
ADRA1B	0.114967	6.26578	0.809409	0.435582	0.688108	-7.29624	other
PRH1	-0.174075	6.03023	-0.809272	0.435658	0.688108	-7.29635	other
RNU6-64P	0.143415	3.97321	0.809257	0.435666	0.688108	-7.29636	other
LSP1	0.186017	6.15981	0.809231	0.43568	0.688108	-7.29638	other
SAP30	0.113991	7.43049	0.809089	0.435758	0.688139	-7.2965	other
SNORA36A	0.145179	3.19317	0.808923	0.43585	0.688162	-7.29664	other
ROM1	0.109134	5.36372	0.808914	0.435855	0.688162	-7.29665	other
ADIRF	0.146666	5.732	0.808845	0.435893	0.688162	-7.2967	other
OR4E2	0.153649	3.80069	0.808714	0.435965	0.688163	-7.29681	other
TTN	0.0734934	3.74798	0.80843	0.436121	0.688318	-7.29705	other
PCSK9	0.161343	6.03584	0.808412	0.436132	0.688318	-7.29706	other
PHF13	0.101834	7.99208	0.80827	0.43621	0.688348	-7.29718	other
TSGA10IP	0.084359	6.312	0.807945	0.436389	0.688563	-7.29745	other
ACOT12	-0.101581	4.41722	-0.807885	0.436422	0.688572	-7.2975	other
C16orf47	-0.131262	5.30222	-0.807824	0.436456	0.688572	-7.29755	other
TERT	-0.113769	6.45383	-0.80782	0.436458	0.688572	-7.29756	other
FAM65C	0.1364	4.79303	0.80775	0.436497	0.688581	-7.29761	other
SARNP	-0.115519	7.04262	-0.807718	0.436514	0.688581	-7.29764	other
OXT	0.202516	6.26804	0.807694	0.436528	0.688581	-7.29766	other
TMEM105	0.22345	5.71975	0.807538	0.436614	0.688682	-7.29779	other
C20orf203	-0.20341	3.64681	-0.807399	0.43669	0.688718	-7.2979	other
TMC2	0.0830125	3.20038	0.807323	0.436732	0.688718	-7.29797	other
RRP12	-0.0901126	7.47889	-0.807304	0.436743	0.688718	-7.29798	other
MIR21	-0.283606	8.61835	-0.807183	0.43681	0.688767	-7.29808	other
SPARC	-0.0722115	12.5302	-0.80717	0.436817	0.688767	-7.29809	other
RNU5A-1	0.256207	6.09463	0.807034	0.436892	0.688852	-7.29821	other
LOC100506422	0.282032	3.43472	0.806941	0.436943	0.688858	-7.29828	other
OPA3	0.089125	6.38874	0.806633	0.437113	0.689	-7.29854	other
RPS6	0.0687839	10.6679	0.806455	0.437212	0.689121	-7.29869	other
KCNQ2	0.0817278	5.12045	0.806375	0.437256	0.689131	-7.29875	other
ZNF646	0.100235	6.58321	0.806197	0.437354	0.689245	-7.2989	other
IL27	-0.137353	6.17548	-0.80607	0.437425	0.689289	-7.29901	other
ST3GAL2	0.0792216	8.23065	0.805865	0.437538	0.689433	-7.29918	other
THAP10	-0.0820633	6.28592	-0.805674	0.437643	0.689466	-7.29934	other
PVRL1	-0.101947	6.28079	-0.80552	0.437728	0.68954	-7.29946	other
UBE2W	0.11714	8.62581	0.805158	0.437929	0.689646	-7.29976	other
CYP2D6	0.189704	7.25052	0.804969	0.438033	0.689676	-7.29992	other
GALNT9	0.0877283	5.61555	0.804945	0.438046	0.689676	-7.29994	other
WIPF3	-0.182214	5.80265	-0.804929	0.438055	0.689676	-7.29995	other
MYH11	0.120997	4.98367	0.804719	0.438172	0.689772	-7.30013	other
LOC727751	-0.304374	7.37492	-0.804665	0.438201	0.689772	-7.30017	other
NELL2	0.12558	3.69561	0.804484	0.438301	0.689822	-7.30032	other
SELP	0.153568	3.91048	0.804457	0.438316	0.689822	-7.30034	other
GABPB1	-0.0852686	8.73861	-0.804375	0.438362	0.689858	-7.30041	other
ANKS6	0.126478	6.55584	0.804215	0.43845	0.689963	-7.30054	other
MIR4697HG	-0.168554	4.9795	-0.80379	0.438686	0.690266	-7.30089	other
RNU6-72P	-0.117395	3.45617	-0.803719	0.438725	0.690295	-7.30095	other
FFAR1	0.118134	6.28082	0.80312	0.439056	0.690749	-7.30145	other
EHBP1L1	-0.0963621	6.85155	-0.802975	0.439137	0.690841	-7.30157	other
YWHAH	-0.0755441	10.3663	-0.802753	0.43926	0.690921	-7.30175	other
TNNT3	0.168211	6.39366	0.802635	0.439325	0.690921	-7.30185	other
CIZ1	0.0734228	8.57582	0.802626	0.43933	0.690921	-7.30186	other
VIPAS39	-0.101976	6.99389	-0.802614	0.439337	0.690921	-7.30186	other
HS3ST4	0.186312	5.34283	0.802428	0.43944	0.690935	-7.30202	other
WNT1	0.149941	6.18566	0.802291	0.439516	0.690935	-7.30213	other
AP5S1	0.109715	6.86194	0.802289	0.439517	0.690935	-7.30213	other
RNF133	-0.133606	2.71929	-0.802074	0.439636	0.69104	-7.30231	other
ZNF605	0.217319	4.54114	0.802053	0.439648	0.69104	-7.30233	other
METTL21A	-0.0896006	5.91941	-0.801867	0.439751	0.691169	-7.30248	other
MIR93	0.11386	5.27924	0.801712	0.439837	0.691237	-7.30261	other
MIR323A	0.169457	2.5223	0.800798	0.440344	0.691719	-7.30336	other
NEFL	0.180716	5.7267	0.800684	0.440407	0.691719	-7.30346	other
FRAS1	0.114763	4.28895	0.80047	0.440526	0.691766	-7.30363	other
LINC00671	-0.176774	4.71251	-0.800272	0.440636	0.691853	-7.3038	other
NFKBIL1	0.111239	6.36059	0.800214	0.440668	0.69187	-7.30384	other
RGMA	0.170503	6.5654	0.799976	0.4408	0.691957	-7.30404	other
TCTEX1D4	0.118301	5.32783	0.799959	0.44081	0.691957	-7.30405	other
OGFOD2	0.119107	6.24999	0.799753	0.440924	0.692104	-7.30422	other
KRTAP5-5	0.217546	5.82515	0.799713	0.440946	0.692105	-7.30425	other
CCDC153	0.16215	5.68893	0.799663	0.440974	0.692115	-7.3043	other
IQCH	0.0885883	4.85102	0.799566	0.441028	0.692166	-7.30438	other
ABCB7	0.0929484	7.59009	0.799451	0.441092	0.692233	-7.30447	other
C20orf144	0.16908	7.00365	0.799168	0.441249	0.692345	-7.3047	other
RHD	-0.169096	4.86127	-0.799017	0.441333	0.692394	-7.30483	other
OR6C76	0.201834	2.98601	0.798829	0.441437	0.692472	-7.30498	other
RNF41	-0.10271	7.44744	-0.798721	0.441497	0.692533	-7.30507	other
PGK2	-0.106162	4.20362	-0.798657	0.441533	0.692555	-7.30512	other
ANKRD24	0.163684	5.94088	0.798242	0.441764	0.692792	-7.30546	other
TCEB3	-0.0775892	8.18909	-0.798119	0.441832	0.692792	-7.30557	other
AGBL3	0.116078	3.17965	0.798116	0.441834	0.692792	-7.30557	other
SRCIN1	-0.106218	5.51264	-0.797999	0.441899	0.692837	-7.30566	other
CYB561D2	-0.138897	6.20419	-0.797924	0.441941	0.692849	-7.30573	other
LINC00260	0.225846	6.54749	0.797746	0.44204	0.692946	-7.30587	other
RPL12	0.179114	6.64386	0.797594	0.442125	0.69295	-7.306	other
MEA1	-0.0730399	9.051	-0.797537	0.442156	0.69295	-7.30604	other
ZNF248	0.191369	5.33882	0.797472	0.442192	0.69295	-7.3061	other
FAM117B	0.133433	6.31348	0.797374	0.442247	0.693002	-7.30618	other
LOXHD1	0.112304	4.63695	0.797243	0.44232	0.693018	-7.30628	other
MIR26A2	0.0962893	3.27193	0.79724	0.442322	0.693018	-7.30629	other
PDE6G	-0.204196	5.20161	-0.797087	0.442407	0.693118	-7.30641	other
ZNF347	-0.250535	4.68021	-0.796931	0.442493	0.693154	-7.30654	other
PAQR9	0.111709	5.03717	0.796931	0.442494	0.693154	-7.30654	other
GPR78	0.170722	5.3407	0.796855	0.442536	0.693154	-7.3066	other
ZNF428	-0.0830793	6.15587	-0.796777	0.442579	0.693154	-7.30667	other
FBXO38	0.0956625	8.19888	0.796323	0.442832	0.693516	-7.30704	other
MMP20	0.104397	3.97696	0.796152	0.442927	0.693631	-7.30718	other
NSDHL	0.0802707	7.71354	0.795836	0.443103	0.69384	-7.30744	other
KRTAP19-2	-0.129759	3.09727	-0.795726	0.443165	0.693902	-7.30753	other
TNFAIP8	0.129907	4.79036	0.79551	0.443285	0.694057	-7.30771	other
LINC01101	0.190479	4.0508	0.795465	0.44331	0.694062	-7.30774	other
TNFRSF14	0.153487	6.45185	0.794764	0.443701	0.694507	-7.30832	other
MEPE	-0.0809972	3.19957	-0.79466	0.443759	0.694563	-7.3084	other
PPIL2	-0.0834958	8.03601	-0.794593	0.443796	0.694588	-7.30846	other
EFCAB11	0.0815664	5.87608	0.794496	0.443851	0.694639	-7.30853	other
EPM2A	0.110536	5.05144	0.794338	0.443939	0.694651	-7.30866	other
CD47	-0.0799158	9.80272	-0.79431	0.443954	0.694651	-7.30869	other
OR6C68	-0.0964455	2.58855	-0.794213	0.444008	0.694651	-7.30877	other
LOC100131581	-0.176817	3.48541	-0.79412	0.44406	0.694698	-7.30884	other
GDF6	-0.120676	5.19577	-0.794014	0.44412	0.694758	-7.30893	other
TMEM175	-0.0876511	6.80237	-0.79382	0.444228	0.69486	-7.30909	other
PDZD11	0.0970942	5.8044	0.793699	0.444295	0.69487	-7.30919	other
INTS1	0.0609977	7.79422	0.793693	0.444299	0.69487	-7.30919	other
GPR179	0.143839	5.2326	0.793636	0.44433	0.694886	-7.30924	other
MIR1-1HG	0.117929	6.4775	0.793581	0.444361	0.694901	-7.30928	other
LINC00207	0.0999634	4.88228	0.793404	0.44446	0.694983	-7.30943	other
ZNF212	0.105566	7.41681	0.793371	0.444479	0.694983	-7.30945	other
MGC24103	-0.237476	4.60178	-0.793274	0.444533	0.695022	-7.30953	other
DKFZp779M0652	0.17051	6.98872	0.793084	0.444639	0.695022	-7.30969	other
ELN	0.122799	6.83932	0.793027	0.44467	0.695022	-7.30974	other
PRDX1	0.0634055	10.4805	0.793018	0.444675	0.695022	-7.30974	other
MCHR2	0.133899	4.17288	0.792672	0.444869	0.695103	-7.31003	other
SHISA3	0.168971	4.42397	0.792656	0.444878	0.695103	-7.31004	other
R3HDM2	0.107254	7.44192	0.792398	0.445022	0.695156	-7.31025	other
MTL5	0.155357	4.79279	0.792381	0.445031	0.695156	-7.31026	other
BHMT	0.156954	4.89667	0.792364	0.445041	0.695156	-7.31028	other
TNPO2	0.0814745	8.35132	0.792271	0.445093	0.695203	-7.31035	other
AMN1	0.120479	6.97515	0.792121	0.445177	0.695301	-7.31047	other
FBXO42	0.100317	7.42239	0.791752	0.445383	0.695455	-7.31078	other
LOC202181	0.135859	5.09254	0.791509	0.445519	0.695526	-7.31097	other
DNM1P34	0.276358	6.20807	0.791444	0.445555	0.695526	-7.31103	other
ITLN2	-0.1221	3.55115	-0.79144	0.445558	0.695526	-7.31103	other
CCL28	0.111397	4.57106	0.791372	0.445595	0.695551	-7.31109	other
LRIT3	-0.076486	3.48035	-0.791109	0.445743	0.695714	-7.3113	other
SOAT2	0.121449	5.56019	0.791056	0.445772	0.695727	-7.31134	other
TSGA10	-0.109109	2.97883	-0.790927	0.445844	0.695772	-7.31145	other
ROCK2	-0.0898351	9.46351	-0.790778	0.445928	0.695862	-7.31157	other
HAPLN4	0.183203	5.23734	0.790272	0.446211	0.696134	-7.31198	other
GPR146	-0.121675	5.66052	-0.790205	0.446249	0.696134	-7.31204	other
SH2D5	0.210708	5.68543	0.789884	0.446428	0.69628	-7.3123	other
GIF	-0.17835	3.45698	-0.789801	0.446475	0.696283	-7.31236	other
HMGN1	-0.0947512	7.47674	-0.789765	0.446495	0.696283	-7.31239	other
NWD1	-0.168209	4.25443	-0.789618	0.446577	0.696346	-7.31251	other
MAPK15	0.1589	6.18794	0.789577	0.4466	0.696346	-7.31255	other
KRAS	-0.153866	8.39591	-0.789431	0.446682	0.696441	-7.31267	other
FAM46D	-0.107416	2.65313	-0.789247	0.446785	0.696567	-7.31282	other
NKX1-2	0.237319	6.70794	0.7891	0.446867	0.696629	-7.31294	other
ESX1	0.121668	4.03486	0.788948	0.446952	0.696664	-7.31306	other
DQX1	-0.079104	4.64159	-0.788464	0.447224	0.696949	-7.31345	other
SPERT	-0.0868271	3.92296	-0.788259	0.447339	0.697043	-7.31362	other
NUDT18	0.137066	6.49436	0.788047	0.447458	0.697073	-7.31379	other
AIM1L	0.138215	5.71756	0.788043	0.44746	0.697073	-7.31379	other
PTCHD1	0.132759	5.04185	0.788015	0.447476	0.697073	-7.31382	other
NEU3	0.140051	7.13722	0.787905	0.447537	0.697113	-7.31391	other
ABHD17A	0.23094	8.18332	0.787864	0.44756	0.697113	-7.31394	other
KIAA1549	0.104162	8.25647	0.787854	0.447566	0.697113	-7.31395	other
SLC25A17	-0.106494	8.09607	-0.787727	0.447637	0.69719	-7.31405	other
POLA2	-0.0784742	8.49196	-0.78768	0.447664	0.697198	-7.31409	other
GRIP2	0.114233	5.29074	0.787572	0.447724	0.697207	-7.31418	other
ALKBH5	-0.0739809	9.14906	-0.787553	0.447735	0.697207	-7.31419	other
STX19	0.132374	3.62817	0.787421	0.447809	0.697223	-7.3143	other
ANAPC1P1	-0.287114	6.67536	-0.787224	0.44792	0.697361	-7.31446	other
STAP1	-0.0960943	2.84502	-0.78702	0.448034	0.697385	-7.31462	other
TRIM38	-0.115493	7.96761	-0.786966	0.448064	0.697385	-7.31467	other
SNORD115-23	0.104331	2.19763	0.786837	0.448137	0.69743	-7.31477	other
AMIGO3	-0.116372	6.80416	-0.786548	0.448299	0.697548	-7.31501	other
DPPA3	0.238813	4.42259	0.7865	0.448326	0.697557	-7.31505	other
GTF2A1	0.0906382	8.70311	0.786449	0.448355	0.697566	-7.31509	other
SNX19	0.0794814	8.77396	0.786413	0.448375	0.697566	-7.31512	other
OR1G1	-0.126443	3.78672	-0.786374	0.448397	0.697566	-7.31515	other
P2RY14	0.147334	3.53208	0.786293	0.448442	0.69757	-7.31521	other
CDRT15	0.124645	5.4705	0.786154	0.44852	0.697577	-7.31533	other
KCNJ4	-0.158337	5.89983	-0.786146	0.448525	0.697577	-7.31533	other
OR7E121P	0.11696	2.82847	0.786107	0.448546	0.697577	-7.31536	other
SCN10A	0.074873	3.94828	0.786092	0.448555	0.697577	-7.31538	other
WEE2-AS1	0.100595	4.10072	0.785772	0.448735	0.697787	-7.31564	other
KRTAP10-12	0.149484	6.23462	0.78572	0.448764	0.697787	-7.31568	other
MYL4	0.146268	4.52978	0.785698	0.448776	0.697787	-7.3157	other
OXLD1	0.119256	7.59106	0.785578	0.448844	0.697854	-7.31579	other
RAB11B	0.0826148	9.40115	0.785544	0.448863	0.697854	-7.31582	other
FGF11	-0.120508	5.14992	-0.785476	0.448901	0.697881	-7.31588	other
FLJ40288	-0.0951437	3.28643	-0.785333	0.448982	0.697944	-7.31599	other
DEPDC1	0.166914	9.71964	0.785326	0.448986	0.697944	-7.316	other
FBXO8	0.0868083	7.36601	0.785288	0.449007	0.697944	-7.31603	other
PIWIL1	0.138711	3.66874	0.785154	0.449082	0.69796	-7.31614	other
RAB40A	0.142697	5.85723	0.785143	0.449088	0.69796	-7.31614	other
SPINK4	-0.166441	3.52689	-0.785109	0.449107	0.69796	-7.31617	other
PRKAG3	0.112738	5.15597	0.785006	0.449165	0.69796	-7.31626	other
RNF208	0.122077	5.87466	0.784942	0.449202	0.697978	-7.31631	other
MC4R	0.147906	4.19419	0.784878	0.449237	0.698	-7.31636	other
RRP1	-0.0998776	7.98897	-0.784511	0.449444	0.698277	-7.31666	other
APEX1	-0.0665349	10.1395	-0.784446	0.44948	0.698277	-7.31671	other
CA1	-0.103483	3.30518	-0.784202	0.449618	0.69843	-7.31691	other
AXDND1	-0.128381	2.71363	-0.784179	0.449631	0.69843	-7.31693	other
KHSRP	-0.0717377	9.42099	-0.784155	0.449644	0.69843	-7.31694	other
GJA8	0.140268	5.12785	0.784026	0.449716	0.69851	-7.31705	other
LEMD3	0.0864213	7.35936	0.783952	0.449758	0.698541	-7.31711	other
JAKMIP3	-0.134099	4.93716	-0.783865	0.449807	0.69856	-7.31718	other
CENPC	0.184185	6.88647	0.783682	0.44991	0.698609	-7.31733	other
ZNF593	0.0956263	6.53958	0.783401	0.450068	0.698754	-7.31755	other
FLJ26245	0.195257	7.50793	0.783356	0.450094	0.698759	-7.31759	other
FTSJ2	-0.0696338	8.60987	-0.783294	0.450129	0.698781	-7.31764	other
C1orf141	0.0758378	2.61621	0.783201	0.450181	0.698788	-7.31772	other
PRSS30P	0.11421	6.52143	0.783103	0.450236	0.698813	-7.31779	other
PDXP	0.106756	7.93453	0.782843	0.450382	0.698939	-7.318	other
COPE	0.0746915	8.96272	0.782749	0.450435	0.698988	-7.31808	other
ZNF143	0.131322	7.37566	0.782709	0.450458	0.69899	-7.31811	other
SCPEP1	0.0850381	8.53261	0.782643	0.450495	0.699013	-7.31817	other
MAGEA8	0.171129	7.5414	0.782414	0.450624	0.699132	-7.31835	other
FIP1L1	-0.0861472	8.64658	-0.782361	0.450654	0.699132	-7.31839	other
TSSK2	-0.179565	4.5138	-0.782253	0.450715	0.699132	-7.31848	other
IFNA21	0.0964142	2.36223	0.782247	0.450718	0.699132	-7.31848	other
LRRC14	0.0832277	7.27852	0.782202	0.450744	0.699132	-7.31852	other
ANKRD20A9P	-0.0937808	2.64017	-0.7822	0.450745	0.699132	-7.31852	other
SNORA64	0.139829	7.45103	0.782099	0.450802	0.699164	-7.3186	other
INTS12	0.141758	6.9091	0.781997	0.450859	0.699209	-7.31869	other
ATP2A3	-0.162777	5.81124	-0.78194	0.450891	0.699216	-7.31873	other
MYH4	-0.111838	2.93098	-0.781913	0.450907	0.699216	-7.31875	other
TRPV5	-0.139287	4.68646	-0.781593	0.451087	0.6993	-7.31901	other
PCP4	-0.0985927	4.03273	-0.781492	0.451144	0.699349	-7.31909	other
IL1RAPL2	0.154192	3.88471	0.780984	0.45143	0.699591	-7.3195	other
RIMKLB	-0.158468	6.10956	-0.780773	0.451549	0.69972	-7.31967	other
LYPLA2	0.121391	8.75049	0.780714	0.451582	0.69972	-7.31972	other
NUP210	-0.170336	5.32598	-0.780607	0.451643	0.69972	-7.31981	other
KCTD18	-0.102306	6.98499	-0.780263	0.451837	0.699939	-7.32008	other
KLC3	0.0751886	5.82862	0.779978	0.451998	0.700136	-7.32031	other
MS4A15	0.222535	5.19962	0.779623	0.452198	0.700309	-7.3206	other
CST8	0.117433	3.88528	0.779587	0.452219	0.700309	-7.32063	other
MIR101-1	-0.0864649	2.77074	-0.779399	0.452325	0.700415	-7.32078	other
JADE1	-0.0851852	8.05166	-0.779389	0.45233	0.700415	-7.32079	other
KCNE5	0.104978	5.90615	0.779106	0.45249	0.700563	-7.32101	other
ACTR8	-0.0837041	8.29376	-0.778987	0.452558	0.7006	-7.32111	other
DPEP2	0.136773	5.3592	0.778885	0.452615	0.700655	-7.32119	other
RRN3P2	-0.114979	8.91121	-0.778678	0.452732	0.700756	-7.32136	other
NKG7	0.114043	6.44784	0.778654	0.452746	0.700756	-7.32138	other
GIMAP4	0.0829131	3.07448	0.778377	0.452902	0.700965	-7.3216	other
GAPT	0.138049	3.4319	0.778241	0.452979	0.701051	-7.32171	other
DNAH2	0.0889518	4.60106	0.778119	0.453048	0.701124	-7.32181	other
SPNS3	0.103637	4.90004	0.778033	0.453097	0.701139	-7.32188	other
LRRC58	-0.0721615	8.80381	-0.778012	0.453108	0.701139	-7.32189	other
HBG1	-0.0890203	4.47924	-0.777668	0.453303	0.701277	-7.32217	other
MAGOHB	-0.103487	8.28673	-0.777593	0.453346	0.701277	-7.32223	other
ULBP2	0.168791	5.32756	0.777547	0.453371	0.701277	-7.32227	other
DYNC1H1	-0.0811911	10.9721	-0.777519	0.453388	0.701277	-7.32229	other
PRSS1	0.209686	3.86548	0.777457	0.453422	0.701277	-7.32234	other
AKR1E2	-0.155561	4.66314	-0.777447	0.453428	0.701277	-7.32235	other
TMEM38A	-0.138302	5.53017	-0.777425	0.453441	0.701277	-7.32236	other
MT1P3	0.166205	5.02178	0.777322	0.453499	0.701277	-7.32245	other
BZW1	0.0863988	10.8328	0.777313	0.453504	0.701277	-7.32245	other
GJD2	0.172462	6.28033	0.777292	0.453516	0.701277	-7.32247	other
CHRM1	-0.150094	5.50095	-0.777038	0.45366	0.701365	-7.32267	other
MASTL	0.139371	8.00264	0.776846	0.453768	0.701466	-7.32283	other
PCP2	0.19751	6.04637	0.776679	0.453863	0.701578	-7.32296	other
SUGT1	0.124616	8.52167	0.776434	0.454001	0.701759	-7.32316	other
LOC100129434	-0.136849	5.32677	-0.776031	0.45423	0.701944	-7.32348	other
EGR2	-0.143686	6.62159	-0.775708	0.454413	0.702193	-7.32374	other
ISG15	0.120792	5.78424	0.775524	0.454517	0.70232	-7.32389	other
DCUN1D1	-0.127448	9.96202	-0.775482	0.45454	0.702323	-7.32392	other
TAF8	-0.0871372	7.4748	-0.775021	0.454802	0.702517	-7.32429	other
CYP4X1	-0.102915	3.85463	-0.774988	0.45482	0.702517	-7.32432	other
ARSH	0.130884	4.91752	0.774916	0.454861	0.702517	-7.32437	other
ZNF407	-0.136017	6.22743	-0.774665	0.455004	0.702622	-7.32458	other
SGSM2	-0.0834099	7.09426	-0.774605	0.455037	0.702622	-7.32462	other
RELA	0.0687565	8.67738	0.774596	0.455043	0.702622	-7.32463	other
TOR1AIP2	0.098191	10.0761	0.774523	0.455084	0.702622	-7.32469	other
TREM1	0.1073	4.06937	0.774516	0.455088	0.702622	-7.32469	other
ENPP6	0.185811	3.69058	0.774489	0.455103	0.702622	-7.32472	other
ATP6V0E2-AS1	-0.141486	6.11042	-0.7742	0.455267	0.70274	-7.32495	other
ZNF79	0.0830007	6.4594	0.773914	0.45543	0.702958	-7.32518	other
TMEM234	-0.0998604	5.78598	-0.773845	0.455468	0.702984	-7.32523	other
ALKBH4	0.0894173	6.81465	0.773727	0.455535	0.703023	-7.32532	other
PRR15L	0.113701	4.79693	0.773652	0.455578	0.703023	-7.32538	other
LOC284023	-0.151434	5.8373	-0.773637	0.455586	0.703023	-7.3254	other
USP32P1	-0.109064	8.39409	-0.773624	0.455594	0.703023	-7.32541	other
GPR174	-0.102945	2.70184	-0.773609	0.455602	0.703023	-7.32542	other
GINS3	-0.0828954	7.54649	-0.773529	0.455648	0.703059	-7.32548	other
LBP	0.18613	4.13408	0.773329	0.455761	0.703201	-7.32564	other
FAM126B	-0.144479	7.3408	-0.772799	0.456062	0.703528	-7.32606	other
TAF1B	-0.109301	8.27004	-0.772764	0.456082	0.703528	-7.32609	other
FAM221A	0.124593	3.76498	0.772581	0.456186	0.703561	-7.32624	other
DBT	-0.177516	7.08781	-0.772485	0.456241	0.703561	-7.32632	other
IDO1	0.122269	3.12514	0.772402	0.456287	0.703576	-7.32638	other
VSTM2B	0.139767	6.94904	0.772319	0.456335	0.703585	-7.32645	other
CEP170B	-0.0861506	7.51338	-0.772109	0.456454	0.703605	-7.32662	other
PAX5	0.152688	5.52718	0.772104	0.456457	0.703605	-7.32662	other
LTV1	-0.116604	8.70936	-0.771963	0.456537	0.703693	-7.32673	other
BEX5	-0.17036	3.63348	-0.771864	0.456593	0.703727	-7.32681	other
CD80	-0.116545	3.99731	-0.771847	0.456603	0.703727	-7.32682	other
POLR1D	-0.144809	8.03081	-0.771784	0.456638	0.703736	-7.32687	other
CNBD1	0.082648	2.82134	0.77176	0.456652	0.703736	-7.32689	other
ANKRD62	0.104847	3.37627	0.771547	0.456773	0.703827	-7.32706	other
TRIM45	-0.0993348	6.2239	-0.771438	0.456835	0.703827	-7.32715	other
PRDM9	-0.0744732	2.97023	-0.771337	0.456893	0.703827	-7.32723	other
TMEM261	-0.113224	6.94734	-0.771287	0.456921	0.703827	-7.32727	other
GABRA2	-0.120457	3.13616	-0.771274	0.456929	0.703827	-7.32728	other
SSX9	-0.139619	2.78918	-0.771055	0.457053	0.703918	-7.32746	other
KRT9	0.128567	4.14113	0.770939	0.457119	0.703978	-7.32755	other
MIR183	0.213274	3.76829	0.770895	0.457144	0.703978	-7.32758	other
CIR1	-0.19218	5.2225	-0.770871	0.457158	0.703978	-7.3276	other
MAL2	0.123783	3.74391	0.770808	0.457193	0.703999	-7.32765	other
LIMD2	-0.151596	7.1498	-0.770439	0.457403	0.704237	-7.32795	other
RELN	-0.109711	3.90238	-0.770377	0.457438	0.704243	-7.328	other
IGBP1	0.0872461	8.56077	0.770299	0.457483	0.704272	-7.32806	other
ABCE1	0.0926696	9.24697	0.770084	0.457605	0.704331	-7.32823	other
USH2A	0.0934735	3.84321	0.769913	0.457702	0.704437	-7.32836	other
SNORD94	0.124913	7.38616	0.769887	0.457718	0.704437	-7.32839	other
LINC01547	-0.104549	5.54133	-0.769568	0.457899	0.704616	-7.32864	other
APLN	0.131199	5.97699	0.769439	0.457972	0.704662	-7.32874	other
POP4	-0.112273	8.08869	-0.76922	0.458097	0.704753	-7.32892	other
TBX4	-0.121766	4.97594	-0.769041	0.458199	0.704849	-7.32906	other
ADAMTSL4-AS1	0.104299	5.21481	0.768908	0.458275	0.704892	-7.32916	other
ARID3C	0.0943446	4.46816	0.768334	0.458602	0.705173	-7.32962	other
LMNTD2	0.127719	6.46023	0.768322	0.458609	0.705173	-7.32963	other
ANAPC11	-0.144064	6.67833	-0.768313	0.458614	0.705173	-7.32964	other
ARC	0.112261	6.69215	0.768114	0.458727	0.705173	-7.32979	other
SRA1	-0.116077	7.13456	-0.768105	0.458732	0.705173	-7.3298	other
MS4A12	0.140382	3.06733	0.768096	0.458737	0.705173	-7.32981	other
HSD17B3	-0.111583	4.46456	-0.768048	0.458765	0.705173	-7.32985	other
OR4D6	-0.134733	4.22403	-0.768041	0.458769	0.705173	-7.32985	other
OR1F2P	-0.238428	4.49556	-0.768031	0.458774	0.705173	-7.32986	other
PLAC1	-0.0996415	4.53337	-0.768016	0.458783	0.705173	-7.32987	other
ZNF384	-0.100407	5.92259	-0.768013	0.458784	0.705173	-7.32987	other
EVX1	0.187105	5.88285	0.767913	0.458841	0.705209	-7.32995	other
APOM	-0.112726	4.95372	-0.767878	0.458862	0.705209	-7.32998	other
TM6SF1	-0.0999983	4.35757	-0.767574	0.459035	0.705222	-7.33022	other
AURKA	-0.121097	8.9216	-0.767517	0.459067	0.705239	-7.33027	other
C15orf53	0.103956	5.36279	0.767213	0.459241	0.705338	-7.33051	other
BDKRB2	0.22242	5.6206	0.766945	0.459393	0.705453	-7.33072	other
OR2AE1	-0.0782624	5.07739	-0.766792	0.459481	0.705517	-7.33084	other
CYP2C8	0.104725	2.85155	0.766764	0.459497	0.705517	-7.33086	other
PRR31	0.148059	6.91265	0.766688	0.45954	0.705529	-7.33092	other
HIST1H4A	-0.112179	6.7937	-0.76663	0.459573	0.705547	-7.33097	other
TP53TG5	0.112426	4.25851	0.76659	0.459596	0.705548	-7.331	other
NUDT9	-0.0998703	7.09654	-0.766464	0.459668	0.705584	-7.3311	other
ACSM2B	-0.162055	3.4761	-0.76646	0.45967	0.705584	-7.33111	other
ALG2	0.100713	8.11543	0.766223	0.459806	0.705735	-7.33129	other
RSPH1	0.101326	4.3538	0.766138	0.459854	0.705746	-7.33136	other
RILP	0.14687	6.46213	0.766131	0.459858	0.705746	-7.33137	other
SPATA25	-0.0988164	5.67549	-0.765949	0.459962	0.705783	-7.33151	other
FSCN2	0.22958	5.78865	0.765887	0.459998	0.705783	-7.33156	other
TOE1	-0.0744202	7.08059	-0.765863	0.460011	0.705783	-7.33158	other
LINC00314	-0.0757308	2.51014	-0.765634	0.460142	0.705906	-7.33176	other
ATP13A4	-0.0802468	3.44576	-0.765536	0.460198	0.705906	-7.33184	other
SLC39A12	0.101245	3.25115	0.765264	0.460353	0.706093	-7.33205	other
CST11	-0.105892	4.05945	-0.765145	0.460421	0.706144	-7.33215	other
AKAP4	0.11319	4.11494	0.764969	0.460521	0.706204	-7.33228	other
STAT1	0.0784909	9.71224	0.764961	0.460526	0.706204	-7.33229	other
TRPA1	0.130206	3.86157	0.764915	0.460552	0.706206	-7.33233	other
TMEM126A	-0.116767	7.1466	-0.764883	0.460571	0.706206	-7.33235	other
TBC1D10C	0.146846	6.00376	0.764714	0.460668	0.70632	-7.33249	other
ANKRD7	-0.0973608	4.34417	-0.764462	0.460811	0.706507	-7.33269	other
ZNF330	-0.112329	8.09198	-0.764049	0.461047	0.706735	-7.33301	other
SIRT6	0.0715891	6.5178	0.763648	0.461277	0.707053	-7.33333	other
PMS2P3	-0.0793002	8.37306	-0.763535	0.461341	0.707119	-7.33342	other
LOC728283	0.265143	4.66108	0.763451	0.461389	0.707159	-7.33348	other
ATP11AUN	0.114155	3.94569	0.763356	0.461444	0.707178	-7.33356	other
ELOVL2-AS1	-0.120617	3.19653	-0.76333	0.461459	0.707178	-7.33358	other
ZCWPW2	-0.123038	3.69836	-0.763238	0.461511	0.707178	-7.33365	other
CRP	-0.09574	3.72188	-0.763237	0.461512	0.707178	-7.33365	other
LRRC2-AS1	0.157564	4.40525	0.763089	0.461597	0.707241	-7.33377	other
RNF6	-0.101112	8.52554	-0.763077	0.461603	0.707241	-7.33378	other
RARS2	0.0905925	8.33556	0.763051	0.461618	0.707241	-7.3338	other
DDX27	-0.0946518	8.38869	-0.762754	0.461788	0.707368	-7.33403	other
KLK1	0.203605	5.43274	0.76265	0.461848	0.707395	-7.33412	other
YPEL1	-0.160838	5.76238	-0.762647	0.46185	0.707395	-7.33412	other
TIGIT	-0.112625	4.5512	-0.762564	0.461897	0.707432	-7.33418	other
EXOSC3	-0.109003	8.62786	-0.76231	0.462042	0.707443	-7.33438	other
FOLR3	0.166168	5.23669	0.762191	0.46211	0.707443	-7.33448	other
LRR1	-0.134207	6.48585	-0.761641	0.462425	0.707773	-7.33491	other
CD79B	0.209572	5.17297	0.761519	0.462495	0.707847	-7.33501	other
CYCSP39	-0.205066	2.98095	-0.761396	0.462566	0.707891	-7.3351	other
LOC652276	0.141212	6.11494	0.761392	0.462568	0.707891	-7.33511	other
ZNF729	0.151842	2.97293	0.761315	0.462612	0.707925	-7.33517	other
SUN5	0.153785	3.90528	0.761027	0.462777	0.708077	-7.33539	other
KCNIP4	-0.0926569	3.92774	-0.760971	0.462809	0.708093	-7.33544	other
C10orf120	0.227398	3.87435	0.760804	0.462905	0.708172	-7.33557	other
SKOR1	0.118281	6.11887	0.760476	0.463093	0.708413	-7.33583	other
LOC400867	0.14449	4.2301	0.759911	0.463417	0.708754	-7.33627	other
ACR	0.166066	5.58056	0.759824	0.463467	0.708768	-7.33634	other
ALOX15B	0.134371	5.85162	0.759662	0.46356	0.708872	-7.33647	other
DAND5	-0.225873	5.3	-0.759488	0.46366	0.708991	-7.3366	other
CHD1L	-0.0825856	8.2299	-0.758949	0.463969	0.70933	-7.33703	other
TMEM231	-0.172293	6.58044	-0.75872	0.464101	0.70943	-7.33721	other
PSMA3	-0.137144	9.34854	-0.758587	0.464177	0.70949	-7.33731	other
PPARG	-0.167852	5.50894	-0.758432	0.464266	0.709582	-7.33743	other
NSUN7	0.0944089	3.59954	0.758288	0.464349	0.70961	-7.33755	other
CD46	0.0809627	9.44929	0.758085	0.464465	0.709652	-7.33771	other
DEGS2	0.146478	7.15274	0.758016	0.464505	0.709654	-7.33776	other
SCARNA1	0.150234	5.6332	0.758006	0.46451	0.709654	-7.33777	other
CRACR2B	0.12748	6.52644	0.757844	0.464604	0.70973	-7.3379	other
ITPRIPL1	-0.0966583	5.38001	-0.757756	0.464654	0.709773	-7.33796	other
MS4A4A	0.0927652	2.44266	0.75739	0.464865	0.709927	-7.33825	other
PRAC1	-0.113348	4.08982	-0.757208	0.464969	0.709986	-7.33839	other
LINC00115	-0.151882	5.90509	-0.757009	0.465083	0.71006	-7.33855	other
SIGLECL1	0.122902	3.39204	0.756814	0.465196	0.710198	-7.3387	other
AP4S1	0.129838	5.68043	0.756764	0.465225	0.710208	-7.33874	other
GCSAM	-0.127315	3.94194	-0.756587	0.465326	0.710326	-7.33888	other
FLJ32154	0.0905991	5.20499	0.756386	0.465442	0.710383	-7.33904	other
NACAD	-0.0995293	5.81992	-0.756374	0.465449	0.710383	-7.33905	other
WDFY3-AS2	0.114945	4.49948	0.756305	0.465489	0.710383	-7.3391	other
PAQR7	0.131584	5.46233	0.756285	0.4655	0.710383	-7.33912	other
TRMT44	-0.154736	5.24148	-0.756196	0.465551	0.710383	-7.33919	other
OGN	-0.116278	3.89571	-0.756165	0.465569	0.710383	-7.33921	other
PLAC8L1	-0.116146	4.94517	-0.756151	0.465577	0.710383	-7.33922	other
KCNAB2	0.0773665	6.69551	0.756144	0.465581	0.710383	-7.33923	other
MSR1	0.108064	3.18125	0.755954	0.46569	0.710471	-7.33938	other
DSG3	0.115349	3.39326	0.755942	0.465697	0.710471	-7.33938	other
LYPLAL1	0.134551	5.99295	0.755856	0.465747	0.710471	-7.33945	other
PKMYT1	-0.0788496	7.43047	-0.755831	0.465761	0.710471	-7.33947	other
GPX2	0.138428	4.17533	0.755814	0.465771	0.710471	-7.33948	other
ZNF271P	0.150716	7.32562	0.755564	0.465915	0.710658	-7.33968	other
DRAXIN	0.146189	6.69242	0.755005	0.466237	0.710908	-7.34012	other
FEV	0.132711	6.39656	0.754901	0.466297	0.710908	-7.3402	other
OOSP2	-0.103905	2.81472	-0.75488	0.466308	0.710908	-7.34021	other
OR51V1	-0.165578	3.93464	-0.754723	0.466399	0.710908	-7.34034	other
LOC100127951	0.135195	2.98938	0.754689	0.466418	0.710908	-7.34036	other
ADCK5	-0.0823313	6.1288	-0.754599	0.46647	0.710908	-7.34043	other
DNAAF1	-0.122055	4.75314	-0.754591	0.466475	0.710908	-7.34044	other
MPV17L2	-0.0680601	8.23202	-0.754508	0.466523	0.710936	-7.34051	other
CCDC68	-0.107851	2.77704	-0.754366	0.466605	0.710936	-7.34062	other
PHF12	0.0759779	8.22331	0.754294	0.466646	0.710936	-7.34067	other
SNIP1	0.0817755	7.55086	0.754282	0.466653	0.710936	-7.34068	other
SNORD38A	0.0980119	5.03924	0.754241	0.466677	0.710936	-7.34071	other
MN1	-0.18645	6.04153	-0.754222	0.466688	0.710936	-7.34073	other
GALNT13	0.107071	3.41411	0.754177	0.466713	0.710936	-7.34076	other
UNC93B3	-0.147164	7.32292	-0.754043	0.466791	0.710967	-7.34087	other
BPIFB2	-0.128657	4.9548	-0.754015	0.466807	0.710967	-7.34089	other
SPATA41	-0.203435	4.50563	-0.753789	0.466937	0.711076	-7.34107	other
DNASE1	0.0994219	5.91721	0.753558	0.467071	0.711179	-7.34125	other
GSX2	0.116256	6.51516	0.753362	0.467183	0.711291	-7.3414	other
LETMD1	0.0766176	8.4556	0.753089	0.467341	0.711304	-7.34161	other
RTEL1	-0.0696189	6.54999	-0.753079	0.467347	0.711304	-7.34162	other
TP53BP2	-0.0768863	8.34111	-0.753074	0.467349	0.711304	-7.34162	other
HRH3	0.117143	5.37136	0.752849	0.467479	0.711341	-7.3418	other
HES5	0.135949	6.2454	0.752818	0.467497	0.711341	-7.34182	other
CPLX1	0.13383	5.95853	0.75276	0.46753	0.711341	-7.34187	other
LRRC63	-0.0760294	3.12978	-0.75271	0.467559	0.711341	-7.34191	other
CALHM3	-0.221669	4.63612	-0.752652	0.467593	0.711341	-7.34195	other
RGP1	-0.0908544	6.80406	-0.752647	0.467595	0.711341	-7.34196	other
TDRD15	-0.163565	3.60575	-0.752358	0.467762	0.711419	-7.34218	other
GAS8-AS1	0.122064	3.75165	0.752329	0.467779	0.711419	-7.3422	other
OXR1	-0.14812	7.54744	-0.752068	0.46793	0.711483	-7.34241	other
IL17B	0.13568	5.16214	0.751835	0.468064	0.711582	-7.34259	other
RASA4B	0.272623	8.24802	0.751735	0.468122	0.711582	-7.34267	other
TAOK2	0.0805118	8.27308	0.751727	0.468127	0.711582	-7.34267	other
ZNF219	-0.106087	5.98448	-0.751175	0.468445	0.711997	-7.3431	other
VGF	-0.11606	7.7078	-0.751089	0.468495	0.712039	-7.34317	other
TMED8	-0.115534	6.97623	-0.750944	0.468579	0.712066	-7.34328	other
CABP5	0.143268	4.46484	0.750616	0.468768	0.712321	-7.34354	other
DHDH	0.103905	5.54181	0.750473	0.468851	0.71233	-7.34365	other
DUX4L24	0.123544	5.60206	0.750399	0.468894	0.71233	-7.34371	other
MIR30D	-0.0873872	2.42907	-0.75036	0.468916	0.71233	-7.34374	other
VHL	0.14911	6.48201	0.750182	0.469019	0.712378	-7.34388	other
MBD1	0.0646981	8.08964	0.750169	0.469027	0.712378	-7.34389	other
GSC2	0.151123	6.6172	0.749979	0.469136	0.712478	-7.34403	other
BHLHE23	0.104424	6.44402	0.749891	0.469187	0.712522	-7.3441	other
YBX2	0.0899803	6.64866	0.749758	0.469264	0.712605	-7.3442	other
PRSS27	0.12628	6.87184	0.749674	0.469313	0.712608	-7.34427	other
SYTL1	0.12758	5.84027	0.749669	0.469316	0.712608	-7.34427	other
CNOT11	-0.059575	9.14942	-0.749564	0.469376	0.712608	-7.34436	other
NTN5	0.121864	6.00581	0.749384	0.46948	0.712699	-7.3445	other
RFESD	0.139666	4.18003	0.749131	0.469627	0.712854	-7.34469	other
LRP2BP	0.128997	3.80677	0.749057	0.469669	0.712857	-7.34475	other
BPY2B	0.105423	3.31114	0.749042	0.469678	0.712857	-7.34476	other
SSBP3-AS1	0.13661	5.336	0.749014	0.469695	0.712857	-7.34478	other
CNEP1R1	0.116105	8.12413	0.74862	0.469923	0.713035	-7.34509	other
ZDHHC24	-0.111462	7.23003	-0.748446	0.470023	0.713087	-7.34522	other
BEST2	-0.109386	4.56237	-0.748163	0.470187	0.713131	-7.34544	other
DNAJC30	0.123887	7.63938	0.74813	0.470206	0.713131	-7.34547	other
SLC4A10	-0.0967668	3.85509	-0.748055	0.470249	0.71314	-7.34553	other
ZNF385C	-0.119226	5.11024	-0.748043	0.470256	0.71314	-7.34554	other
SLC27A1	0.108695	6.17294	0.747935	0.470319	0.713202	-7.34562	other
SPATA22	-0.105367	3.02823	-0.747836	0.470376	0.713255	-7.3457	other
RYR3	-0.0786189	4.01081	-0.747719	0.470444	0.71332	-7.34579	other
NDRG2	0.0888129	6.94109	0.747686	0.470463	0.71332	-7.34581	other
GRIN3B	0.136864	6.32206	0.747221	0.470732	0.713602	-7.34617	other
MEX3C	-0.0646597	9.3397	-0.747218	0.470734	0.713602	-7.34617	other
SLC22A17	-0.0762874	8.14214	-0.747212	0.470738	0.713602	-7.34618	other
PHF8	0.118679	7.23911	0.747143	0.470777	0.713629	-7.34623	other
CELA2B	0.193374	5.55581	0.746967	0.47088	0.713744	-7.34637	other
C2orf48	-0.137515	5.8996	-0.746903	0.470917	0.713744	-7.34642	other
DBF4	-0.130212	4.97292	-0.746898	0.47092	0.713744	-7.34642	other
ADM2	-0.124737	7.33419	-0.746811	0.47097	0.713787	-7.34649	other
ZBTB7A	0.0764293	7.81428	0.746688	0.471041	0.713853	-7.34658	other
BSPRY	0.142341	5.14375	0.74666	0.471058	0.713853	-7.34661	other
ZNF764	-0.0969069	7.10271	-0.746113	0.471375	0.7143	-7.34703	other
DNAJC12	0.121848	4.84045	0.745957	0.471465	0.71437	-7.34715	other
IGSF21	-0.142557	5.49024	-0.745738	0.471592	0.714495	-7.34732	other
CCNA2	-0.112169	9.42685	-0.745295	0.471849	0.714728	-7.34766	other
APAF1	-0.100485	8.05577	-0.745245	0.471878	0.714728	-7.3477	other
OR6V1	0.110376	4.63798	0.745227	0.471888	0.714728	-7.34771	other
RGSL1	-0.107602	2.94679	-0.745169	0.471922	0.714728	-7.34776	other
EPHA8	-0.127662	5.24205	-0.745094	0.471966	0.714738	-7.34782	other
PRAMEF2	0.16897	3.20702	0.745007	0.472016	0.714769	-7.34788	other
GTPBP4	-0.0895135	8.82484	-0.744788	0.472143	0.714886	-7.34805	other
LINC00654	-0.157293	5.50384	-0.744469	0.472328	0.715074	-7.3483	other
SFXN1	-0.0797732	9.76696	-0.744285	0.472435	0.715171	-7.34844	other
SNORD5	-0.166974	8.83487	-0.744283	0.472436	0.715171	-7.34844	other
METTL8	-0.134565	6.43028	-0.74424	0.472462	0.715173	-7.34848	other
GS52	-0.152471	5.9897	-0.74398	0.472612	0.71531	-7.34868	other
RXFP4	0.13062	5.45514	0.743973	0.472617	0.71531	-7.34868	other
TXNDC2	-0.10585	4.87023	-0.743873	0.472674	0.715355	-7.34876	other
PRSS29P	0.13124	7.26133	0.743704	0.472773	0.715378	-7.34889	other
LOC105374874	0.287474	5.41376	0.743553	0.472861	0.715445	-7.34901	other
GSG1	0.101947	4.27297	0.743295	0.47301	0.715537	-7.3492	other
PRB4	0.116863	4.62479	0.743247	0.473038	0.715539	-7.34924	other
SHCBP1L	0.0991838	2.90351	0.743036	0.473161	0.715564	-7.3494	other
ERVFRD-1	0.120745	5.15713	0.742577	0.473428	0.7158	-7.34976	other
ZFP14	-0.166138	3.93908	-0.742328	0.473572	0.715918	-7.34995	other
ZNF132	0.0989783	4.78929	0.74223	0.473629	0.715932	-7.35002	other
SPHK2	0.126959	6.60924	0.742102	0.473704	0.715932	-7.35012	other
RASAL1	-0.109478	5.5066	-0.742093	0.473709	0.715932	-7.35013	other
RBM22	-0.0753614	8.4395	-0.742051	0.473733	0.715932	-7.35016	other
PNKD	0.080532	6.79825	0.74203	0.473746	0.715932	-7.35018	other
CDC42BPA	0.0902765	9.21697	0.741689	0.473944	0.716145	-7.35044	other
TMEM266	0.120389	5.05521	0.741415	0.474104	0.716261	-7.35065	other
TMEM161A	0.0759723	7.0061	0.741405	0.474109	0.716261	-7.35066	other
C1orf87	0.147033	3.5836	0.741166	0.474248	0.716371	-7.35084	other
COMP	0.129658	5.38322	0.741012	0.474338	0.716472	-7.35096	other
GK2	0.167517	3.02409	0.740236	0.47479	0.71679	-7.35156	other
ZCCHC3	-0.126883	6.4545	-0.739988	0.474935	0.716804	-7.35175	other
HELT	0.144651	5.30268	0.739738	0.47508	0.716957	-7.35194	other
ETF1	-0.0779883	8.65069	-0.739495	0.475221	0.717038	-7.35212	other
OR5BB1P	0.138245	3.44608	0.739493	0.475223	0.717038	-7.35213	other
GVINP1	0.0840998	3.86419	0.739383	0.475287	0.717101	-7.35221	other
KRTAP13-2	-0.106312	2.71589	-0.7389	0.475568	0.717329	-7.35258	other
CLEC14A	0.100225	4.82185	0.738897	0.47557	0.717329	-7.35258	other
AJAP1	0.138792	4.32933	0.738895	0.475571	0.717329	-7.35258	other
XIRP1	-0.165868	5.10443	-0.738611	0.475737	0.717424	-7.3528	other
C17orf99	-0.11817	6.45788	-0.738601	0.475743	0.717424	-7.35281	other
ACBD6	0.119221	7.22802	0.738598	0.475745	0.717424	-7.35281	other
VTRNA1-2	0.151285	3.63547	0.738139	0.476012	0.717727	-7.35316	other
TRAPPC2L	-0.0866486	7.28337	-0.738083	0.476045	0.717742	-7.35321	other
CCDC182	0.137753	4.89971	0.738023	0.47608	0.717747	-7.35325	other
FANCG	-0.0680503	7.13347	-0.737956	0.476119	0.717747	-7.3533	other
OXER1	-0.211688	5.76935	-0.737926	0.476137	0.717747	-7.35333	other
SNORA5A	-0.186354	6.27728	-0.737671	0.476285	0.717798	-7.35352	other
MAGEB3	0.150569	4.39224	0.737608	0.476322	0.717798	-7.35357	other
IMMP1L	0.152623	5.57444	0.737607	0.476322	0.717798	-7.35357	other
OR4Q3	0.130375	3.68033	0.737602	0.476326	0.717798	-7.35358	other
RFPL4B	-0.119722	3.4595	-0.737426	0.476428	0.717892	-7.35371	other
LOC100131170	-0.143626	5.32466	-0.73733	0.476484	0.717936	-7.35378	other
DSPP	0.0887849	3.0379	0.737134	0.476599	0.718076	-7.35393	other
C1RL-AS1	0.0866842	4.97164	0.737086	0.476627	0.718084	-7.35397	other
TMX3	0.103219	8.41441	0.736759	0.476818	0.718255	-7.35422	other
OR51T1	0.10337	2.98704	0.736739	0.47683	0.718255	-7.35424	other
ANKRD17	-0.0649337	9.18306	-0.736621	0.476898	0.71827	-7.35433	other
DCAF8L1	0.140944	4.4562	0.736608	0.476906	0.71827	-7.35433	other
ZNF280A	-0.0992938	6.2588	-0.73647	0.476987	0.718325	-7.35444	other
GLA	0.0788724	7.86103	0.73632	0.477074	0.718423	-7.35456	other
RNPC3	-0.185125	6.38345	-0.735956	0.477287	0.718643	-7.35483	other
LINC00969	-0.129946	5.58102	-0.735918	0.477309	0.718643	-7.35486	other
TBC1D9B	0.0580032	7.95932	0.73588	0.477331	0.718643	-7.35489	other
TSPAN1	-0.123064	3.9784	-0.735757	0.477403	0.71869	-7.35498	other
IGLL5	-0.0879356	5.48588	-0.735698	0.477438	0.71869	-7.35503	other
NTHL1	-0.0735269	6.81132	-0.735675	0.477451	0.71869	-7.35505	other
C14orf80	0.119466	6.82721	0.735232	0.47771	0.719013	-7.35539	other
PCSK4	0.155491	6.24837	0.73514	0.477764	0.71906	-7.35546	other
ZCCHC18	0.196499	4.18199	0.734994	0.47785	0.719155	-7.35557	other
C1orf115	0.0991614	5.5613	0.734888	0.477912	0.719181	-7.35565	other
LCE1F	0.192591	6.55129	0.734809	0.477957	0.719217	-7.35571	other
HOXB13	0.0827295	6.02701	0.734172	0.47833	0.719577	-7.35619	other
ISOC2	0.130958	7.31042	0.73404	0.478407	0.719659	-7.35629	other
CLK2P1	-0.153047	7.77046	-0.7339	0.478489	0.719716	-7.3564	other
LYSMD1	-0.0927596	5.73466	-0.733839	0.478525	0.719736	-7.35645	other
FGF7P2	0.148487	5.00981	0.733763	0.478569	0.71976	-7.35651	other
PGAM4	0.0609766	10.0817	0.733423	0.478768	0.719934	-7.35676	other
CNGB3	0.101586	3.74436	0.733338	0.478818	0.719976	-7.35683	other
CARNS1	0.154099	5.62038	0.733279	0.478853	0.719995	-7.35687	other
SLC35E2B	0.0806382	7.70115	0.733161	0.478922	0.720065	-7.35696	other
TUSC2	-0.0718013	6.97248	-0.733052	0.478986	0.720128	-7.35705	other
FCRL1	-0.145584	4.99153	-0.732899	0.479075	0.720181	-7.35716	other
PRMT1	0.0594462	9.00303	0.732877	0.479088	0.720181	-7.35718	other
RQCD1	0.071076	8.93868	0.73267	0.479209	0.720303	-7.35734	other
DEFB4A	0.0841923	3.74699	0.732657	0.479217	0.720303	-7.35735	other
PROK2	0.156269	5.41083	0.732586	0.479259	0.720303	-7.3574	other
KCNH4	-0.179304	6.09556	-0.73253	0.479292	0.720319	-7.35744	other
ACER1	0.129821	5.04458	0.732362	0.47939	0.7204	-7.35757	other
LPAR6	-0.205935	6.35038	-0.732287	0.479434	0.720433	-7.35763	other
PLXDC2	0.0823893	3.9122	0.732089	0.47955	0.720573	-7.35778	other
TSPAN13	0.0896984	8.84672	0.731754	0.479746	0.720737	-7.35803	other
CCNO	0.107358	6.05785	0.731751	0.479748	0.720737	-7.35804	other
ATXN7L2	0.136211	6.01602	0.731699	0.479779	0.72074	-7.35808	other
CENPW	-0.121178	7.41126	-0.731374	0.479969	0.720902	-7.35832	other
FOXL1	0.0791784	5.62103	0.730915	0.480238	0.721205	-7.35867	other
STOML3	-0.147135	3.5057	-0.730857	0.480272	0.72122	-7.35871	other
OR10G2	-0.114216	4.67759	-0.730822	0.480293	0.72122	-7.35874	other
AFAP1-AS1	0.113724	4.66362	0.730295	0.480602	0.721584	-7.35914	other
BUB1	0.10739	9.73296	0.729917	0.480824	0.72185	-7.35943	other
ZNF497	0.0736483	6.19749	0.729872	0.48085	0.721856	-7.35946	other
KCNJ5	0.175847	5.49779	0.729641	0.480986	0.722026	-7.35964	other
LOC441081	-0.0892815	5.24221	-0.729582	0.481021	0.722045	-7.35968	other
RAB4A	0.132009	6.97981	0.729381	0.481139	0.722065	-7.35983	other
LOC284788	0.128576	2.83542	0.729186	0.481253	0.722114	-7.35998	other
TNK1	-0.159488	5.36507	-0.729161	0.481268	0.722114	-7.36	other
MPP5	0.110358	7.32047	0.72901	0.481357	0.72218	-7.36011	other
DHX15	-0.0675129	9.83514	-0.728794	0.481483	0.722337	-7.36028	other
GTF2E1	-0.111739	7.9961	-0.728543	0.481631	0.72251	-7.36047	other
CPXCR1	-0.0786112	2.94041	-0.728294	0.481777	0.722633	-7.36066	other
PI4K2B	-0.0853108	7.57651	-0.728113	0.481884	0.722703	-7.36079	other
PRRC2B	0.0825402	9.42586	0.727992	0.481955	0.722716	-7.36089	other
TMPRSS11E	0.471976	4.82378	0.727918	0.481999	0.722741	-7.36094	other
DMWD	0.0762763	7.77388	0.727692	0.482132	0.722873	-7.36111	other
VGLL2	0.138733	4.70299	0.727617	0.482175	0.722905	-7.36117	other
RRN3	-0.0867261	9.10684	-0.727515	0.482236	0.722945	-7.36125	other
DYNAP	0.132235	3.32358	0.727487	0.482252	0.722945	-7.36127	other
OR7A10	-0.112821	2.65494	-0.72742	0.482292	0.722945	-7.36132	other
U2AF1	-0.0766876	9.0868	-0.727263	0.482384	0.723016	-7.36144	other
MRPL36	-0.119178	7.70008	-0.727201	0.48242	0.723038	-7.36148	other
SOX17	0.168854	6.42792	0.726985	0.482547	0.723113	-7.36165	other
LOC100506504	0.181416	4.68517	0.726807	0.482652	0.723113	-7.36178	other
INHA	0.165964	5.54844	0.726722	0.482702	0.723113	-7.36184	other
XAGE3	-0.166554	5.68289	-0.726599	0.482775	0.723113	-7.36194	other
CRISP2	0.115747	3.93676	0.726598	0.482775	0.723113	-7.36194	other
LRRC3B	0.185939	5.02754	0.726575	0.482789	0.723113	-7.36196	other
OR8B4	-0.109063	3.04651	-0.726544	0.482806	0.723113	-7.36198	other
DOHH	0.0919703	6.96841	0.726006	0.483123	0.723421	-7.36238	other
MIR211	-0.184065	6.04533	-0.72568	0.483315	0.723607	-7.36263	other
FKBP2	-0.123532	7.05417	-0.725537	0.4834	0.723666	-7.36274	other
BTNL3	0.132153	3.10388	0.72543	0.483462	0.723693	-7.36282	other
RGS1	-0.109984	2.60633	-0.72526	0.483563	0.723776	-7.36295	other
LINC00114	0.167046	3.98227	0.725009	0.483711	0.723822	-7.36314	other
NACAP1	0.0872548	5.85363	0.72498	0.483728	0.723822	-7.36316	other
SSX8	-0.124288	5.98465	-0.724697	0.483895	0.724005	-7.36337	other
OR51A2	-0.104491	3.09817	-0.724636	0.48393	0.724025	-7.36342	other
RPL19	-0.151521	10.1589	-0.724561	0.483975	0.724058	-7.36347	other
SLC6A20	0.180016	5.34189	0.724506	0.484007	0.724073	-7.36352	other
PAOX	0.113892	5.94991	0.72423	0.48417	0.724215	-7.36372	other
KCNA3	0.109767	3.50647	0.724183	0.484198	0.724224	-7.36376	other
PDE6H	-0.0954209	3.87799	-0.724096	0.484249	0.724267	-7.36382	other
NDUFB7	0.0677528	7.87458	0.723812	0.484416	0.724484	-7.36404	other
ZNF581	0.0816369	6.64508	0.723639	0.484519	0.724565	-7.36417	other
RHBDL1	-0.109583	6.23143	-0.723607	0.484538	0.724565	-7.36419	other
ADAM8	0.104419	5.96552	0.723411	0.484653	0.724579	-7.36434	other
CCDC130	0.0683922	7.231	0.723406	0.484656	0.724579	-7.36434	other
TREML3P	-0.162	4.84044	-0.7234	0.484659	0.724579	-7.36435	other
KCNV1	0.115557	4.90126	0.723228	0.484761	0.724664	-7.36448	other
TTC4	-0.0931353	7.74716	-0.723154	0.484805	0.724696	-7.36453	other
ZFP37	-0.137923	4.52049	-0.723075	0.484851	0.724714	-7.36459	other
CPVL	0.118419	6.31027	0.723057	0.484862	0.724714	-7.36461	other
SOWAHB	-0.155886	4.49576	-0.722502	0.48519	0.725137	-7.36502	other
SPPL2C	0.119137	6.50226	0.722341	0.485284	0.725212	-7.36514	other
RAB20	-0.107844	5.7661	-0.722204	0.485365	0.725254	-7.36525	other
OR7E85P	0.119229	4.07348	0.722183	0.485378	0.725254	-7.36526	other
LY86-AS1	-0.161173	5.81304	-0.722141	0.485403	0.725254	-7.36529	other
POM121L2	-0.153374	3.70443	-0.722079	0.485439	0.725276	-7.36534	other
LOC100131510	0.141246	4.12167	0.721919	0.485534	0.72535	-7.36546	other
TTC5	-0.116402	6.90573	-0.721796	0.485606	0.725424	-7.36555	other
PRAMENP	0.124967	3.9437	0.721457	0.485806	0.725656	-7.36581	other
MORN2	0.164346	7.08578	0.721288	0.485906	0.725738	-7.36593	other
CLEC4M	0.127257	4.38508	0.721204	0.485956	0.725778	-7.366	other
PLCL1	-0.228656	4.25371	-0.721131	0.485999	0.725778	-7.36605	other
MRPS18C	-0.186744	4.54039	-0.72024	0.486526	0.726362	-7.36672	other
MX2	-0.138627	4.97019	-0.719993	0.486672	0.726479	-7.3669	other
MIR1199	-0.125766	5.88194	-0.719828	0.48677	0.726524	-7.36703	other
NAT6	0.0946505	5.74897	0.719767	0.486805	0.726544	-7.36707	other
DENND5B	-0.100499	7.86564	-0.719418	0.487012	0.726819	-7.36733	other
SRRM1	0.0648384	8.99772	0.719156	0.487167	0.726917	-7.36753	other
CCDC120	0.12133	6.06769	0.719058	0.487225	0.726969	-7.3676	other
IRGC	0.0746473	4.50226	0.719016	0.48725	0.726973	-7.36763	other
FPR1	0.128094	4.31543	0.71876	0.487401	0.727031	-7.36782	other
DUSP13	-0.0856328	6.02917	-0.718661	0.48746	0.727085	-7.3679	other
PRSS3P2	0.129736	5.20856	0.718355	0.487641	0.727321	-7.36813	other
VPS29	-0.244949	7.32445	-0.718229	0.487716	0.727332	-7.36822	other
PRRX2	0.136547	6.55005	0.717893	0.487915	0.727479	-7.36847	other
OR6C1	-0.0744769	2.69074	-0.717879	0.487924	0.727479	-7.36848	other
ARHGEF5	0.34814	3.99726	0.717873	0.487927	0.727479	-7.36849	other
IZUMO1R	0.111946	5.60636	0.717708	0.488024	0.727547	-7.36861	other
ZNF821	0.135104	5.70929	0.71749	0.488154	0.727649	-7.36877	other
LIPC	0.166471	3.44283	0.717379	0.48822	0.727714	-7.36886	other
SAG	-0.128975	4.02616	-0.717154	0.488353	0.727775	-7.36902	other
GNRHR2	-0.142501	5.50955	-0.717023	0.48843	0.727775	-7.36912	other
ABHD12	-0.0721666	8.49615	-0.716977	0.488458	0.727775	-7.36916	other
RETSAT	0.0829288	6.94255	0.716879	0.488516	0.727775	-7.36923	other
SLC22A31	-0.215474	5.94714	-0.716854	0.488531	0.727775	-7.36925	other
FCER2	0.126288	4.52659	0.716437	0.488778	0.728043	-7.36956	other
LARP1	-0.0610302	9.62676	-0.716347	0.488832	0.728089	-7.36963	other
PRSS22	0.087091	6.56655	0.716137	0.488956	0.728215	-7.36978	other
SLC46A1	0.0998186	6.83373	0.716128	0.488961	0.728215	-7.36979	other
PURG	0.11484	3.71788	0.716016	0.489028	0.72828	-7.36987	other
ADCK2	0.145352	6.22122	0.715869	0.489115	0.728376	-7.36998	other
GPR84	-0.116636	3.69478	-0.715798	0.489157	0.728406	-7.37003	other
ALMS1P	-0.0832025	5.29406	-0.71572	0.489204	0.728408	-7.37009	other
MAP3K3	0.091122	7.5767	0.715539	0.489311	0.728467	-7.37023	other
ACTL6B	0.126986	4.88045	0.715391	0.489399	0.728557	-7.37034	other
PNO1	-0.0871563	8.43755	-0.715361	0.489417	0.728557	-7.37036	other
PPM1H	0.128508	6.25735	0.714857	0.489716	0.728887	-7.37073	other
IL37	0.150777	3.31786	0.714801	0.489749	0.728887	-7.37078	other
CHST1	-0.108962	6.90927	-0.714798	0.489751	0.728887	-7.37078	other
FCER1A	-0.127927	3.13962	-0.714678	0.489822	0.728905	-7.37087	other
SNORD15B	0.118328	7.62437	0.714548	0.489899	0.72894	-7.37096	other
TXLNGY	-0.23621	4.83547	-0.714472	0.489945	0.728965	-7.37102	other
RIPPLY1	-0.17212	4.70223	-0.714344	0.490021	0.728976	-7.37112	other
GLDN	-0.119893	3.40297	-0.714258	0.490071	0.728994	-7.37118	other
RAB36	0.105481	6.55006	0.714067	0.490185	0.729096	-7.37132	other
LOC101060458	0.107427	5.2732	0.713796	0.490346	0.729235	-7.37152	other
ARHGAP33	0.116875	6.14568	0.713641	0.490438	0.729269	-7.37164	other
GMPS	0.0703874	9.98088	0.713629	0.490445	0.729269	-7.37165	other
RXFP1	-0.118338	2.736	-0.713591	0.490468	0.729269	-7.37168	other
SDHD	-0.131556	7.21312	-0.713568	0.490482	0.729269	-7.37169	other
TEX28	0.107986	5.08218	0.713415	0.490572	0.72937	-7.37181	other
TSSK1B	0.176017	4.37742	0.71335	0.490611	0.729395	-7.37186	other
NLRP8	0.164058	3.93455	0.713287	0.490649	0.729417	-7.3719	other
ARHGAP27	0.0949743	5.65971	0.713087	0.490767	0.729493	-7.37205	other
OR9A2	-0.159002	3.78379	-0.712952	0.490848	0.729579	-7.37215	other
HCRTR2	0.112014	4.41765	0.712758	0.490963	0.729717	-7.37229	other
TRAF3IP1	0.10498	7.24354	0.712595	0.49106	0.729754	-7.37242	other
NHLH1	-0.107479	4.73889	-0.712564	0.491079	0.729754	-7.37244	other
TFAP2E	0.152318	7.1176	0.712142	0.491329	0.730026	-7.37275	other
SF3B6	-0.0789403	9.1563	-0.712001	0.491413	0.730091	-7.37286	other
VWA3B	-0.0889277	3.50115	-0.711884	0.491483	0.730091	-7.37294	other
CDR2	0.0626908	9.18019	0.71184	0.491509	0.730091	-7.37297	other
PTGFRN	0.0886118	7.83031	0.711675	0.491607	0.730091	-7.3731	other
ZNF205	0.13722	6.89363	0.711656	0.491619	0.730091	-7.37311	other
C16orf46	-0.151477	4.99245	-0.711637	0.49163	0.730091	-7.37313	other
RFK	-0.0682299	7.74157	-0.711609	0.491647	0.730091	-7.37315	other
APPBP2	-0.0888431	9.28258	-0.711576	0.491667	0.730091	-7.37317	other
RFX2	0.11281	6.0487	0.71114	0.491926	0.730341	-7.37349	other
SERPINB13	-0.0929688	3.35643	-0.711095	0.491953	0.730348	-7.37353	other
LINC00527	0.128107	4.13308	0.710863	0.492091	0.730452	-7.3737	other
SULT1A2	0.201988	5.32594	0.710766	0.492149	0.730471	-7.37377	other
RSPO4	0.14952	5.83734	0.710704	0.492185	0.730492	-7.37382	other
CEP68	-0.0955172	6.48872	-0.710283	0.492436	0.730576	-7.37413	other
AGXT	0.117272	5.72861	0.710274	0.492441	0.730576	-7.37413	other
HS2ST1	-0.0675819	8.63565	-0.710235	0.492465	0.730576	-7.37416	other
FER1L6-AS1	0.157787	2.96449	0.710217	0.492476	0.730576	-7.37418	other
DDX53	-0.108707	3.22455	-0.710197	0.492487	0.730576	-7.37419	other
CYP2G1P	0.121886	3.51971	0.709915	0.492655	0.730753	-7.3744	other
LRRC26	0.119664	7.49884	0.709855	0.492691	0.730773	-7.37444	other
PAQR6	-0.139087	5.80461	-0.709777	0.492738	0.730808	-7.3745	other
OR8K1	0.111063	2.73592	0.70959	0.492849	0.73094	-7.37464	other
IFNB1	0.0877743	2.73618	0.709552	0.492872	0.73094	-7.37467	other
OR5M1	0.0958555	2.76816	0.709372	0.492979	0.731032	-7.3748	other
BUB3	0.096012	9.8745	0.709261	0.493045	0.731097	-7.37488	other
CLEC18B	0.142686	5.77292	0.708941	0.493236	0.731346	-7.37512	other
C9orf72	-0.145084	6.03236	-0.708808	0.493315	0.73143	-7.37522	other
RAB40B	0.0757799	6.76402	0.708639	0.493416	0.731546	-7.37534	other
HERC3	-0.10773	7.0906	-0.70853	0.493482	0.731609	-7.37542	other
CBX4	-0.0853168	7.50527	-0.708304	0.493616	0.73163	-7.37559	other
GAFA2	-0.122631	4.25696	-0.708217	0.493668	0.73163	-7.37565	other
CES2	0.0717452	7.52379	0.708198	0.493679	0.73163	-7.37567	other
LRP1B	0.0835978	3.30537	0.708174	0.493694	0.73163	-7.37568	other
OGDHL	0.13367	5.57172	0.708155	0.493705	0.73163	-7.3757	other
CD300A	0.174771	5.29754	0.707727	0.49396	0.731917	-7.37601	other
AP3M1	0.0624633	8.50741	0.707688	0.493984	0.731918	-7.37604	other
SKP1	-0.315612	3.62333	-0.707508	0.494091	0.731973	-7.37617	other
MAGEC1	-0.113873	5.07198	-0.707487	0.494104	0.731973	-7.37619	other
C1orf74	-0.113512	5.85592	-0.707483	0.494106	0.731973	-7.37619	other
HBM	0.134027	6.24529	0.707416	0.494146	0.731973	-7.37624	other
RPL11P5	0.191908	4.69646	0.707397	0.494157	0.731973	-7.37626	other
OR52E2	0.164127	3.67268	0.707253	0.494243	0.732003	-7.37636	other
TIMM17B	-0.0780118	7.3431	-0.70718	0.494287	0.732006	-7.37642	other
OR5M12P	0.122871	3.55689	0.707094	0.494338	0.73204	-7.37648	other
INSIG2	0.133813	7.25876	0.706937	0.494432	0.732136	-7.3766	other
SIGLEC7	0.115388	4.69759	0.70691	0.494449	0.732136	-7.37662	other
ZBTB25	-0.135014	5.95479	-0.706798	0.494515	0.732181	-7.3767	other
WDR45	0.0903419	7.87989	0.70676	0.494538	0.732181	-7.37673	other
C7orf66	-0.12807	3.39719	-0.706745	0.494547	0.732181	-7.37674	other
SMS	0.0860295	9.06867	0.706483	0.494703	0.732299	-7.37693	other
LLPH	0.0936674	7.56059	0.706478	0.494706	0.732299	-7.37693	other
LOC400707	0.164802	4.73626	0.706341	0.494788	0.732337	-7.37703	other
KRTAP12-3	0.118834	6.16619	0.706054	0.49496	0.73243	-7.37725	other
OR5AL1	0.131138	3.015	0.705996	0.494994	0.73243	-7.37729	other
C19orf47	0.0897302	6.5571	0.70598	0.495004	0.73243	-7.3773	other
VPREB1	0.130228	3.93801	0.705939	0.495028	0.73243	-7.37733	other
PCDHB8	-0.113506	3.07372	-0.705915	0.495043	0.73243	-7.37735	other
IL33	0.103189	2.64497	0.705895	0.495055	0.73243	-7.37736	other
OR4C5	0.149826	2.68004	0.705493	0.495295	0.732694	-7.37766	other
TEKT1	0.161682	4.08746	0.705442	0.495325	0.732694	-7.37769	other
ZNF26	-0.169816	6.74833	-0.705225	0.495455	0.732809	-7.37785	other
ERVH48-1	0.0815526	4.5931	0.705201	0.49547	0.732809	-7.37787	other
PLPPR3	0.184244	6.40124	0.704879	0.495662	0.732952	-7.37811	other
PRADC1	0.103697	6.20131	0.704825	0.495695	0.732952	-7.37815	other
SLC19A3	-0.0869277	4.36487	-0.704789	0.495716	0.732952	-7.37817	other
SNORD104	-0.12508	8.37859	-0.704777	0.495723	0.732952	-7.37818	other
GTF3C6	-0.0996597	8.69544	-0.704743	0.495744	0.732952	-7.37821	other
SNORD76	0.111547	9.49006	0.704548	0.49586	0.733051	-7.37835	other
MEGF8	0.10291	6.40082	0.704387	0.495957	0.733161	-7.37847	other
SKAP2	-0.103415	8.39582	-0.704324	0.495994	0.733182	-7.37852	other
MYO15A	0.117008	5.09485	0.704238	0.496046	0.733185	-7.37858	other
PLEKHG7	0.0774197	3.00941	0.704225	0.496053	0.733185	-7.37859	other
SSX5	-0.0935466	3.64875	-0.704169	0.496087	0.733185	-7.37863	other
C5orf28	-0.144942	6.963	-0.704003	0.496186	0.733265	-7.37875	other
TCAIM	-0.0941082	6.86114	-0.703763	0.49633	0.733411	-7.37893	other
ASB11	-0.0968973	3.24077	-0.703645	0.496401	0.733481	-7.37901	other
TUBA3E	-0.162096	4.8466	-0.703596	0.49643	0.733491	-7.37905	other
MAGEB5	0.162314	3.46953	0.703522	0.496474	0.733523	-7.3791	other
GOLGA8A	-0.145154	6.64491	-0.703402	0.496547	0.733547	-7.37919	other
CRBN	-0.0713995	8.47709	-0.703381	0.496559	0.733547	-7.37921	other
LINC00319	-0.186095	4.39655	-0.703331	0.496589	0.733558	-7.37924	other
ARL17B	0.0873139	7.61052	0.703262	0.49663	0.733586	-7.37929	other
TMEM25	0.146117	5.77091	0.703113	0.496719	0.73365	-7.3794	other
DNAJB2	0.0606124	6.77546	0.703048	0.496758	0.733674	-7.37945	other
RTKN2	-0.142333	6.5485	-0.702805	0.496904	0.733814	-7.37963	other
FOXI2	0.124394	6.66667	0.702748	0.496938	0.733814	-7.37967	other
MIR365A	-0.188129	4.73202	-0.702739	0.496944	0.733814	-7.37968	other
GPR162	0.0839601	5.2782	0.702636	0.497005	0.733871	-7.37975	other
SCOC	0.0775645	6.99843	0.702255	0.497233	0.734151	-7.38003	other
C18orf54	-0.173734	6.54001	-0.70223	0.497248	0.734151	-7.38005	other
SLAMF9	0.112436	5.19799	0.702206	0.497263	0.734151	-7.38007	other
GP1BA	0.0975969	4.95967	0.70202	0.497374	0.734276	-7.3802	other
TMEM179	0.104549	6.0461	0.701988	0.497393	0.734276	-7.38023	other
SPAG8	0.0981071	4.21546	0.701905	0.497443	0.734285	-7.38029	other
WRAP73	-0.104572	6.26968	-0.701834	0.497486	0.734305	-7.38034	other
TMEM45B	-0.125554	5.04248	-0.701649	0.497597	0.734376	-7.38048	other
C1orf95	-0.0898194	5.49975	-0.701434	0.497726	0.734533	-7.38063	other
CATSPER2	-0.124189	5.04908	-0.701189	0.497873	0.734652	-7.38081	other
TREML2	-0.19251	4.7745	-0.701141	0.497901	0.734652	-7.38085	other
TRPC7	0.115282	3.56678	0.701141	0.497902	0.734652	-7.38085	other
MAPT	-0.0832899	5.22451	-0.700871	0.498064	0.734773	-7.38104	other
OR10A6	0.0945347	2.58514	0.700776	0.498121	0.734773	-7.38111	other
ARL4AP1	-0.143731	3.97814	-0.700757	0.498132	0.734773	-7.38113	other
DEFB112	0.0908541	2.64156	0.700732	0.498147	0.734773	-7.38115	other
GYLTL1B	0.097682	6.22534	0.700657	0.498192	0.734773	-7.3812	other
UTP15	-0.168687	7.44096	-0.700593	0.49823	0.734773	-7.38125	other
CEBPA-AS1	0.134668	4.39327	0.700296	0.498408	0.734902	-7.38146	other
SYT4	0.131794	4.32743	0.700186	0.498474	0.734932	-7.38154	other
CMPK2	-0.120192	6.0021	-0.70006	0.49855	0.735011	-7.38164	other
PGLYRP3	-0.182647	4.61253	-0.699921	0.498633	0.735078	-7.38174	other
WFDC12	0.122347	4.93684	0.699908	0.498641	0.735078	-7.38175	other
OR5M10	-0.284923	3.07878	-0.699809	0.498701	0.735088	-7.38182	other
GATA1	0.140118	6.0701	0.69968	0.498778	0.735088	-7.38191	other
NLGN3	0.127312	6.56728	0.699677	0.49878	0.735088	-7.38192	other
MCEE	0.1278	5.85166	0.699672	0.498783	0.735088	-7.38192	other
TNFRSF13C	0.0821992	6.58672	0.69967	0.498784	0.735088	-7.38192	other
SAA3P	-0.100324	3.4949	-0.699588	0.498833	0.735105	-7.38198	other
CNOT6	-0.103996	8.39467	-0.698994	0.49919	0.735532	-7.38241	other
HSPB9	0.177026	4.72948	0.69896	0.499211	0.735532	-7.38244	other
FAM200A	-0.129613	6.29325	-0.698926	0.499231	0.735532	-7.38246	other
SMYD1	-0.160049	4.00782	-0.698806	0.499303	0.735584	-7.38255	other
ADCY4	0.181239	5.16325	0.69875	0.499336	0.735599	-7.38259	other
SETD1A	0.103557	7.75416	0.698667	0.499387	0.73564	-7.38265	other
MIR182	0.141805	3.68527	0.698591	0.499432	0.735673	-7.38271	other
LINC00523	-0.167868	4.65609	-0.698447	0.499519	0.735687	-7.38281	other
HSD17B1	0.0776414	6.41077	0.698212	0.49966	0.735787	-7.38298	other
C11orf65	-0.0958005	3.67195	-0.698189	0.499674	0.735787	-7.383	other
SULT1B1	0.0961181	2.87468	0.69816	0.499691	0.735787	-7.38302	other
JMY	0.11966	6.46693	0.69805	0.499758	0.735803	-7.3831	other
CLCNKB	-0.157155	5.30325	-0.698028	0.499771	0.735803	-7.38312	other
THEMIS	-0.121843	2.92817	-0.69799	0.499793	0.735803	-7.38314	other
MUL1	0.0699997	7.6239	0.697906	0.499844	0.735844	-7.38321	other
CLDN18	-0.133393	4.74537	-0.697342	0.500183	0.736089	-7.38362	other
SNRPF	0.15416	7.18979	0.697264	0.50023	0.736094	-7.38367	other
S100A7A	-0.141649	3.87626	-0.697225	0.500254	0.736094	-7.3837	other
NANOG	0.0831044	4.2841	0.697051	0.500358	0.736103	-7.38383	other
CREM	0.0726347	5.11159	0.697045	0.500362	0.736103	-7.38383	other
LOC641367	-0.0889514	4.28041	-0.696925	0.500434	0.736143	-7.38392	other
LINC00905	-0.11258	4.59653	-0.696709	0.500564	0.736233	-7.38408	other
FAM228A	0.162256	3.47186	0.696527	0.500674	0.736331	-7.38421	other
LOC286359	0.306107	3.53502	0.696523	0.500676	0.736331	-7.38421	other
DRICH1	-0.0952731	4.09608	-0.696463	0.500712	0.736351	-7.38425	other
NFYA	-0.069917	8.72502	-0.696161	0.500894	0.736551	-7.38447	other
PPP6R1	-0.0631948	9.43067	-0.695852	0.50108	0.736657	-7.3847	other
ATP6V0CP1	-0.125583	4.49374	-0.695776	0.501126	0.736691	-7.38475	other
THBS4	-0.120078	4.98499	-0.695536	0.50127	0.73683	-7.38493	other
DMRTC1B	0.139905	5.42448	0.695488	0.501299	0.73683	-7.38496	other
HOXB-AS3	0.15066	6.03934	0.695357	0.501378	0.736838	-7.38506	other
GLT8D1	-0.0653401	8.80887	-0.695307	0.501408	0.736838	-7.38509	other
FPGT-TNNI3K	-0.100555	3.02237	-0.695226	0.501457	0.736876	-7.38515	other
OR6K3	-0.113386	2.5922	-0.695146	0.501505	0.736905	-7.38521	other
IFIT1B	-0.13725	3.4047	-0.695118	0.501522	0.736905	-7.38523	other
DCDC1	0.098965	3.37807	0.694906	0.50165	0.737059	-7.38538	other
NKX2-4	0.162691	7.58288	0.694767	0.501733	0.737148	-7.38548	other
DDX18	-0.0723506	9.38486	-0.694663	0.501796	0.737206	-7.38556	other
TRIM31	-0.246741	4.44639	-0.694611	0.501828	0.73722	-7.3856	other
C16orf95	-0.109803	5.94275	-0.694515	0.501885	0.737255	-7.38567	other
ABLIM1	0.143641	7.40496	0.694485	0.501904	0.737255	-7.38569	other
ADORA3	-0.12247	4.67998	-0.694445	0.501927	0.737255	-7.38572	other
MYO7A	-0.106143	5.35129	-0.69439	0.501961	0.737255	-7.38576	other
TTYH2	-0.0952184	6.88573	-0.694336	0.501993	0.737255	-7.3858	other
FAM83F	0.124823	5.50541	0.694231	0.502056	0.737255	-7.38587	other
APOF	0.126476	3.51937	0.694205	0.502072	0.737255	-7.38589	other
OBSL1	-0.0950416	6.44324	-0.694138	0.502113	0.73727	-7.38594	other
LOC100130916	-0.163863	5.30505	-0.693915	0.502247	0.737369	-7.3861	other
CD247	0.176789	4.81737	0.693876	0.502271	0.737369	-7.38613	other
CCDC88C	0.342175	3.53901	0.693838	0.502293	0.737369	-7.38616	other
MEP1B	-0.0938831	3.42954	-0.693784	0.502326	0.737369	-7.3862	other
CAT	-0.0756483	8.28344	-0.693622	0.502424	0.737425	-7.38631	other
ZNF224	-0.122248	6.66442	-0.69354	0.502473	0.737433	-7.38637	other
CXorf56	0.117914	6.37088	0.693421	0.502545	0.737472	-7.38646	other
CYP8B1	0.109945	3.83788	0.693417	0.502547	0.737472	-7.38646	other
C6orf163	-0.14942	3.54717	-0.69303	0.502781	0.737688	-7.38674	other
OR13D1	0.164144	2.69623	0.693023	0.502785	0.737688	-7.38675	other
LOC400968	0.134933	4.70288	0.692776	0.502934	0.737745	-7.38693	other
TIMP1	-0.0784484	12.0925	-0.692589	0.503047	0.737871	-7.38706	other
SPATA8	0.105901	2.95347	0.692493	0.503105	0.737919	-7.38713	other
CR2	-0.103258	3.13951	-0.692459	0.503125	0.737919	-7.38715	other
CCDC36	-0.097077	3.29434	-0.692397	0.503163	0.73794	-7.3872	other
LOC399886	0.107141	5.05994	0.69234	0.503197	0.737949	-7.38724	other
SDR42E1	-0.118368	3.08969	-0.692264	0.503243	0.737957	-7.3873	other
CHFR	0.0634572	7.73006	0.69202	0.503391	0.738073	-7.38747	other
ATP6V0E1	0.0670724	9.79773	0.691785	0.503532	0.738181	-7.38764	other
ZSCAN32	0.0813779	6.51026	0.691657	0.503609	0.73826	-7.38773	other
LOC254028	-0.127076	5.05801	-0.691462	0.503728	0.738301	-7.38787	other
NDUFB10	-0.0577646	7.79494	-0.691421	0.503752	0.738301	-7.3879	other
SMOC2	0.121935	4.19773	0.691355	0.503792	0.738301	-7.38795	other
SIRPB2	0.199064	4.19526	0.691354	0.503792	0.738301	-7.38795	other
CATSPER4	-0.133773	4.2276	-0.691343	0.503799	0.738301	-7.38796	other
KIRREL2	0.110278	5.23165	0.691308	0.50382	0.738301	-7.38799	other
TTC23L	0.154172	3.20646	0.691255	0.503853	0.738315	-7.38802	other
HGC6.3	0.175901	5.05676	0.691058	0.503971	0.738422	-7.38817	other
SSTR5-AS1	0.191669	6.20023	0.690939	0.504043	0.738452	-7.38825	other
OR13C5	-0.154096	4.2895	-0.690922	0.504053	0.738452	-7.38826	other
AMICA1	-0.100951	4.04941	-0.690863	0.504089	0.738452	-7.38831	other
ZGRF1	0.141889	6.10026	0.690837	0.504105	0.738452	-7.38832	other
EVA1C	-0.0845816	7.0482	-0.690753	0.504156	0.738452	-7.38839	other
IL18	0.0756203	2.48851	0.690722	0.504175	0.738452	-7.38841	other
SDSL	-0.0857331	6.35044	-0.69065	0.504218	0.738482	-7.38846	other
DIO1	-0.0863588	3.54871	-0.690586	0.504257	0.738505	-7.38851	other
SLC6A8	0.0940986	8.16561	0.690405	0.504366	0.738632	-7.38864	other
CENPP	-0.115144	6.38172	-0.690275	0.504445	0.73868	-7.38873	other
CISD2	0.0614693	9.42507	0.690005	0.504608	0.738819	-7.38892	other
BMP10	0.154381	3.48158	0.689942	0.504646	0.738841	-7.38897	other
FTSJ3	-0.0879558	8.75025	-0.689681	0.504804	0.739038	-7.38916	other
MYLPF	0.166053	6.10825	0.689645	0.504826	0.739038	-7.38918	other
LINC00302	0.238745	3.77752	0.689562	0.504876	0.739078	-7.38924	other
SNAPC3	0.0897021	8.18222	0.689401	0.504973	0.739186	-7.38936	other
SUCLA2	-0.0974002	9.53834	-0.68933	0.505016	0.739216	-7.38941	other
RESP18	-0.0982262	4.15406	-0.689288	0.505042	0.739219	-7.38944	other
DUSP18	-0.118213	6.98584	-0.689251	0.505064	0.739219	-7.38947	other
AKAP13	-0.0699384	8.32175	-0.689102	0.505154	0.739256	-7.38957	other
SNORD101	-0.181139	6.11696	-0.688915	0.505267	0.739349	-7.38971	other
KCNN2	-0.0960758	5.81641	-0.688674	0.505413	0.739529	-7.38988	other
C19orf33	0.122714	6.94983	0.688357	0.505605	0.739655	-7.39011	other
RNF17	0.0581126	2.71534	0.688125	0.505745	0.739682	-7.39028	other
IL23R	-0.0984313	2.68816	-0.688123	0.505747	0.739682	-7.39028	other
FABP12	-0.0842402	2.77557	-0.687993	0.505825	0.739725	-7.39037	other
HHAT	0.0677267	6.61807	0.687979	0.505834	0.739725	-7.39038	other
ST6GAL2	0.147115	4.58193	0.687961	0.505845	0.739725	-7.39039	other
NANOGP1	0.174395	3.43715	0.687738	0.50598	0.739832	-7.39055	other
BOLA2	-0.0983779	8.65222	-0.687564	0.506085	0.739906	-7.39068	other
PPP2R2A	0.0813	9.35181	0.687493	0.506129	0.739906	-7.39073	other
RCOR2	0.102927	5.51414	0.687415	0.506176	0.739907	-7.39079	other
ANKRD36B	-0.117175	7.0967	-0.687353	0.506213	0.739907	-7.39083	other
ENTPD8	0.113292	6.06294	0.687337	0.506223	0.739907	-7.39084	other
NPHP4	-0.0996201	6.37436	-0.687308	0.50624	0.739907	-7.39086	other
TLE6	0.191125	4.65407	0.687303	0.506244	0.739907	-7.39087	other
IGKV2-40	0.158604	2.73847	0.687168	0.506325	0.739992	-7.39096	other
MLST8	-0.069509	8.23937	-0.686927	0.506471	0.740039	-7.39114	other
MFSD8	0.122967	6.59918	0.686828	0.506531	0.740093	-7.39121	other
SHCBP1	-0.0908115	9.7125	-0.686608	0.506665	0.740195	-7.39137	other
DZIP1	0.135388	6.69374	0.686585	0.506679	0.740195	-7.39138	other
TMEM51-AS1	-0.0955528	4.70147	-0.686562	0.506693	0.740195	-7.3914	other
LOC100130815	-0.100127	2.63165	-0.686452	0.506759	0.740249	-7.39148	other
GPR3	0.121852	7.13603	0.686233	0.506892	0.740265	-7.39163	other
FBXL21	-0.107405	4.10314	-0.686096	0.506975	0.740283	-7.39173	other
FOXA2	0.140156	6.03314	0.686049	0.507003	0.740283	-7.39177	other
KLRAP1	-0.161298	3.73051	-0.686047	0.507005	0.740283	-7.39177	other
TSKS	0.0793812	4.9775	0.685902	0.507093	0.74033	-7.39187	other
ZNF548	-0.0947659	7.1466	-0.68586	0.507118	0.74033	-7.3919	other
PRPF31	0.0705173	7.96812	0.685846	0.507127	0.74033	-7.39191	other
ACKR2	0.112113	3.71734	0.685843	0.507129	0.74033	-7.39191	other
DPYSL4	0.0933827	5.84212	0.685755	0.507182	0.740356	-7.39198	other
CCDC28A	-0.104171	7.014	-0.685733	0.507195	0.740356	-7.39199	other
VSX2	0.116294	5.4777	0.685672	0.507232	0.740356	-7.39204	other
BRWD3	-0.0904215	7.60872	-0.685659	0.50724	0.740356	-7.39204	other
OTUD1	0.094264	5.94526	0.685594	0.50728	0.740356	-7.39209	other
TGS1	-0.0843973	7.9189	-0.685549	0.507307	0.740356	-7.39212	other
OR5K4	-0.11959	2.93218	-0.685467	0.507357	0.740362	-7.39218	other
SLC25A51	-0.265258	4.73147	-0.685418	0.507386	0.740371	-7.39222	other
MROH2A	-0.116027	4.76856	-0.685298	0.507459	0.740411	-7.3923	other
GCC2-AS1	0.132758	7.2364	0.685132	0.50756	0.740524	-7.39242	other
RPS29	0.102319	5.06669	0.684952	0.507669	0.740601	-7.39255	other
MIR124-3	-0.113214	3.62967	-0.6849	0.507701	0.740601	-7.39259	other
CYCS	0.0901679	8.68623	0.684894	0.507704	0.740601	-7.39259	other
XAGE2	-0.104805	4.76711	-0.6847	0.507822	0.740658	-7.39273	other
CNKSR3	-0.0973535	7.04769	-0.68461	0.507876	0.740658	-7.3928	other
UBE2D2	0.0632679	9.01041	0.684603	0.507881	0.740658	-7.3928	other
MIR19B2	0.0777739	2.40475	0.684486	0.507952	0.740729	-7.39288	other
MGC20647	-0.1381	6.5192	-0.684182	0.508137	0.740898	-7.3931	other
XCR1	0.184534	5.18793	0.683719	0.508418	0.741161	-7.39343	other
ERV3-1	0.18666	6.48921	0.683658	0.508455	0.741161	-7.39348	other
C16orf78	0.123182	3.623	0.683408	0.508606	0.741349	-7.39365	other
PDE3A	-0.0948949	3.92633	-0.683221	0.50872	0.741381	-7.39379	other
LOC401123	-0.0797444	3.64314	-0.683118	0.508783	0.741381	-7.39386	other
APOB	-0.161098	4.01654	-0.683082	0.508805	0.741381	-7.39389	other
SULT1C4	-0.122561	3.05833	-0.68306	0.508818	0.741381	-7.3939	other
FAM57B	0.149793	6.50758	0.683036	0.508833	0.741381	-7.39392	other
CDYL2	0.138051	5.3226	0.683032	0.508835	0.741381	-7.39392	other
BCAS2	0.0959309	8.82297	0.682718	0.509026	0.741574	-7.39415	other
CLEC6A	-0.12647	3.4221	-0.682701	0.509036	0.741574	-7.39416	other
DAGLA	-0.08385	6.86722	-0.682525	0.509143	0.741638	-7.39428	other
ISM2	0.165055	5.48002	0.682508	0.509154	0.741638	-7.3943	other
CCDC181	0.118238	4.16202	0.682388	0.509227	0.741684	-7.39438	other
ESPNP	0.12303	6.35666	0.682285	0.509289	0.74173	-7.39445	other
GRAP	0.144732	4.63629	0.682231	0.509322	0.74173	-7.39449	other
SNORD115-14	0.0811229	2.19297	0.682025	0.509447	0.741832	-7.39464	other
OR7E115P	-0.130694	2.94906	-0.681994	0.509466	0.741832	-7.39466	other
FAM221B	0.0946505	3.99855	0.681753	0.509613	0.741952	-7.39483	other
DCAF8L2	0.176876	3.54507	0.681745	0.509617	0.741952	-7.39484	other
N6AMT1	-0.158582	6.25487	-0.681192	0.509954	0.742277	-7.39523	other
PPP1R3A	0.13284	3.21115	0.681173	0.509966	0.742277	-7.39525	other
TEX13B	0.200771	5.18291	0.681152	0.509978	0.742277	-7.39526	other
CLCA1	-0.115154	2.96108	-0.681008	0.510066	0.742371	-7.39536	other
CARD19	0.065904	7.20616	0.680537	0.510353	0.742655	-7.3957	other
FOXO4	0.0792815	6.34323	0.680302	0.510496	0.742762	-7.39587	other
PDHB	-0.0800107	8.29719	-0.680286	0.510505	0.742762	-7.39588	other
SLFN13	-0.104665	4.28266	-0.680219	0.510546	0.742762	-7.39593	other
GSTM5	-0.132161	3.76992	-0.680047	0.510651	0.742788	-7.39605	other
C10orf107	-0.0738246	2.61782	-0.679647	0.510895	0.743057	-7.39633	other
TACR1	0.170335	4.13399	0.67963	0.510905	0.743057	-7.39634	other
ADAM21	-0.164769	3.83675	-0.679545	0.510957	0.743057	-7.3964	other
CD300C	0.101925	5.74561	0.679517	0.510974	0.743057	-7.39642	other
ANKRD29	0.102214	5.89777	0.679417	0.511035	0.743113	-7.3965	other
IGKV3OR2-268	0.108204	5.39312	0.679209	0.511162	0.743199	-7.39664	other
MIR503HG	-0.115002	6.50086	-0.679168	0.511187	0.743199	-7.39667	other
PPP1R1A	0.106388	5.33846	0.67914	0.511203	0.743199	-7.39669	other
IGFBP3	-0.0625397	9.31719	-0.679018	0.511278	0.743199	-7.39678	other
RAET1E-AS1	0.13517	5.67351	0.679011	0.511282	0.743199	-7.39678	other
OLFM1	0.0573862	4.53731	0.67898	0.511301	0.743199	-7.39681	other
IL26	-0.0908348	2.70711	-0.678907	0.511346	0.743203	-7.39686	other
ATG16L1	0.0882386	7.49534	0.678507	0.511589	0.743409	-7.39714	other
DNAAF2	0.0903377	6.21738	0.678454	0.511622	0.743409	-7.39718	other
CDCA7	-0.134991	7.33145	-0.678441	0.51163	0.743409	-7.39719	other
CASP3	0.109684	7.241	0.678392	0.511659	0.743418	-7.39722	other
TMPRSS6	0.109984	5.43415	0.678111	0.511831	0.743634	-7.39742	other
POC1B	0.117882	7.09594	0.678068	0.511857	0.743635	-7.39745	other
TRAK1	0.0856694	8.30804	0.677871	0.511977	0.743686	-7.39759	other
PIWIL3	-0.0935137	3.80922	-0.677646	0.512114	0.743845	-7.39775	other
LINC00661	0.126326	4.18734	0.677608	0.512138	0.743846	-7.39778	other
ITGB4	0.128671	5.30719	0.677256	0.512352	0.744029	-7.39803	other
PNLIPRP2	-0.105884	3.93532	-0.677227	0.51237	0.744029	-7.39805	other
CASKIN1	0.173261	5.48412	0.677213	0.512379	0.744029	-7.39806	other
APOBEC1	0.0910296	4.36558	0.677059	0.512473	0.744132	-7.39817	other
MRGPRD	0.159144	4.8139	0.676935	0.512548	0.744175	-7.39825	other
OR4C4P	0.122704	2.68911	0.676562	0.512776	0.744405	-7.39852	other
LINC01270	0.080507	5.90369	0.675763	0.513264	0.744705	-7.39908	other
HGD	-0.123456	3.28572	-0.675633	0.513344	0.744705	-7.39917	other
PPP2R3C	0.0953585	7.12179	0.675521	0.513412	0.744705	-7.39925	other
USP7	-0.0590531	10.0778	-0.675515	0.513415	0.744705	-7.39926	other
CARD18	-0.114112	3.01454	-0.675459	0.51345	0.744706	-7.3993	other
GDPD5	0.123904	6.74609	0.675305	0.513544	0.744706	-7.39941	other
OR7A11P	0.103758	3.20894	0.675204	0.513606	0.744706	-7.39948	other
TRDMT1	-0.137253	5.60792	-0.675045	0.513703	0.744724	-7.39959	other
TCP1	-0.0589694	12.0454	-0.675013	0.513722	0.744724	-7.39961	other
UBE2Z	-0.0665078	10.4494	-0.674997	0.513732	0.744724	-7.39962	other
CYP4F2	0.112058	3.39431	0.674877	0.513806	0.744768	-7.39971	other
LOC100130285	0.111971	7.27115	0.674516	0.514026	0.744982	-7.39996	other
OR1I1	-0.135174	5.18749	-0.674353	0.514126	0.745093	-7.40008	other
SIGLEC17P	0.130509	4.1898	0.674297	0.51416	0.745109	-7.40012	other
PEX16	0.114782	7.00503	0.673827	0.514448	0.745459	-7.40045	other
KRTAP22-1	0.0962835	5.60952	0.673721	0.514512	0.745486	-7.40052	other
LINC00304	0.0987351	5.41842	0.673447	0.51468	0.745602	-7.40072	other
SLC52A3	-0.115332	5.19479	-0.673427	0.514692	0.745602	-7.40073	other
DNAJB3	0.147889	4.56651	0.673417	0.514698	0.745602	-7.40074	other
ZC3H3	0.0678744	7.49531	0.673375	0.514724	0.745602	-7.40077	other
P2RY6	-0.134776	5.77557	-0.672945	0.514987	0.745882	-7.40107	other
SNORD116-1	-0.186462	4.31071	-0.672935	0.514993	0.745882	-7.40108	other
LINC01602	-0.0860517	4.15714	-0.672784	0.515086	0.745949	-7.40118	other
TOMM40	0.0826392	7.86551	0.672586	0.515207	0.746091	-7.40132	other
C9orf153	0.157328	3.28184	0.67235	0.515352	0.746267	-7.40149	other
CHP2	-0.157169	4.69135	-0.672159	0.515468	0.746402	-7.40162	other
NEU4	0.123368	6.09039	0.672068	0.515524	0.74645	-7.40169	other
GPR37L1	0.169879	6.71966	0.671823	0.515674	0.746554	-7.40186	other
TMEM178A	-0.10755	6.8191	-0.671799	0.515689	0.746554	-7.40187	other
SLC3A1	0.128175	4.24737	0.671388	0.515941	0.746852	-7.40216	other
CCDC77	-0.0972818	8.23714	-0.671159	0.516081	0.746952	-7.40232	other
PRAMEF1	0.154268	2.91012	0.671125	0.516102	0.746952	-7.40235	other
TFAP2A	0.0640235	8.7025	0.670973	0.516195	0.74703	-7.40246	other
PSMD9	0.0943737	6.65608	0.67091	0.516233	0.74703	-7.4025	other
GMCL1P1	-0.14589	2.98266	-0.670834	0.51628	0.74703	-7.40255	other
GDF10	0.13436	5.99715	0.670802	0.5163	0.74703	-7.40257	other
GNAT2	0.0979648	5.03964	0.670736	0.516341	0.74703	-7.40262	other
TTC24	0.120051	6.60846	0.670705	0.51636	0.74703	-7.40264	other
TRIM41	-0.0871184	6.13986	-0.670619	0.516412	0.747066	-7.4027	other
MRFAP1	0.0533999	10.0295	0.67056	0.516448	0.747085	-7.40274	other
BTG3	0.0747357	8.48137	0.670413	0.516538	0.747182	-7.40285	other
ZNF778	0.109723	8.12777	0.670242	0.516643	0.747237	-7.40297	other
FAM24A	0.104107	4.67513	0.670238	0.516646	0.747237	-7.40297	other
PDZK1IP1	0.156032	6.2798	0.670057	0.516757	0.74732	-7.4031	other
OR1A1	0.130524	3.9604	0.669998	0.516793	0.74732	-7.40314	other
CD37	0.144938	5.25443	0.669517	0.517088	0.747608	-7.40348	other
P2RY4	0.177604	5.60734	0.669496	0.517101	0.747608	-7.40349	other
TEX19	0.161082	4.79496	0.669481	0.51711	0.747608	-7.4035	other
NR6A1	-0.0740284	5.68111	-0.669319	0.517209	0.747666	-7.40361	other
MRPS14	0.0820363	7.57703	0.669317	0.517211	0.747666	-7.40362	other
NBPF6	0.0685307	4.89943	0.669302	0.51722	0.747666	-7.40363	other
SUCLG2	-0.0939357	8.90589	-0.66906	0.517368	0.747766	-7.4038	other
INO80B	0.0752673	6.36576	0.669021	0.517393	0.747766	-7.40382	other
FLJ37035	0.109694	3.85913	0.668963	0.517428	0.747766	-7.40386	other
SNORD15A	-0.105911	6.50444	-0.668753	0.517557	0.747848	-7.40401	other
ATHL1	-0.110272	6.11988	-0.66874	0.517565	0.747848	-7.40402	other
C14orf79	-0.113352	5.76613	-0.668702	0.517588	0.747848	-7.40405	other
LCN12	0.103924	6.18571	0.668542	0.517686	0.747885	-7.40416	other
KLF1	-0.139926	6.54795	-0.66849	0.517718	0.747885	-7.40419	other
LILRA2	0.145131	3.51344	0.668384	0.517783	0.747894	-7.40427	other
SLC30A8	-0.0976685	4.08702	-0.668186	0.517905	0.747894	-7.40441	other
FANK1	0.170642	4.36112	0.668178	0.51791	0.747894	-7.40441	other
TEX11	-0.100989	3.1993	-0.667952	0.518048	0.747965	-7.40457	other
LINC00116	0.164486	3.78795	0.667931	0.518061	0.747965	-7.40459	other
GOLGA5	0.0890124	7.78417	0.667918	0.51807	0.747965	-7.40459	other
CAPN13	-0.130963	4.22404	-0.667723	0.518189	0.748054	-7.40473	other
VDAC2	0.146528	7.16524	0.667696	0.518206	0.748054	-7.40475	other
TTLL9	0.143322	4.83326	0.667504	0.518324	0.748191	-7.40488	other
TOP2B	-0.093558	9.09549	-0.667095	0.518575	0.748454	-7.40517	other
PAIP2	-0.0635459	9.46815	-0.666828	0.518739	0.748623	-7.40536	other
TRGC2	0.0920405	3.03875	0.666524	0.518926	0.74879	-7.40557	other
VTI1A	0.105867	4.74786	0.666478	0.518954	0.74879	-7.4056	other
ZNF785	0.0969052	6.70291	0.6664	0.519002	0.74879	-7.40565	other
SERP2	-0.0943976	4.70178	-0.666373	0.519019	0.74879	-7.40567	other
TFG	-0.0798276	9.99348	-0.666294	0.519067	0.748796	-7.40573	other
ZNF577	-0.113732	5.35882	-0.665998	0.51925	0.748926	-7.40593	other
OR7E97P	0.159698	4.18289	0.665879	0.519323	0.748998	-7.40602	other
DCDC2	0.0753852	4.39232	0.665747	0.519404	0.749082	-7.40611	other
RARRES1	0.0615248	4.33011	0.665621	0.519482	0.749101	-7.4062	other
DCD	0.113787	4.73331	0.665481	0.519568	0.749151	-7.4063	other
RGS9BP	-0.0961877	4.45976	-0.665274	0.519695	0.749202	-7.40644	other
NOC2L	-0.0732201	8.66657	-0.665246	0.519713	0.749202	-7.40646	other
PRPF38B	-0.0772383	8.09054	-0.665234	0.51972	0.749202	-7.40647	other
C11orf87	0.0965447	5.56114	0.665094	0.519806	0.74926	-7.40656	other
SLC9A3	0.117262	6.07793	0.664831	0.519968	0.749426	-7.40675	other
TRMU	0.0679351	7.75024	0.664757	0.520013	0.749436	-7.4068	other
GPR34	0.0720366	2.60683	0.664745	0.520021	0.749436	-7.40681	other
PYDC1	0.103952	4.10558	0.664541	0.520147	0.749458	-7.40695	other
BLNK	-0.0910618	4.63458	-0.664531	0.520152	0.749458	-7.40696	other
RFX7	-0.0883273	8.01856	-0.664304	0.520292	0.749626	-7.40711	other
HSPA1L	0.131453	5.43968	0.664221	0.520343	0.749667	-7.40717	other
UBE2DNL	0.10951	5.84795	0.664037	0.520457	0.749763	-7.4073	other
PRR25	-0.129915	5.1871	-0.663939	0.520517	0.749816	-7.40737	other
KCNK10	-0.102531	4.25886	-0.663799	0.520604	0.749859	-7.40747	other
AK8	0.113533	4.99365	0.663486	0.520796	0.749859	-7.40768	other
OR2T34	0.198024	4.6001	0.663246	0.520944	0.749859	-7.40785	other
SLC9B1	-0.10466	2.8988	-0.663198	0.520974	0.749859	-7.40788	other
MTSS1	0.141069	6.55476	0.663163	0.520996	0.749859	-7.40791	other
TNKS	-0.0742821	9.35383	-0.663137	0.521012	0.749859	-7.40793	other
UEVLD	-0.0684842	8.38409	-0.663097	0.521036	0.749859	-7.40795	other
PICK1	-0.0878522	6.48933	-0.663064	0.521056	0.749859	-7.40798	other
SNORA3B	-0.10849	6.49113	-0.663054	0.521062	0.749859	-7.40798	other
IGKV2D-30	-0.115791	3.40731	-0.662964	0.521118	0.749859	-7.40805	other
IGHV1OR21-1	0.0944326	4.09297	0.662886	0.521166	0.749859	-7.4081	other
ITPKA	0.076025	6.29057	0.662885	0.521166	0.749859	-7.4081	other
NEUROG1	-0.119251	4.97562	-0.662842	0.521193	0.749859	-7.40813	other
OR4N4	0.171646	2.59757	0.662837	0.521196	0.749859	-7.40813	other
C20orf166-AS1	0.109976	6.35299	0.662745	0.521253	0.749907	-7.4082	other
CCL7	-0.0910668	3.9433	-0.662408	0.521461	0.75014	-7.40843	other
BCL7C	-0.0751073	7.72782	-0.662179	0.521602	0.750309	-7.40859	other
ZNF644	0.0820362	8.28456	0.662039	0.521688	0.750354	-7.40869	other
CDX1	0.107492	6.26793	0.662006	0.521709	0.750354	-7.40871	other
POMC	0.105838	5.12357	0.661872	0.521791	0.750354	-7.4088	other
PGS1	-0.0826161	7.66693	-0.661843	0.521809	0.750354	-7.40882	other
NFAT5	-0.0893696	8.41294	-0.661827	0.521819	0.750354	-7.40883	other
OPLAH	0.158796	5.99713	0.661631	0.52194	0.750428	-7.40897	other
NCDN	-0.0894812	7.55953	-0.661384	0.522092	0.750484	-7.40914	other
TSPYL6	0.0748947	5.49148	0.661268	0.522164	0.750484	-7.40922	other
OFD1	-0.0888746	6.44246	-0.661206	0.522202	0.750484	-7.40926	other
MINPP1	0.0659178	8.44879	0.661192	0.522211	0.750484	-7.40927	other
FAM189A1	0.118516	5.53953	0.661147	0.522239	0.750485	-7.4093	other
CCDC183	0.10682	5.0653	0.660954	0.522358	0.750529	-7.40944	other
HTR3D	0.152908	4.47679	0.660953	0.522358	0.750529	-7.40944	other
G2E3	-0.0859676	7.53408	-0.660879	0.522404	0.750561	-7.40949	other
GRIA2	0.0894379	3.75127	0.660603	0.522574	0.750698	-7.40968	other
