## Supplementary table 3 for "CRISPR Screens Identify Essential Cell Growth Mediators in BRAF-inhibitor Resistant Melanoma" (part 2 of 2)

### Sheet: Sheet1 (continued)
#Significantly differentially expressed genes in M238R1 treated with PLX-4720.
IL9	0.12969	4.16356	0.660583	0.522587	0.750698	-7.4097	other
MIR128-2	-0.141621	3.62371	-0.660574	0.522592	0.750698	-7.4097	other
ST20-AS1	-0.150867	5.77987	-0.66034	0.522737	0.750839	-7.40986	other
SLC9A2	0.0776702	3.84862	0.660178	0.522837	0.750904	-7.40997	other
GNB2L1	0.0581761	12.3749	0.660164	0.522845	0.750904	-7.40998	other
CACNA1H	0.120203	5.7088	0.660072	0.522902	0.750943	-7.41005	other
KDM5C	0.0675427	8.93792	0.659807	0.523066	0.751121	-7.41023	other
MACROD2-IT1	0.0929129	4.34985	0.659771	0.523088	0.751121	-7.41026	other
ASF1B	0.0712352	9.18696	0.659654	0.523161	0.751147	-7.41034	other
ACTRT2	0.0919938	5.4249	0.659574	0.52321	0.751162	-7.41039	other
OARD1	-0.093879	7.55238	-0.659527	0.523239	0.751162	-7.41042	other
FBXO15	-0.125818	3.40602	-0.65945	0.523287	0.751195	-7.41048	other
IGLL1	0.0817956	6.20648	0.65934	0.523354	0.751239	-7.41055	other
LCE1D	0.131118	7.69829	0.659312	0.523372	0.751239	-7.41057	other
AIPL1	0.190232	5.84629	0.659245	0.523413	0.751243	-7.41062	other
DLX4	-0.153448	6.17689	-0.659044	0.523537	0.751327	-7.41076	other
BBX	0.0756793	9.32684	0.659017	0.523554	0.751327	-7.41078	other
BEND3	0.0979464	6.35942	0.659012	0.523557	0.751327	-7.41078	other
MTFR1	0.062285	8.92965	0.658989	0.523572	0.751327	-7.4108	other
GBA2	-0.0866984	7.11682	-0.658962	0.523588	0.751327	-7.41081	other
CSTL1	-0.0964393	2.91285	-0.6586	0.523812	0.751582	-7.41106	other
VWA3A	-0.131284	4.41036	-0.658487	0.523882	0.751648	-7.41114	other
TMEM219	0.0606535	6.65568	0.658401	0.523935	0.751692	-7.4112	other
DOCK1	0.074656	8.5013	0.658185	0.524068	0.75175	-7.41135	other
OR5A1	-0.147434	4.65925	-0.657928	0.524227	0.751883	-7.41153	other
PCDHB16	0.103789	6.70111	0.657899	0.524245	0.751883	-7.41155	other
PRMT9	-0.110183	6.69662	-0.65782	0.524294	0.751907	-7.4116	other
FGF10	0.103781	3.78284	0.657572	0.524448	0.75206	-7.41177	other
ACSM6	-0.0784063	3.6899	-0.657381	0.524566	0.752106	-7.4119	other
LLGL2	-0.149424	5.23621	-0.657377	0.524568	0.752106	-7.41191	other
FAM83B	0.090998	3.37036	0.657331	0.524597	0.752106	-7.41194	other
STOML1	0.107278	6.34166	0.657317	0.524605	0.752106	-7.41195	other
RSPH10B2	0.11378	3.72774	0.657306	0.524612	0.752106	-7.41196	other
MYO10	-0.0667808	9.45292	-0.657256	0.524643	0.752106	-7.41199	other
SNRPD2P2	-0.103546	4.15049	-0.657019	0.52479	0.752184	-7.41215	other
C1QTNF9B	-0.145876	4.41585	-0.656636	0.525027	0.75239	-7.41242	other
VPS11	-0.0663433	7.73857	-0.656497	0.525113	0.752413	-7.41251	other
2019-03-01	0.0990905	3.59627	0.656312	0.525228	0.752539	-7.41264	other
FATE1	0.117757	4.28347	0.655848	0.525515	0.752755	-7.41296	other
IMPA1P	-0.215958	5.20011	-0.655696	0.525609	0.752823	-7.41306	other
FLJ11710	-0.0910367	5.54389	-0.655644	0.525641	0.752836	-7.4131	other
HOMER1	-0.110455	7.13014	-0.655607	0.525665	0.752836	-7.41313	other
ADRB1	0.0991796	6.80849	0.655449	0.525762	0.752876	-7.41323	other
OR9A4	-0.0574287	2.74386	-0.655271	0.525873	0.752876	-7.41336	other
CCR10	0.175034	5.67726	0.655199	0.525917	0.752876	-7.41341	other
EPN3	0.102543	6.28034	0.65516	0.525941	0.752876	-7.41343	other
MEMO1	0.195119	6.70672	0.655156	0.525944	0.752876	-7.41343	other
TXLNB	-0.118003	3.81613	-0.655106	0.525975	0.752876	-7.41347	other
MAP2K2	-0.0982614	8.9868	-0.655061	0.526003	0.752876	-7.4135	other
OR51B4	-0.0960976	4.14398	-0.654888	0.52611	0.752973	-7.41362	other
CCDC103	0.0878512	5.1198	0.654827	0.526148	0.752994	-7.41366	other
MEP1A	0.171563	3.77899	0.654682	0.526238	0.75309	-7.41376	other
MTPAP	-0.0641603	6.25544	-0.654636	0.526266	0.753097	-7.41379	other
TRIM44	0.0648487	8.54159	0.654459	0.526376	0.753167	-7.41391	other
PRSS37	0.0765963	3.44142	0.654424	0.526397	0.753167	-7.41394	other
TPK1	0.105453	4.37397	0.654407	0.526408	0.753167	-7.41395	other
NLRC4	0.120219	4.03541	0.654032	0.526641	0.753456	-7.41421	other
IGF1	0.0665635	3.79339	0.653588	0.526916	0.753552	-7.41451	other
LOC441239	0.129545	6.25114	0.653506	0.526967	0.753552	-7.41457	other
SERPINA13P	0.0950143	3.98786	0.653459	0.526996	0.753552	-7.4146	other
PLA2G2E	0.0808935	5.75224	0.653419	0.527021	0.753552	-7.41463	other
CTDSP1	0.0771002	7.82755	0.653371	0.52705	0.753552	-7.41466	other
XKR3	0.0964007	2.94414	0.653322	0.527081	0.753562	-7.41469	other
SMARCA2	-0.0717218	7.58348	-0.653201	0.527156	0.753567	-7.41478	other
PRMT7	0.062341	7.12964	0.653195	0.52716	0.753567	-7.41478	other
SLC25A39	0.0617032	8.57867	0.653076	0.527234	0.753614	-7.41486	other
OR5AC2	-0.0880438	2.62644	-0.652844	0.527378	0.75372	-7.41502	other
SERINC4	-0.0914997	4.72175	-0.652768	0.527425	0.753754	-7.41507	other
LRTM1	-0.0991825	4.341	-0.652624	0.527514	0.753787	-7.41517	other
SOWAHD	0.124841	5.62908	0.652594	0.527533	0.753787	-7.41519	other
PKD1L3	-0.0904438	3.71957	-0.652509	0.527586	0.753787	-7.41525	other
ZNFX1	-0.0523419	7.94694	-0.652475	0.527607	0.753787	-7.41527	other
LAT2	0.0668864	5.48181	0.65246	0.527616	0.753787	-7.41528	other
LINC01551	0.0988883	3.73363	0.652294	0.527719	0.75387	-7.4154	other
2019-09-12	-0.118748	4.79087	-0.652254	0.527744	0.75387	-7.41542	other
UBXN4	-0.0719135	9.73591	-0.652106	0.527836	0.753941	-7.41552	other
IL1RL2	-0.110603	4.18764	-0.651983	0.527912	0.754017	-7.41561	other
TERC	0.134322	6.12567	0.651817	0.528015	0.754129	-7.41572	other
OR10G4	0.159984	4.11744	0.651744	0.528061	0.754129	-7.41577	other
MYL7	-0.106008	4.68088	-0.651557	0.528177	0.754262	-7.4159	other
ZBTB17	-0.0834409	7.1315	-0.65147	0.528231	0.754272	-7.41596	other
DDX10	0.0912172	7.96365	0.65147	0.528231	0.754272	-7.41596	other
ANO9	-0.129936	5.42924	-0.651262	0.52836	0.754298	-7.4161	other
LYVE1	0.139785	3.38977	0.651245	0.528371	0.754298	-7.41611	other
MIR331	0.15994	3.94762	0.651233	0.528378	0.754298	-7.41612	other
BCO1	-0.0866789	4.19418	-0.651045	0.528495	0.754349	-7.41625	other
TTLL2	-0.12027	3.67044	-0.650801	0.528647	0.75442	-7.41642	other
MIR141	0.127456	3.78474	0.650777	0.528661	0.75442	-7.41643	other
OR8U1	-0.0591275	3.06704	-0.650583	0.528782	0.754559	-7.41656	other
C1QTNF5	0.133016	7.24091	0.65043	0.528877	0.754629	-7.41667	other
BMX	-0.0866381	4.63821	-0.650244	0.528993	0.75476	-7.4168	other
PI4K2A	0.0654856	8.57273	0.649915	0.529197	0.754966	-7.41702	other
C2orf82	0.0986094	7.08196	0.64989	0.529213	0.754966	-7.41704	other
ZNF746	0.0624275	8.80219	0.649795	0.529272	0.754966	-7.4171	other
SNORD49A	-0.249046	6.63755	-0.649787	0.529277	0.754966	-7.41711	other
ZNF22	0.132523	6.45174	0.649579	0.529406	0.755083	-7.41725	other
FAXDC2	0.100166	6.11793	0.649383	0.529528	0.755111	-7.41738	other
NOP10	0.0717218	9.20524	0.64936	0.529543	0.755111	-7.4174	other
MKX	0.0931483	4.82571	0.649225	0.529627	0.755164	-7.41749	other
ENSA	0.100041	6.30448	0.64906	0.52973	0.755278	-7.4176	other
S1PR4	-0.131099	5.13045	-0.64897	0.529785	0.755324	-7.41766	other
TEX37	0.135337	5.01239	0.648923	0.529815	0.755332	-7.4177	other
TRIM49B	-0.131829	3.82023	-0.648705	0.52995	0.755459	-7.41784	other
SLC30A4	-0.0657774	7.34915	-0.648358	0.530166	0.755666	-7.41808	other
CNIH4	-0.0903733	8.92668	-0.648294	0.530206	0.755666	-7.41812	other
IGLV6-57	0.124926	5.13962	0.64825	0.530233	0.755666	-7.41815	other
C17orf105	0.149453	2.80834	0.648239	0.530241	0.755666	-7.41816	other
GLRA3	0.086316	3.17702	0.648237	0.530242	0.755666	-7.41816	other
ADAM3A	-0.105412	2.97067	-0.648163	0.530288	0.755673	-7.41821	other
MYO1F	0.0914559	5.23332	0.647549	0.530671	0.75611	-7.41863	other
IGKV5-2	-0.09226	5.4054	-0.647493	0.530705	0.75611	-7.41867	other
TPRX1	0.283101	4.40473	0.647371	0.530781	0.75611	-7.41875	other
MTA3	0.108642	7.03167	0.647079	0.530963	0.756303	-7.41895	other
PKDREJ	0.146391	4.20554	0.646937	0.531051	0.756336	-7.41904	other
KCTD9	-0.0663586	9.25474	-0.646928	0.531057	0.756336	-7.41905	other
SLC35B3	0.110733	7.14312	0.646763	0.53116	0.75641	-7.41916	other
HERC6	-0.141291	4.77532	-0.646594	0.531265	0.7565	-7.41928	other
RXFP2	0.0837118	3.00423	0.646496	0.531326	0.75652	-7.41934	other
OR10A5	-0.114895	3.31536	-0.646349	0.531418	0.756549	-7.41944	other
RSRC1	-0.0882516	9.36525	-0.645957	0.531663	0.756765	-7.41971	other
IRS4	0.101402	3.97227	0.645933	0.531678	0.756765	-7.41973	other
NKD2	-0.125993	5.53159	-0.64592	0.531686	0.756765	-7.41973	other
PSORS1C3	-0.117531	3.32873	-0.645761	0.531785	0.756839	-7.41984	other
MYLK2	-0.105692	5.63236	-0.645717	0.531812	0.756844	-7.41987	other
ATP5I	0.0636471	8.4042	0.645598	0.531886	0.756917	-7.41995	other
CCP110	0.110586	7.55993	0.645525	0.531932	0.756949	-7.42	other
KRTAP17-1	0.0955542	6.08748	0.645439	0.531986	0.756992	-7.42006	other
LOC100509780	-0.166584	4.17336	-0.645211	0.532128	0.757161	-7.42021	other
REG4	-0.133933	3.51653	-0.645138	0.532173	0.757188	-7.42026	other
LOC102724237	-0.10586	3.57464	-0.644975	0.532275	0.757203	-7.42037	other
MAPK1IP1L	-0.0579484	10.0028	-0.644925	0.532307	0.757203	-7.42041	other
TEX12	0.0928973	2.74888	0.644901	0.532321	0.757203	-7.42042	other
CDH15	-0.150154	4.97921	-0.644834	0.532363	0.757203	-7.42047	other
SLC35G6	0.130721	6.22367	0.644829	0.532366	0.757203	-7.42047	other
STAC3	0.132974	4.69533	0.644792	0.532389	0.757203	-7.4205	other
ARHGAP19-SLIT1	-0.0944246	2.96747	-0.644719	0.532435	0.757203	-7.42055	other
TMEM98	-0.0650249	8.85776	-0.64471	0.532441	0.757203	-7.42055	other
PAX7	0.102168	5.81012	0.644622	0.532496	0.757203	-7.42061	other
CSNK1G1	-0.0957188	7.18036	-0.644538	0.532548	0.757203	-7.42067	other
SNORA20	0.167768	7.10704	0.644478	0.532585	0.757203	-7.42071	other
SLC35F5	-0.0710487	9.37601	-0.644412	0.532627	0.757203	-7.42076	other
GCNT7	0.0803028	4.58657	0.644375	0.53265	0.757203	-7.42078	other
UBTF	-0.060729	9.74127	-0.644108	0.532816	0.757375	-7.42096	other
EIF5A	-0.0927687	6.77306	-0.644107	0.532817	0.757375	-7.42096	other
PRDM16	0.094776	5.49034	0.644029	0.532866	0.757377	-7.42101	other
TCL1A	0.125821	4.94562	0.643372	0.533276	0.757852	-7.42146	other
MED7	0.098797	7.18985	0.643344	0.533294	0.757852	-7.42148	other
DKK4	-0.102879	4.06331	-0.643011	0.533502	0.758081	-7.4217	other
RPL10L	0.0800112	5.31668	0.64254	0.533796	0.758332	-7.42202	other
FGR	0.105511	6.23536	0.642443	0.533857	0.758385	-7.42208	other
MRO	-0.0757733	4.05808	-0.641188	0.534642	0.759146	-7.42293	other
GPR17	0.117303	5.16203	0.641161	0.534659	0.759146	-7.42295	other
MIR203A	0.126053	2.84499	0.641136	0.534674	0.759146	-7.42296	other
PRR22	-0.11532	5.84707	-0.641038	0.534735	0.759199	-7.42303	other
FLJ35816	0.132212	4.01249	0.640943	0.534795	0.759199	-7.42309	other
LOC440313	0.137367	5.26157	0.640908	0.534816	0.759199	-7.42312	other
KIF1C	-0.0677237	8.54096	-0.6409	0.534821	0.759199	-7.42312	other
NRG3	0.0908411	5.47502	0.640741	0.534921	0.759263	-7.42323	other
SLFN12	-0.120924	6.9341	-0.640663	0.53497	0.759299	-7.42328	other
MC5R	-0.105907	4.11754	-0.640542	0.535046	0.75934	-7.42336	other
UPP2	0.0747955	3.95265	0.640438	0.535111	0.759386	-7.42343	other
NUDT8	0.128618	6.2546	0.640405	0.535131	0.759386	-7.42346	other
AZU1	0.165804	5.8546	0.640318	0.535186	0.759386	-7.42351	other
ABCC10	0.089639	6.7341	0.640278	0.535211	0.759386	-7.42354	other
CES4A	0.128521	4.80945	0.639792	0.535515	0.759607	-7.42387	other
ETV3L	0.102114	5.21214	0.639742	0.535547	0.759618	-7.4239	other
NMNAT1	-0.0859153	5.81494	-0.639361	0.535785	0.759881	-7.42416	other
PCDHB1	-0.103934	3.80173	-0.639342	0.535797	0.759881	-7.42417	other
ITPKC	0.0634519	6.56135	0.639333	0.535803	0.759881	-7.42418	other
IRX4	0.133603	5.38736	0.639215	0.535877	0.759919	-7.42426	other
TMEM110-MUSTN1	0.104082	5.57169	0.638599	0.536263	0.760179	-7.42467	other
HAMP	0.121795	5.53252	0.638584	0.536272	0.760179	-7.42468	other
SSMEM1	-0.0901351	2.84441	-0.638531	0.536305	0.760193	-7.42471	other
MOAP1	-0.100403	6.75142	-0.638406	0.536384	0.760254	-7.4248	other
GSDMD	-0.106927	6.74443	-0.637957	0.536665	0.760453	-7.4251	other
ZNF540	0.117131	2.87344	0.637899	0.536701	0.760454	-7.42514	other
ZNF202	0.0626896	6.30406	0.637707	0.536822	0.760558	-7.42527	other
FLJ45079	-0.152521	3.38546	-0.637383	0.537025	0.760779	-7.42548	other
MIR494	0.0886637	4.55997	0.63734	0.537052	0.760785	-7.42551	other
MACC1	0.138378	4.50813	0.637139	0.537178	0.760863	-7.42565	other
VNN3	0.109361	3.77797	0.637098	0.537204	0.760867	-7.42567	other
CCR2	0.154765	3.78799	0.636964	0.537288	0.760919	-7.42576	other
HBD	-0.0903872	3.99159	-0.636607	0.537512	0.76111	-7.426	other
IQCB1	0.108866	8.12653	0.636599	0.537517	0.76111	-7.42601	other
GOLGA6L2	0.0692756	5.25625	0.636545	0.537551	0.76111	-7.42604	other
ZW10	-0.0764537	8.05777	-0.636523	0.537565	0.76111	-7.42606	other
KCNN1	0.12611	5.02462	0.636447	0.537612	0.761111	-7.42611	other
FAM107A	0.141633	6.21842	0.636403	0.53764	0.761117	-7.42614	other
FAM209A	0.115446	5.36255	0.636325	0.537689	0.761153	-7.42619	other
RBM45	-0.0978852	5.744	-0.636152	0.537797	0.761225	-7.42631	other
OR7E102P	0.103201	4.64852	0.636132	0.53781	0.761225	-7.42632	other
SPRR3	0.123552	4.11566	0.63595	0.537925	0.761342	-7.42644	other
EIF3I	0.057655	9.94435	0.6358	0.538019	0.761408	-7.42654	other
KRT26	0.0759538	3.65916	0.63577	0.538037	0.761408	-7.42656	other
LDHA	0.0537664	12.4487	0.6357	0.538081	0.761408	-7.42661	other
ARHGDIA	0.0646262	10.6346	0.635652	0.538112	0.761418	-7.42664	other
LILRA1	0.160498	4.61343	0.635368	0.53829	0.761533	-7.42683	other
CD226	-0.127488	3.56363	-0.635279	0.538346	0.761533	-7.42689	other
DPF2	-0.0586294	9.46721	-0.635248	0.538365	0.761533	-7.42691	other
CYP3A43	-0.08302	3.25035	-0.635192	0.538401	0.761533	-7.42695	other
TRMT10A	-0.140172	5.95055	-0.63514	0.538433	0.761539	-7.42698	other
SH3GL2	0.105742	5.84481	0.634854	0.538613	0.761714	-7.42717	other
U2AF2	-0.057477	8.67425	-0.634583	0.538783	0.761768	-7.42735	other
CMTM6	-0.0767902	9.17782	-0.634225	0.539008	0.762019	-7.42759	other
PPP1R27	0.150908	5.12349	0.634117	0.539076	0.762082	-7.42766	other
ADAMTS18	-0.0981925	4.12059	-0.634012	0.539142	0.762142	-7.42773	other
ZNF775	0.139289	6.8947	0.633845	0.539247	0.762257	-7.42785	other
POU5F1	0.0676197	5.6132	0.633754	0.539304	0.762305	-7.42791	other
PRR15	0.130953	5.79479	0.6336	0.539401	0.76237	-7.42801	other
RCN1	0.0730374	11.4805	0.633552	0.539431	0.76237	-7.42804	other
MIIP	-0.0596279	7.26396	-0.633403	0.539525	0.762426	-7.42814	other
SNORD46	-0.0975443	8.16512	-0.633357	0.539554	0.762426	-7.42817	other
LOC285097	0.136693	3.71171	0.633046	0.539749	0.762634	-7.42838	other
FAM26D	-0.0898292	3.29643	-0.632914	0.539833	0.762651	-7.42846	other
IGHV1OR15-9	0.13557	6.32997	0.63279	0.53991	0.762674	-7.42855	other
DTWD1	-0.176178	5.39225	-0.632611	0.540023	0.762674	-7.42867	other
OR2B8P	-0.0760779	3.09515	-0.632588	0.540038	0.762674	-7.42868	other
RPRM	-0.105841	5.13534	-0.632522	0.540079	0.762676	-7.42873	other
OR2M4	0.0877443	4.33585	0.632511	0.540086	0.762676	-7.42873	other
MGC39584	-0.150479	4.06179	-0.632154	0.540311	0.762854	-7.42897	other
OR52N4	0.0980297	2.78809	0.632123	0.54033	0.762854	-7.42899	other
PCDH15	0.0612514	2.78589	0.632082	0.540356	0.762857	-7.42902	other
UNCX	0.134794	7.75785	0.631972	0.540425	0.762921	-7.42909	other
NASP	0.0710643	8.99132	0.631859	0.540496	0.762989	-7.42917	other
ANKRD23	0.0865124	5.7998	0.631719	0.540585	0.763047	-7.42926	other
KLHL25	-0.0963336	5.85837	-0.631677	0.540611	0.76305	-7.42929	other
AGFG1	-0.0628675	10.1758	-0.631633	0.540639	0.763056	-7.42932	other
C19orf53	-0.0609025	9.40618	-0.631544	0.540695	0.763102	-7.42937	other
LOC100128644	-0.0738066	5.85912	-0.631363	0.540809	0.763229	-7.42949	other
ZNF491	-0.115132	3.75079	-0.630668	0.541247	0.763681	-7.42996	other
LOC440461	0.138358	6.80277	0.630606	0.541286	0.763702	-7.43	other
LRRIQ1	-0.0730099	3.76101	-0.630502	0.541351	0.763762	-7.43007	other
CREBBP	-0.0620821	9.19281	-0.630015	0.541658	0.764056	-7.43039	other
NDUFA4	-0.0916171	8.65503	-0.629609	0.541914	0.764355	-7.43066	other
PSMG2	-0.0570193	9.10195	-0.629569	0.541939	0.764357	-7.43068	other
NPL	-0.120162	4.81839	-0.629532	0.541962	0.764357	-7.43071	other
TMEM102	-0.0809696	6.80518	-0.629437	0.542023	0.764404	-7.43077	other
CCDC155	0.118931	5.91656	0.629404	0.542043	0.764404	-7.43079	other
LOC100128922	-0.123501	3.05007	-0.629081	0.542247	0.764625	-7.43101	other
DRD5	0.0869104	5.87347	0.628837	0.542401	0.764642	-7.43117	other
B9D2	0.0905632	6.49115	0.628518	0.542603	0.764826	-7.43138	other
APOL2	-0.114566	7.10265	-0.628335	0.542718	0.764855	-7.4315	other
ACP2	-0.0711662	8.1306	-0.628217	0.542792	0.764926	-7.43158	other
ATP6V1E2	0.0923467	5.83277	0.627961	0.542953	0.765015	-7.43175	other
EEA1	0.0894549	8.40061	0.62792	0.54298	0.765015	-7.43177	other
TMEM9B	0.0638109	8.38246	0.627892	0.542997	0.765015	-7.43179	other
FLJ26850	0.0823154	4.75513	0.627837	0.543032	0.765031	-7.43183	other
HAS1	-0.133214	6.49095	-0.627754	0.543084	0.765038	-7.43188	other
ENDOG	0.0917881	7.03133	0.627261	0.543396	0.765301	-7.43221	other
UBIAD1	-0.0640355	7.96998	-0.627244	0.543407	0.765301	-7.43222	other
C12orf42	0.0745905	3.6654	0.627037	0.543537	0.765409	-7.43236	other
LOC101929762	-0.0955239	3.70701	-0.626786	0.543696	0.765599	-7.43252	other
KLF17	-0.107866	4.84891	-0.626642	0.543786	0.765657	-7.43262	other
SPAG1	0.115492	5.76841	0.626629	0.543795	0.765657	-7.43262	other
C1orf140	0.0754721	4.74646	0.626554	0.543842	0.765672	-7.43267	other
VPS37B	-0.0775545	9.11251	-0.626505	0.543873	0.765682	-7.43271	other
HDAC5	0.0585941	7.60209	0.626407	0.543935	0.765735	-7.43277	other
RHO	0.118748	4.5848	0.626203	0.544064	0.765872	-7.4329	other
RPL13A	0.0492588	11.9423	0.626156	0.544094	0.765872	-7.43294	other
THAP11	0.0659086	7.3668	0.626106	0.544125	0.765872	-7.43297	other
RND1	-0.0761669	4.72798	-0.626104	0.544127	0.765872	-7.43297	other
LOC151121	-0.186932	5.73896	-0.626011	0.544185	0.765921	-7.43303	other
CYBB	-0.109046	3.55841	-0.625937	0.544232	0.765954	-7.43308	other
MIR302A	0.0688195	2.18063	0.625686	0.544391	0.766143	-7.43324	other
LOC729173	-0.149924	4.68967	-0.625507	0.544504	0.766159	-7.43336	other
CCNK	-0.0940424	7.86812	-0.625492	0.544514	0.766159	-7.43337	other
C10orf62	-0.0868366	4.80247	-0.625472	0.544526	0.766159	-7.43339	other
TEX101	0.190656	3.78733	0.625372	0.54459	0.766172	-7.43345	other
FRMD1	-0.0838728	4.70848	-0.625342	0.544609	0.766172	-7.43347	other
PPP1R32	0.114842	5.18524	0.625261	0.54466	0.766188	-7.43352	other
AMH	0.0918002	6.93196	0.625126	0.544745	0.766275	-7.43361	other
DAO	-0.0806591	3.15957	-0.625018	0.544813	0.766305	-7.43368	other
OR6W1P	0.139115	3.50699	0.624912	0.54488	0.766366	-7.43375	other
LINC00937	0.150598	7.60955	0.624344	0.54524	0.766724	-7.43413	other
SUMO1P3	-0.17125	3.5901	-0.624332	0.545247	0.766724	-7.43414	other
DEFB128	0.0931465	2.82182	0.624272	0.545285	0.766735	-7.43417	other
DEFB118	-0.0863072	4.26538	-0.624106	0.54539	0.766849	-7.43428	other
ADGB	0.0835347	3.05397	0.624064	0.545417	0.766853	-7.43431	other
CSTF2T	0.0965854	6.79892	0.623974	0.545474	0.7669	-7.43437	other
PTPN6	0.0892887	6.02624	0.623933	0.5455	0.766903	-7.4344	other
C6orf132	-0.0952864	5.74955	-0.623825	0.545568	0.766952	-7.43447	other
C10orf88	-0.0731314	7.3052	-0.623755	0.545613	0.766952	-7.43451	other
FOXH1	0.0744866	5.79977	0.62375	0.545615	0.766952	-7.43452	other
PEF1	0.0579303	7.38518	0.623684	0.545657	0.766952	-7.43456	other
SNORD115-38	-0.139413	2.22553	-0.623679	0.54566	0.766952	-7.43456	other
DLG2	0.0988453	3.3617	0.623472	0.545791	0.767013	-7.4347	other
HIST1H4D	0.0892043	8.10086	0.623205	0.545961	0.767121	-7.43487	other
LDHC	-0.120551	4.62318	-0.623167	0.545985	0.767121	-7.4349	other
LRRC6	0.152096	3.36926	0.623163	0.545987	0.767121	-7.4349	other
MIR99A	0.0928472	5.27237	0.62302	0.546077	0.767156	-7.43499	other
BCL2L14	-0.107083	5.00865	-0.623011	0.546083	0.767156	-7.435	other
LINC00029	-0.102244	4.88211	-0.622635	0.546322	0.767324	-7.43525	other
TTC36	0.108835	6.0925	0.622627	0.546326	0.767324	-7.43525	other
OR2T1	0.151073	4.27785	0.622618	0.546332	0.767324	-7.43526	other
H2AFX	0.0784836	8.80751	0.622574	0.54636	0.767324	-7.43529	other
PIK3CD-AS1	0.0847965	4.79964	0.622411	0.546463	0.767423	-7.43539	other
L1TD1	0.0691652	2.88365	0.622299	0.546534	0.767456	-7.43547	other
NKAPL	-0.0878652	3.236	-0.622055	0.546689	0.767633	-7.43563	other
ARID4B	0.105806	7.53698	0.622005	0.546721	0.767633	-7.43566	other
CFHR4	0.217303	2.64977	0.621937	0.546764	0.767633	-7.4357	other
MMP21	0.0665629	5.71731	0.62182	0.546838	0.767682	-7.43578	other
FCAMR	-0.151456	5.18206	-0.621707	0.546909	0.767739	-7.43585	other
NSUN2	0.0758787	8.98981	0.621681	0.546926	0.767739	-7.43587	other
METTL1	0.123018	6.13407	0.621554	0.547006	0.767752	-7.43595	other
ASPRV1	0.146685	4.85284	0.621439	0.54708	0.767821	-7.43603	other
C9orf163	-0.129226	4.98192	-0.62117	0.54725	0.767927	-7.43621	other
QRFP	0.104544	6.3831	0.620977	0.547372	0.768026	-7.43633	other
LOC100128364	0.156593	4.91206	0.620593	0.547616	0.768274	-7.43658	other
RHOXF1	0.11774	4.62288	0.620593	0.547616	0.768274	-7.43658	other
KU-MEL-3	-0.0914831	4.08763	-0.620487	0.547683	0.768317	-7.43665	other
DPAGT1	0.0689809	8.35475	0.620469	0.547695	0.768317	-7.43666	other
PPP1R14D	0.14006	5.26817	0.620409	0.547732	0.768337	-7.4367	other
ADGRB3	0.0894736	3.63938	0.620356	0.547766	0.768344	-7.43674	other
GGT5	0.123638	6.23104	0.620326	0.547785	0.768344	-7.43676	other
LOC105370748	0.107676	4.43512	0.620194	0.547869	0.768429	-7.43684	other
TEKT4	0.135103	5.92055	0.61983	0.5481	0.768663	-7.43708	other
KRTAP6-3	-0.113593	5.51111	-0.619792	0.548124	0.768663	-7.43711	other
OR2A25	-0.086201	2.74352	-0.619739	0.548158	0.768667	-7.43714	other
MTMR9LP	0.144756	5.93753	0.618692	0.548822	0.76928	-7.43782	other
ESR2	-0.0993759	3.64259	-0.618605	0.548878	0.76928	-7.43788	other
PIGH	-0.132791	5.73939	-0.618601	0.54888	0.76928	-7.43788	other
SYCP2	0.13954	3.66779	0.618351	0.549039	0.769416	-7.43804	other
LCNL1	0.169209	6.32542	0.618336	0.549049	0.769416	-7.43805	other
NR1H4	-0.101151	2.72936	-0.618191	0.549141	0.769511	-7.43815	other
LMTK3	0.118362	6.58233	0.61811	0.549192	0.76955	-7.4382	other
LRRC4	0.104796	4.75867	0.617922	0.549311	0.769684	-7.43832	other
SAMD10	0.128275	6.46484	0.617631	0.549496	0.769819	-7.43851	other
RASL10B	0.12346	6.41977	0.61762	0.549503	0.769819	-7.43852	other
OR6C4	-0.118699	2.76625	-0.617495	0.549583	0.769864	-7.4386	other
VCPKMT	-0.142931	6.59165	-0.617382	0.549654	0.769911	-7.43867	other
VMAC	-0.097121	6.11082	-0.617199	0.549771	0.76992	-7.43879	other
M1AP	-0.158536	5.21182	-0.617186	0.549779	0.76992	-7.4388	other
CEACAM20	-0.1091	4.7211	-0.617184	0.54978	0.76992	-7.4388	other
RACGAP1	-0.0826818	9.93403	-0.617107	0.549829	0.769942	-7.43885	other
G6PC2	-0.0943528	3.3958	-0.616841	0.549999	0.770113	-7.43903	other
AKAP8	-0.0591057	7.81426	-0.616684	0.550099	0.770186	-7.43913	other
C3orf56	0.0746206	4.09925	0.616565	0.550174	0.770258	-7.4392	other
RDM1	-0.137129	4.88181	-0.616286	0.550352	0.770406	-7.43939	other
EME2	0.11143	7.03187	0.616089	0.550477	0.770482	-7.43951	other
GMEB1	-0.0830402	7.45678	-0.615942	0.55057	0.770546	-7.43961	other
GLIS2	0.0681082	7.21905	0.615825	0.550645	0.770615	-7.43968	other
FUBP1	-0.062428	9.89534	-0.615744	0.550696	0.770621	-7.43974	other
PSMG1	0.0535073	7.8935	0.61567	0.550743	0.770621	-7.43978	other
CYP2G2P	0.0863314	3.16268	0.615534	0.55083	0.770675	-7.43987	other
FBXW4P1	-0.101457	6.41027	-0.614981	0.551182	0.770984	-7.44023	other
CD180	-0.13605	3.09148	-0.6147	0.551361	0.771151	-7.44041	other
HSD11B1	0.0947153	3.9311	0.614552	0.551455	0.771216	-7.44051	other
EXOC3-AS1	0.109769	5.90952	0.614368	0.551572	0.771296	-7.44063	other
IFNA4	-0.140785	2.58655	-0.613987	0.551815	0.771429	-7.44087	other
HCG8	-0.172543	5.63417	-0.613976	0.551822	0.771429	-7.44088	other
GRK6	-0.0579694	8.05788	-0.613852	0.551901	0.771476	-7.44096	other
TNFAIP8L2	-0.144078	4.96434	-0.613843	0.551906	0.771476	-7.44097	other
CTSO	-0.120944	5.95161	-0.61371	0.551992	0.771533	-7.44105	other
LOC284241	0.23904	4.65438	0.613549	0.552094	0.771591	-7.44116	other
GALR3	0.134588	7.04013	0.613426	0.552172	0.771618	-7.44124	other
SNORA38B	-0.0869404	6.58427	-0.613378	0.552203	0.771628	-7.44127	other
CEL	0.138969	4.45159	0.613312	0.552245	0.771653	-7.44131	other
RIOK1	0.0723888	8.65638	0.613211	0.552309	0.771682	-7.44138	other
HIPK4	0.112705	5.73048	0.61317	0.552336	0.771682	-7.4414	other
KRTAP4-2	0.132042	6.78482	0.613101	0.552379	0.771708	-7.44145	other
KIFC2	0.122441	6.38189	0.612988	0.552452	0.771769	-7.44152	other
FAM71F1	-0.0770012	4.51719	-0.61292	0.552495	0.771769	-7.44156	other
OR2I1P	0.158702	6.27763	0.612698	0.552636	0.771796	-7.44171	other
PPM1B	0.0726	7.22815	0.612533	0.552741	0.771812	-7.44181	other
SIGLEC11	0.0802561	5.44502	0.612493	0.552767	0.771812	-7.44184	other
MIA3	0.0676378	7.93325	0.612471	0.552781	0.771812	-7.44185	other
TAAR3	-0.14846	2.88864	-0.612397	0.552828	0.771834	-7.4419	other
MBD3L1	-0.095069	3.13888	-0.612305	0.552887	0.771849	-7.44196	other
TNFRSF1B	0.0758648	5.45459	0.612165	0.552976	0.77194	-7.44205	other
TMEM81	0.0878676	5.57609	0.612017	0.55307	0.772039	-7.44215	other
KIF19	0.0895087	5.64105	0.611855	0.553174	0.772106	-7.44225	other
LOC400464	0.0833845	6.18981	0.611458	0.553427	0.772122	-7.44251	other
POU5F2	0.154053	6.02135	0.611362	0.553488	0.772122	-7.44257	other
FAM8A1	0.0756207	7.30716	0.611302	0.553526	0.772124	-7.44261	other
NSUN6	-0.160264	6.21873	-0.610696	0.553914	0.772482	-7.443	other
ZFYVE26	0.0654324	7.33229	0.610613	0.553966	0.772489	-7.44305	other
MGAT4B	0.0625876	8.78855	0.610531	0.554019	0.772528	-7.4431	other
ST5	-0.0787874	7.88185	-0.610484	0.554049	0.772537	-7.44313	other
KCNN3	-0.126014	5.74015	-0.610322	0.554152	0.772648	-7.44324	other
WDR20	-0.0475168	6.40813	-0.610237	0.554206	0.77269	-7.44329	other
AGBL1	-0.093962	3.87264	-0.610163	0.554254	0.772714	-7.44334	other
C3orf79	0.189241	3.1187	0.610104	0.554292	0.772714	-7.44338	other
ERVMER34-1	0.0851287	4.12663	0.609851	0.554453	0.772714	-7.44354	other
FAM177B	-0.0731752	3.46476	-0.609836	0.554463	0.772714	-7.44355	other
ZNF569	0.0866067	5.70156	0.60981	0.554479	0.772714	-7.44357	other
LRRC56	0.0701613	6.00525	0.609799	0.554486	0.772714	-7.44357	other
TXLNA	0.0519123	8.81877	0.60966	0.554575	0.772772	-7.44366	other
LRRTM3	-0.0929923	4.28476	-0.609621	0.5546	0.772772	-7.44369	other
NAB2	-0.0622531	7.6203	-0.609498	0.554678	0.772823	-7.44377	other
PTAFR	-0.104428	5.40263	-0.609435	0.554719	0.772823	-7.44381	other
OR51I2	-0.144015	4.20926	-0.609278	0.554819	0.772877	-7.44391	other
MTTP	0.0731078	3.46676	0.609201	0.554868	0.772913	-7.44396	other
LOC100129534	0.105342	5.63868	0.608803	0.555122	0.773125	-7.44421	other
UNC45B	0.1026	4.63289	0.608776	0.55514	0.773125	-7.44423	other
DEFB104B	0.0755652	3.25792	0.608666	0.55521	0.773189	-7.4443	other
SLC31A2	0.079246	7.06555	0.608511	0.555309	0.773228	-7.4444	other
SPATA42	-0.0976824	3.29856	-0.608364	0.555403	0.773278	-7.44449	other
LINC01164	-0.0783232	5.87262	-0.608342	0.555417	0.773278	-7.44451	other
COCH	0.0852836	6.86061	0.608209	0.555502	0.773294	-7.44459	other
ADRA2C	0.103556	6.3276	0.607879	0.555714	0.773524	-7.4448	other
BEST4	0.156212	5.33591	0.607802	0.555762	0.773544	-7.44485	other
SLC5A9	0.103328	4.50609	0.607672	0.555846	0.773575	-7.44494	other
HAS3	0.128781	5.9947	0.6076	0.555892	0.773605	-7.44498	other
PIGK	0.106764	7.48191	0.607514	0.555947	0.773648	-7.44504	other
TCL6	-0.108701	4.16727	-0.607342	0.556057	0.773729	-7.44515	other
TYR	0.134369	4.8489	0.607291	0.556089	0.773729	-7.44518	other
ITIH3	0.0965444	5.59095	0.60697	0.556295	0.773899	-7.44539	other
TCTEX1D1	0.0997483	3.78711	0.606913	0.556331	0.773906	-7.44542	other
ARMC3	0.0879308	2.95825	0.606822	0.55639	0.773923	-7.44548	other
PRSS55	-0.0859067	3.39683	-0.606619	0.556519	0.774004	-7.44561	other
TXNL4A	-0.0947553	7.385	-0.60659	0.556538	0.774004	-7.44563	other
PHOX2B	0.103917	3.69297	0.606411	0.556653	0.774128	-7.44574	other
FGF22	0.141525	6.63826	0.606274	0.55674	0.774184	-7.44583	other
HS6ST1	0.0642174	7.02801	0.606201	0.556787	0.774184	-7.44588	other
RPS21	0.0661296	7.45414	0.60598	0.556928	0.774347	-7.44602	other
CSNK1G2-AS1	0.0988175	5.81867	0.605814	0.557035	0.774446	-7.44612	other
CILP	-0.119075	4.17185	-0.605658	0.557134	0.774534	-7.44622	other
PDZD9	-0.109835	3.15465	-0.605539	0.557211	0.774607	-7.4463	other
OR51A6P	-0.106568	3.22058	-0.605378	0.557314	0.774666	-7.4464	other
KRTAP10-6	-0.0772868	6.84014	-0.605343	0.557336	0.774666	-7.44642	other
PGR	0.0689633	3.60748	0.605273	0.557381	0.774666	-7.44647	other
LINC00200	0.0806182	4.64843	0.605247	0.557398	0.774666	-7.44649	other
C4orf17	0.122948	2.91563	0.605219	0.557416	0.774666	-7.4465	other
OR7E155P	0.0789685	4.87197	0.605107	0.557488	0.774666	-7.44658	other
MSS51	0.0886378	4.86541	0.605095	0.557495	0.774666	-7.44658	other
LOC100131756	0.130624	3.68536	0.605043	0.557528	0.774666	-7.44662	other
POU3F4	0.0904175	5.69762	0.605042	0.557529	0.774666	-7.44662	other
LOC105377596	-0.110143	3.87979	-0.604916	0.55761	0.774695	-7.4467	other
STARD3	-0.0550507	8.04028	-0.604706	0.557745	0.774834	-7.44683	other
ADCY10	-0.0766812	3.24585	-0.604586	0.557822	0.774834	-7.44691	other
UBC	0.0471247	13.1397	0.604556	0.557841	0.774834	-7.44693	other
VN1R10P	-0.0807324	3.60696	-0.604545	0.557848	0.774834	-7.44693	other
CASP14	-0.0839932	3.58403	-0.604536	0.557854	0.774834	-7.44694	other
C14orf169	0.0865772	6.7682	0.604456	0.557905	0.774838	-7.44699	other
FGF23	-0.109654	5.24371	-0.604353	0.557971	0.774851	-7.44706	other
SLC6A19	0.118222	5.10266	0.604346	0.557975	0.774851	-7.44706	other
OR7E157P	0.0970061	6.18544	0.604292	0.55801	0.774851	-7.44709	other
MFSD2A	0.0638254	6.72071	0.60422	0.558056	0.774882	-7.44714	other
ZNF692	0.0742441	6.98655	0.604136	0.55811	0.77489	-7.44719	other
C3orf36	-0.0908008	4.39739	-0.604056	0.558161	0.774901	-7.44724	other
EBNA1BP2	0.0710715	8.90529	0.60405	0.558165	0.774901	-7.44725	other
KEL	0.0931134	5.1616	0.603809	0.55832	0.775081	-7.4474	other
EMC1	0.0524735	9.73909	0.603717	0.558379	0.77513	-7.44746	other
NUDT1	0.057157	6.94303	0.603675	0.558405	0.775134	-7.44749	other
GSKIP	-0.100567	6.91581	-0.603542	0.558491	0.775177	-7.44757	other
RNU12	0.116693	5.94962	0.603251	0.558677	0.775279	-7.44776	other
COA6	-0.074612	6.93019	-0.603103	0.558772	0.775377	-7.44785	other
HECTD1	0.0595947	9.16407	0.603009	0.558832	0.775412	-7.44791	other
SPIB	0.0729684	5.44487	0.602832	0.558946	0.7755	-7.44802	other
AGGF1	-0.0804691	8.3067	-0.602816	0.558957	0.7755	-7.44803	other
WWC2	0.093233	7.8907	0.602717	0.55902	0.775517	-7.4481	other
TMEM257	0.0749379	3.31095	0.602703	0.559029	0.775517	-7.44811	other
ZDHHC22	0.127064	4.83464	0.602588	0.559103	0.775566	-7.44818	other
ASMT	0.0555021	5.78886	0.602471	0.559178	0.775566	-7.44825	other
EMX2	-0.0999464	4.17238	-0.602338	0.559263	0.775617	-7.44834	other
KRTAP10-2	-0.122738	6.77846	-0.602174	0.559369	0.775672	-7.44844	other
PRAMEF4	0.135927	2.55022	0.60188	0.559557	0.775741	-7.44863	other
ZNF861P	0.0684327	4.1711	0.601877	0.559559	0.775741	-7.44863	other
LOC101929163	-0.0740165	5.43496	-0.601594	0.559741	0.775888	-7.44881	other
TECTB	0.110611	3.88812	0.601416	0.559855	0.77598	-7.44892	other
MIR7-2	0.0877728	4.00539	0.601032	0.560102	0.776198	-7.44917	other
LRRC52	-0.141717	3.77503	-0.601022	0.560108	0.776198	-7.44917	other
CEACAM6	0.0794522	3.37911	0.600982	0.560134	0.7762	-7.4492	other
YARS2	0.105125	6.62654	0.600623	0.560365	0.776387	-7.44942	other
CKMT2	0.128499	4.15898	0.600572	0.560397	0.776398	-7.44946	other
HES1	-0.102696	8.13798	-0.600441	0.560482	0.776482	-7.44954	other
SPSB4	-0.0931435	5.5829	-0.600284	0.560583	0.776526	-7.44964	other
DEFA5	0.132308	4.19441	0.600242	0.560609	0.776526	-7.44967	other
FBXO36	0.0992499	5.47437	0.600139	0.560676	0.77656	-7.44973	other
THEGL	0.104315	4.4214	0.600075	0.560717	0.77656	-7.44977	other
C20orf85	0.158452	4.845	0.600056	0.560729	0.77656	-7.44978	other
GAST	0.141783	5.58203	0.599981	0.560777	0.77656	-7.44983	other
CNTN2	0.125905	5.02139	0.599979	0.560778	0.77656	-7.44983	other
UGDH	-0.083196	9.63565	-0.599924	0.560814	0.776576	-7.44987	other
CEACAM3	0.0905613	6.12323	0.599638	0.560998	0.776651	-7.45005	other
KIN	-0.131315	7.65617	-0.599631	0.561002	0.776651	-7.45005	other
STGC3	-0.101364	3.69929	-0.599623	0.561007	0.776651	-7.45006	other
ZNF25	-0.0982186	5.46377	-0.599615	0.561012	0.776651	-7.45006	other
TBK1	0.0779057	8.5641	0.599424	0.561135	0.776718	-7.45018	other
SNORD34	-0.0924124	7.22068	-0.599264	0.561238	0.776797	-7.45028	other
PLEKHG4B	0.0747244	5.46036	0.598997	0.56141	0.776945	-7.45045	other
RPRD2	0.0603085	8.47005	0.598926	0.561455	0.776945	-7.4505	other
RNF219	0.0793747	8.00768	0.598892	0.561477	0.776945	-7.45052	other
CLEC2A	0.0704754	2.77798	0.598872	0.56149	0.776945	-7.45053	other
ARFGEF3	-0.0897988	4.66233	-0.598841	0.56151	0.776945	-7.45055	other
FSCB	0.0872215	3.46331	0.598814	0.561527	0.776945	-7.45057	other
TIMM10	-0.0698737	6.08465	-0.598757	0.561564	0.776945	-7.4506	other
HLA-DRB9	0.124599	3.79689	0.598753	0.561566	0.776945	-7.45061	other
HIST1H2BJ	-0.111339	6.33409	-0.598725	0.561585	0.776945	-7.45062	other
OR2V1	0.099254	5.09081	0.598684	0.561611	0.776948	-7.45065	other
FAM47A	0.095658	4.61258	0.598592	0.56167	0.776996	-7.45071	other
TSSK4	0.0962334	4.46201	0.598547	0.561699	0.777003	-7.45074	other
OR5R1	0.140201	3.91581	0.598415	0.561784	0.777054	-7.45082	other
KIAA0430	0.0550529	8.9318	0.598377	0.561808	0.777055	-7.45084	other
IGLV9-49	0.128066	7.40376	0.598174	0.561939	0.777143	-7.45097	other
SNN	0.0911097	7.29424	0.59815	0.561955	0.777143	-7.45099	other
TMEM109	-0.0506455	10.36	-0.598106	0.561983	0.777143	-7.45102	other
ISG20L2	0.0652982	8.12451	0.598091	0.561992	0.777143	-7.45102	other
ZNF10	0.122004	4.94414	0.597676	0.562259	0.777412	-7.45129	other
SLC2A6	-0.122148	6.04969	-0.597495	0.562376	0.777518	-7.4514	other
VWF	-0.0842214	4.72132	-0.597399	0.562438	0.777518	-7.45146	other
PRDM2	-0.070679	6.78706	-0.597353	0.562468	0.777518	-7.45149	other
RIIAD1	-0.0953881	3.96848	-0.597262	0.562527	0.777518	-7.45155	other
LOC101927263	-0.0705526	5.20262	-0.597225	0.56255	0.777518	-7.45157	other
LXN	0.125108	5.51699	0.597167	0.562587	0.777518	-7.45161	other
CTXN3	-0.0819732	3.96758	-0.59711	0.562624	0.777518	-7.45164	other
LOC645769	0.129048	5.1203	0.596932	0.562739	0.777609	-7.45176	other
TMEM167A	0.0942751	9.16105	0.596653	0.562918	0.777751	-7.45193	other
CEBPE	0.165796	5.59116	0.596506	0.563013	0.777751	-7.45202	other
IGKC	0.0897989	4.90023	0.596473	0.563034	0.777751	-7.45204	other
ZCCHC16	0.0977199	4.16167	0.596273	0.563163	0.77783	-7.45217	other
DRD3	0.119635	4.4875	0.596119	0.563263	0.777901	-7.45227	other
PTTG2	-0.115946	2.73123	-0.595971	0.563358	0.777966	-7.45236	other
CD38	-0.0953269	3.74637	-0.595781	0.56348	0.778102	-7.45248	other
RNF32	-0.0940158	4.76622	-0.595742	0.563505	0.778103	-7.4525	other
DKFZp434E1119	0.148419	5.01267	0.595553	0.563627	0.778238	-7.45262	other
CHRM2	0.11437	3.83964	0.595487	0.56367	0.778246	-7.45266	other
DLX6	0.0860225	7.00131	0.595428	0.563707	0.778246	-7.4527	other
LOC494141	0.115444	5.33717	0.59542	0.563713	0.778246	-7.45271	other
UNC93A	-0.0644857	4.41531	-0.595388	0.563733	0.778246	-7.45273	other
HMGCS2	0.0797324	4.20428	0.595357	0.563753	0.778246	-7.45275	other
IL21	0.0911994	3.40701	0.595239	0.56383	0.77829	-7.45282	other
KLK4	-0.0825718	5.23581	-0.595183	0.563866	0.77829	-7.45285	other
SDF4	-0.0511038	8.84815	-0.595105	0.563916	0.77829	-7.4529	other
ANKRD30BL	-0.0661763	2.20732	-0.595026	0.563967	0.77829	-7.45295	other
RERE	0.0536449	8.07857	0.594968	0.564004	0.77829	-7.45299	other
PSMC3IP	0.0610887	8.90403	0.594933	0.564027	0.77829	-7.45301	other
SCN4A	0.0892795	5.42512	0.594913	0.564039	0.77829	-7.45302	other
ANXA8L1	-0.17455	8.42718	-0.59489	0.564054	0.77829	-7.45304	other
GCAT	0.133391	6.89644	0.594869	0.564068	0.77829	-7.45305	other
OR52D1	0.0845611	4.12286	0.594328	0.564417	0.778563	-7.45339	other
SYT8	0.0707812	6.09182	0.594173	0.564517	0.778628	-7.45349	other
SELV	0.103211	6.01341	0.594122	0.56455	0.778628	-7.45352	other
HIST1H4I	-0.0834747	5.48643	-0.594106	0.56456	0.778628	-7.45353	other
HAL	-0.11444	4.02766	-0.594052	0.564595	0.778633	-7.45356	other
NDUFB1	-0.0785174	6.59265	-0.593952	0.564659	0.778633	-7.45363	other
PEG3	0.1206	5.16816	0.593914	0.564684	0.778633	-7.45365	other
CES3	0.102017	4.91348	0.593863	0.564717	0.778633	-7.45368	other
RSBN1L	0.0840843	7.75034	0.593858	0.56472	0.778633	-7.45369	other
CLEC10A	-0.102322	4.31344	-0.593678	0.564837	0.778674	-7.4538	other
CDH6	0.101125	3.97194	0.593607	0.564882	0.778674	-7.45384	other
PNOC	0.121141	5.21078	0.59301	0.565267	0.779105	-7.45422	other
INS	-0.0862165	5.57569	-0.592918	0.565327	0.779154	-7.45427	other
SNORA80B	0.175694	6.79798	0.592693	0.565472	0.779273	-7.45441	other
MEIG1	-0.0653826	2.46518	-0.592672	0.565486	0.779273	-7.45443	other
OR51H1	-0.132014	4.72335	-0.592513	0.565589	0.779381	-7.45453	other
RNF4	-0.0617847	7.8751	-0.592128	0.565837	0.779691	-7.45477	other
ZP4	-0.0904785	4.18817	-0.591972	0.565938	0.779779	-7.45487	other
C7orf61	0.101928	6.08969	0.591848	0.566018	0.779808	-7.45494	other
CAMKK2	-0.0738233	7.22102	-0.591694	0.566118	0.779911	-7.45504	other
IL20RA	-0.0772202	3.86735	-0.591334	0.56635	0.780075	-7.45526	other
ACSM2A	-0.109301	3.5049	-0.591323	0.566357	0.780075	-7.45527	other
ADAM18	0.0808824	3.10414	0.591242	0.56641	0.780114	-7.45532	other
OR2A7	0.0775412	3.37945	0.591016	0.566555	0.780115	-7.45546	other
MIR24-1	-0.148567	4.18737	-0.590951	0.566598	0.78014	-7.4555	other
AGAP9	0.182597	7.84498	0.590852	0.566662	0.780195	-7.45556	other
SLC34A2	0.112353	4.62842	0.590769	0.566715	0.780235	-7.45562	other
SYMPK	-0.0578309	8.48563	-0.590659	0.566786	0.780263	-7.45568	other
GALNT14	0.107369	5.0107	0.590646	0.566795	0.780263	-7.45569	other
RIPK3	0.072818	4.68549	0.590618	0.566813	0.780263	-7.45571	other
MIR30E	-0.122581	3.88839	-0.590583	0.566835	0.780263	-7.45573	other
ZNF131	0.071397	7.51075	0.590357	0.566982	0.780341	-7.45587	other
MIR128-1	-0.0921332	3.02496	-0.590352	0.566985	0.780341	-7.45588	other
NCR2	0.119741	5.5191	0.590173	0.5671	0.780466	-7.45599	other
MIR127	0.107825	5.309	0.590073	0.567165	0.780489	-7.45605	other
FAM149B1	0.102665	6.77388	0.59	0.567213	0.780507	-7.4561	other
C8orf37	0.123455	5.97943	0.589871	0.567296	0.780507	-7.45618	other
EPS8L1	0.116673	5.3106	0.589762	0.567366	0.780507	-7.45624	other
RPS16P9	0.0757625	5.88747	0.58976	0.567368	0.780507	-7.45624	other
CDSN	0.251069	7.08679	0.589582	0.567483	0.780621	-7.45636	other
ARSI	-0.188371	5.29091	-0.58952	0.567523	0.780621	-7.45639	other
MPST	0.0963003	6.81348	0.589514	0.567527	0.780621	-7.4564	other
LOC100506127	-0.0803781	6.07048	-0.589427	0.567583	0.780657	-7.45645	other
OR56A3	-0.116014	5.0849	-0.589383	0.567612	0.780657	-7.45648	other
PRKAA1	0.0585642	9.06596	0.589354	0.567631	0.780657	-7.4565	other
TATDN1	0.343409	6.85792	0.589325	0.56765	0.780657	-7.45652	other
C1QC	0.0760111	4.94292	0.589144	0.567767	0.78077	-7.45663	other
POC5	-0.0730214	7.5367	-0.589102	0.567794	0.78077	-7.45665	other
JAK3	0.0804659	4.57826	0.58908	0.567808	0.78077	-7.45667	other
COMMD5	-0.0737903	6.65426	-0.589009	0.567854	0.78077	-7.45671	other
ASB13	0.0665754	6.29225	0.588974	0.567876	0.78077	-7.45673	other
MTUS2	-0.140368	4.55198	-0.588768	0.56801	0.78092	-7.45686	other
KCNG2	-0.0998039	6.70391	-0.588348	0.568282	0.78112	-7.45712	other
OVOL3	0.122083	5.43225	0.588334	0.568291	0.78112	-7.45713	other
GRAP2	0.103827	5.42701	0.588137	0.568418	0.781191	-7.45725	other
RABIF	0.0604667	7.7919	0.58809	0.568449	0.781191	-7.45728	other
KIF1BP	-0.0704337	9.4314	-0.587922	0.568557	0.78123	-7.45739	other
RHOBTB3	-0.0809967	9.35378	-0.587885	0.568581	0.78123	-7.45741	other
SAFB2	0.0499158	8.4971	0.587864	0.568595	0.78123	-7.45742	other
IZUMO4	0.106151	5.83792	0.58763	0.568747	0.781368	-7.45757	other
LOC403312	-0.10802	4.97376	-0.587364	0.568919	0.781538	-7.45773	other
DFFB	-0.0760939	6.40063	-0.58721	0.569019	0.781563	-7.45783	other
MRPL19	0.0807906	8.00569	0.587195	0.569029	0.781563	-7.45784	other
CELA2A	0.150269	4.88391	0.587112	0.569082	0.781563	-7.45789	other
SNORA38	0.0700152	6.34778	0.587017	0.569144	0.781615	-7.45795	other
MRPL49	0.0573822	7.5311	0.586861	0.569245	0.78172	-7.45805	other
PRSS3	-0.120183	6.30152	-0.586762	0.569309	0.781775	-7.45811	other
KIF4B	0.101232	7.36155	0.586408	0.569539	0.781991	-7.45833	other
CPEB4	0.0555826	7.5647	0.586228	0.569655	0.782045	-7.45844	other
HDAC11	-0.0981106	5.86948	-0.586199	0.569674	0.782045	-7.45846	other
MFSD14A	-0.0616891	9.71658	-0.585471	0.570146	0.782365	-7.45891	other
LAMP5	0.116555	4.09902	0.585465	0.57015	0.782365	-7.45891	other
KDELC2	0.0579578	9.8534	0.58516	0.570348	0.782569	-7.4591	other
PITPNA	-0.0537288	9.52308	-0.585084	0.570397	0.782587	-7.45914	other
OVOL1	-0.137073	5.24383	-0.585066	0.570409	0.782587	-7.45916	other
C17orf102	0.0883097	4.39966	0.584901	0.570516	0.782667	-7.45926	other
OMG	-0.0735429	2.91405	-0.584716	0.570636	0.782732	-7.45937	other
NRBF2	0.0613986	6.8601	0.58429	0.570912	0.783019	-7.45963	other
OR5B21	-0.137101	4.44168	-0.58412	0.571023	0.783073	-7.45974	other
C8orf17	0.107321	4.6528	0.58411	0.571029	0.783073	-7.45975	other
FTHL17	-0.100836	5.24422	-0.583962	0.571125	0.783114	-7.45984	other
CLDN15	0.105359	6.73122	0.583917	0.571154	0.783114	-7.45986	other
DNAJC27	-0.0945429	5.81425	-0.583914	0.571157	0.783114	-7.45987	other
KRT28	0.0796375	3.09303	0.583752	0.571262	0.783157	-7.45997	other
SYS1	0.0911757	7.42873	0.583719	0.571283	0.783157	-7.45999	other
GSTP1	0.0488871	10.7518	0.583718	0.571283	0.783157	-7.45999	other
KLKB1	-0.0768683	3.32313	-0.583716	0.571285	0.783157	-7.45999	other
NUDT16P1	0.128424	6.11129	0.583615	0.57135	0.783183	-7.46005	other
FKBP15	0.0614079	7.85855	0.583613	0.571352	0.783183	-7.46005	other
DISP2	0.0910112	6.20893	0.583534	0.571403	0.783212	-7.4601	other
KIAA1429	-0.0715699	8.8449	-0.583506	0.571422	0.783212	-7.46012	other
QRSL1	-0.0790654	8.15299	-0.583456	0.571454	0.783223	-7.46015	other
DPY19L4	-0.0722027	8.51553	-0.583268	0.571576	0.783337	-7.46026	other
ZNF695	0.144548	5.83763	0.583176	0.571636	0.783372	-7.46032	other
NOS3	0.0834447	5.9211	0.582823	0.571865	0.783629	-7.46054	other
PLAC9	-0.18343	5.3923	-0.582805	0.571877	0.783629	-7.46055	other
BBS7	0.103422	6.28168	0.582763	0.571904	0.783629	-7.46058	other
LCOR	0.0742686	7.46289	0.582681	0.571957	0.783632	-7.46063	other
CILP2	0.147095	5.90419	0.582595	0.572013	0.783632	-7.46068	other
UBE2T	-0.0685226	9.26892	-0.582586	0.572019	0.783632	-7.46068	other
FAM201B	0.19584	7.06717	0.582333	0.572184	0.783773	-7.46084	other
PLA2G2C	-0.0937382	6.07103	-0.582218	0.572258	0.783827	-7.46091	other
UCK1	0.0568116	8.35389	0.581449	0.572758	0.784215	-7.46138	other
KRTAP26-1	0.0840753	3.73514	0.581358	0.572817	0.784215	-7.46144	other
OR1L6	0.0836418	2.91515	0.58126	0.572881	0.784215	-7.4615	other
PTPN11	0.0728781	10.6543	0.581238	0.572895	0.784215	-7.46151	other
ASIC4	0.0720816	4.28111	0.581234	0.572898	0.784215	-7.46152	other
GSTA5	0.0949638	2.67441	0.581072	0.573003	0.784315	-7.46162	other
ZNF721	-0.126808	7.48771	-0.580878	0.57313	0.784355	-7.46173	other
ZCCHC13	0.101396	4.20765	0.580723	0.57323	0.78438	-7.46183	other
SLC24A4	0.0719371	4.87003	0.580701	0.573245	0.78438	-7.46184	other
TTC9B	0.0854861	5.44464	0.580308	0.5735	0.78463	-7.46208	other
OR4A21P	0.10364	3.48885	0.580303	0.573504	0.78463	-7.46209	other
CDHR4	-0.105492	5.87615	-0.580269	0.573526	0.78463	-7.46211	other
JPX	0.114298	4.8864	0.580234	0.573548	0.78463	-7.46213	other
CYP4F29P	-0.099174	4.17636	-0.58008	0.573649	0.784643	-7.46222	other
MIR205HG	0.0991424	4.1791	0.580045	0.573672	0.784643	-7.46225	other
MRPL43	0.0734113	6.82633	0.579995	0.573704	0.784643	-7.46228	other
CCSER1	0.127221	3.81156	0.579983	0.573712	0.784643	-7.46228	other
CAPN9	-0.0926532	3.79218	-0.579958	0.573728	0.784643	-7.4623	other
MIR124-1	0.101096	2.91645	0.579787	0.573839	0.784728	-7.4624	other
LINC00474	0.0919788	3.63965	0.57975	0.573863	0.784728	-7.46243	other
SCO2	-0.0783795	6.90573	-0.579601	0.57396	0.784794	-7.46252	other
NDUFB4	-0.0712421	8.14363	-0.579407	0.574087	0.784819	-7.46264	other
SAA2	-0.199998	5.51089	-0.579387	0.5741	0.784819	-7.46265	other
MIR144	0.0683088	2.30931	0.579285	0.574166	0.78484	-7.46271	other
OR5H7P	-0.0960465	3.4835	-0.579259	0.574183	0.78484	-7.46273	other
ANKRD30A	-0.0772261	2.93217	-0.579113	0.574278	0.784848	-7.46282	other
RAB2B	0.089452	7.3925	0.578955	0.574381	0.784877	-7.46291	other
STXBP4	0.10081	6.74442	0.578935	0.574394	0.784877	-7.46293	other
GPA33	-0.110245	4.97331	-0.578899	0.574417	0.784877	-7.46295	other
LOC84843	-0.112531	4.21453	-0.578874	0.574434	0.784877	-7.46296	other
TEAD1	-0.0711764	9.30484	-0.578571	0.574631	0.785028	-7.46315	other
TIGD3	-0.106781	6.1652	-0.578509	0.574671	0.785028	-7.46319	other
HSD17B11	0.071694	9.12522	0.578482	0.574689	0.785028	-7.4632	other
CREB1	0.0704747	9.54431	0.578411	0.574735	0.785047	-7.46325	other
KHDRBS2	0.0886586	3.89344	0.578202	0.574872	0.785047	-7.46337	other
NFIA	-0.131508	6.48823	-0.577912	0.575061	0.785139	-7.46355	other
EDC4	-0.0469605	8.37338	-0.577881	0.57508	0.785139	-7.46357	other
NCOR1P2	-0.086484	7.77501	-0.577865	0.575091	0.785139	-7.46358	other
ZNF454	-0.116517	3.9722	-0.577834	0.575111	0.785139	-7.4636	other
LOC105369387	-0.0891782	4.91997	-0.577762	0.575158	0.78517	-7.46364	other
TNFRSF18	-0.11128	6.97613	-0.577616	0.575254	0.785212	-7.46373	other
BRINP3	0.0768939	3.16867	0.577604	0.575262	0.785212	-7.46374	other
GLUD1	0.0499446	10.19	0.577385	0.575404	0.78534	-7.46387	other
IGDCC3	0.121446	5.90014	0.577164	0.575548	0.78547	-7.46401	other
ASB5	0.108017	3.99808	0.577072	0.575608	0.785519	-7.46406	other
DTX3L	0.0729657	8.53814	0.576691	0.575857	0.785727	-7.4643	other
TSR2	-0.0887441	7.03002	-0.576688	0.575858	0.785727	-7.4643	other
PAGE5	0.0803365	5.59541	0.576626	0.575899	0.785733	-7.46433	other
OR4C46	0.0828758	3.87657	0.57657	0.575935	0.785733	-7.46437	other
MYNN	-0.0804599	7.73865	-0.576512	0.575973	0.785738	-7.4644	other
KL	-0.0856487	3.70752	-0.576477	0.575996	0.785738	-7.46443	other
FAM215A	0.140828	6.35732	0.576393	0.57605	0.785758	-7.46448	other
MROH5	-0.0723177	5.06408	-0.576216	0.576166	0.785849	-7.46458	other
SLC5A8	0.0727387	3.04701	0.576134	0.57622	0.785856	-7.46463	other
C6orf58	-0.101602	3.66138	-0.575906	0.576368	0.786014	-7.46477	other
BPIFB6	0.0991908	5.17718	0.575881	0.576385	0.786014	-7.46479	other
AGL	-0.094672	6.49972	-0.575759	0.576465	0.786024	-7.46486	other
GKN1	-0.085358	2.62102	-0.57571	0.576497	0.786035	-7.46489	other
LINC00301	-0.0888634	2.39918	-0.575507	0.576629	0.786162	-7.46502	other
ZNF70	-0.0680365	7.68427	-0.575447	0.576668	0.786162	-7.46505	other
ARMC12	0.161126	5.14511	0.575377	0.576714	0.786162	-7.4651	other
SGCG	0.107089	3.8177	0.575356	0.576727	0.786162	-7.46511	other
KIF5C	0.0691775	5.82905	0.575312	0.576756	0.786162	-7.46514	other
SHOX2	0.0536171	7.39419	0.575305	0.576761	0.786162	-7.46514	other
CLK1	-0.0849993	8.14868	-0.575199	0.57683	0.786224	-7.4652	other
PIGV	0.0497636	7.40005	0.575004	0.576957	0.786331	-7.46532	other
EPHA7	0.0660781	3.49031	0.574699	0.577156	0.786503	-7.46551	other
ABCB1	0.0808747	4.24595	0.574483	0.577297	0.786595	-7.46564	other
OR5C1	-0.0707628	5.55323	-0.57433	0.577397	0.786659	-7.46573	other
PDHA2	-0.117743	5.09884	-0.574182	0.577494	0.786659	-7.46582	other
LEAP2	-0.0601314	5.53105	-0.574135	0.577525	0.786659	-7.46585	other
RNF169	0.0681208	7.67601	0.574096	0.57755	0.786659	-7.46587	other
BAIAP2L2	0.0650255	6.21043	0.573859	0.577705	0.786755	-7.46602	other
LINC01587	-0.112843	4.45857	-0.573856	0.577707	0.786755	-7.46602	other
ZBBX	-0.0720126	2.88607	-0.573799	0.577744	0.786773	-7.46605	other
SLN	-0.0705296	4.32228	-0.573353	0.578036	0.787137	-7.46632	other
GPHA2	0.0989643	5.59819	0.57321	0.578129	0.787198	-7.46641	other
ZBTB8OS	0.126929	6.31875	0.572903	0.57833	0.787417	-7.4666	other
UROC1	0.123546	5.33905	0.57253	0.578574	0.787538	-7.46682	other
CERS5	0.0587865	8.2534	0.572432	0.578638	0.787558	-7.46688	other
PSRC1	0.0932681	8.17236	0.57233	0.578704	0.787615	-7.46694	other
SDS	0.0627896	4.51088	0.572245	0.57876	0.78763	-7.467	other
RHEBL1	0.0728979	5.08231	0.572239	0.578764	0.78763	-7.467	other
GALNTL6	-0.0980304	4.22529	-0.572179	0.578803	0.787641	-7.46704	other
MST1P2	0.108061	5.70146	0.572153	0.57882	0.787641	-7.46705	other
RHCG	0.10539	4.68361	0.572039	0.578895	0.787677	-7.46712	other
TMEM245	-0.0508601	9.25105	-0.571885	0.578995	0.787779	-7.46721	other
C20orf96	0.101054	5.18931	0.571838	0.579026	0.787782	-7.46724	other
MKRN3	-0.138002	6.10368	-0.571733	0.579095	0.787782	-7.46731	other
TRIM67	-0.0976118	5.80041	-0.571657	0.579144	0.787794	-7.46735	other
PDRG1	0.0666054	6.50889	0.571638	0.579157	0.787794	-7.46736	other
SERPINB11	-0.0888885	3.38783	-0.571608	0.579176	0.787794	-7.46738	other
ERI3	0.0621135	8.25594	0.571512	0.579239	0.787846	-7.46744	other
TRADD	-0.0849951	7.31092	-0.571376	0.579328	0.787934	-7.46752	other
ZNF792	0.0622897	5.44896	0.571284	0.579388	0.787949	-7.46758	other
ZNF826P	0.0949253	3.40297	0.570933	0.579618	0.78811	-7.46779	other
TBC1D29	-0.0725621	5.22632	-0.57088	0.579653	0.78811	-7.46782	other
CTSV	0.112657	5.67884	0.570696	0.579773	0.788225	-7.46793	other
OR3A2	-0.184838	4.99739	-0.570581	0.579849	0.78826	-7.468	other
SNORD115-10	0.0841891	2.21529	0.570563	0.57986	0.78826	-7.46801	other
TAF3	-0.0740286	7.30575	-0.570474	0.579918	0.788269	-7.46807	other
KRT16	0.0768432	6.28792	0.570397	0.579969	0.788269	-7.46811	other
SLC17A9	-0.105792	7.59825	-0.570037	0.580204	0.788493	-7.46833	other
IL17F	0.112706	4.54146	0.569998	0.58023	0.788493	-7.46835	other
LCE5A	0.0859937	5.64901	0.569703	0.580424	0.788561	-7.46853	other
MIR188	-0.0773442	5.10343	-0.569656	0.580454	0.788569	-7.46856	other
BCORP1	0.137223	4.03258	0.569545	0.580527	0.788602	-7.46863	other
LOC57399	0.0949673	2.94554	0.569315	0.580678	0.788741	-7.46876	other
LRRC4C	0.0762953	4.10514	0.569259	0.580714	0.788757	-7.4688	other
GPRC5D	0.11512	4.26141	0.568981	0.580896	0.788971	-7.46897	other
RPL10AP6	0.0744414	8.96609	0.568789	0.581022	0.789109	-7.46908	other
OR6P1	-0.0996485	3.89972	-0.568366	0.581299	0.789353	-7.46934	other
ABCC3	-0.087969	6.17721	-0.568262	0.581367	0.789412	-7.4694	other
MTX2	-0.0886074	7.6908	-0.568026	0.581522	0.789532	-7.46954	other
SNORD58A	0.219681	5.31095	0.568016	0.581529	0.789532	-7.46955	other
CBWD1	0.13437	6.84812	0.567931	0.581584	0.78955	-7.4696	other
LRP5L	0.0640158	5.57338	0.567908	0.581599	0.78955	-7.46961	other
SALL4	-0.112111	4.72907	-0.567817	0.581659	0.78955	-7.46967	other
RHOU	0.126424	5.38031	0.567655	0.581765	0.789587	-7.46976	other
TMEM68	0.0861558	6.40292	0.567574	0.581818	0.789593	-7.46981	other
YTHDF1	0.0529866	8.82763	0.567426	0.581915	0.789692	-7.4699	other
FAM114A2	0.0828008	7.13492	0.566633	0.582436	0.790213	-7.47038	other
GFI1	0.124541	5.07052	0.566618	0.582446	0.790213	-7.47038	other
LILRB2	0.124872	5.40033	0.566399	0.582589	0.79034	-7.47052	other
SNAPC4	0.0673349	6.36456	0.565991	0.582857	0.790671	-7.47076	other
ZFP92	-0.133032	5.07073	-0.565784	0.582993	0.790756	-7.47088	other
CDC26	-0.0833125	8.0677	-0.565657	0.583076	0.790803	-7.47096	other
STX5	0.0552062	7.89211	0.565619	0.583101	0.790803	-7.47098	other
MORF4L2	-0.060082	10.2234	-0.565379	0.583259	0.790828	-7.47113	other
HSD17B1P1	0.119413	7.26577	0.565348	0.583279	0.790828	-7.47115	other
SLC6A1	0.0776485	4.76486	0.565338	0.583286	0.790828	-7.47115	other
CNOT4	-0.0727853	8.13913	-0.565292	0.583316	0.790828	-7.47118	other
ZBED6CL	0.0947273	5.03256	0.565211	0.583369	0.790828	-7.47123	other
HMGN1P30	0.101804	7.96155	0.565204	0.583374	0.790828	-7.47123	other
OR9K1P	-0.0770678	4.01452	-0.565132	0.583421	0.790828	-7.47127	other
DFNB31	0.0739738	6.424	0.565098	0.583444	0.790828	-7.47129	other
TMEM176A	0.0924249	4.9684	0.564957	0.583536	0.790828	-7.47138	other
RIMBP2	0.138473	4.97619	0.564921	0.583559	0.790828	-7.4714	other
ZNF518B	-0.0675701	7.15443	-0.564845	0.58361	0.790828	-7.47145	other
SLC18A3	-0.0956058	5.9049	-0.564821	0.583625	0.790828	-7.47146	other
GPAT4	-0.050383	9.69536	-0.564744	0.583676	0.790828	-7.47151	other
TSC22D4	0.0588805	7.29991	0.564684	0.583715	0.790828	-7.47154	other
GTSF1L	-0.0722825	3.20127	-0.564554	0.583801	0.790828	-7.47162	other
LOC389199	-0.118873	5.47804	-0.564439	0.583876	0.790828	-7.47169	other
LOC401296	0.122762	5.29931	0.564326	0.58395	0.790872	-7.47176	other
GIGYF1	0.0637053	6.75731	0.564312	0.58396	0.790872	-7.47176	other
MAD2L1	0.10668	8.46904	0.564204	0.58403	0.790935	-7.47183	other
HSD17B12	-0.0756393	8.54228	-0.564036	0.584141	0.791052	-7.47193	other
ENO1	0.0481185	12.7922	0.563879	0.584244	0.791158	-7.47202	other
RPH3A	0.176594	4.54854	0.563689	0.584369	0.791294	-7.47214	other
CYS1	0.128182	7.82053	0.563558	0.584455	0.791318	-7.47221	other
ZDHHC19	0.0951074	5.167	0.563487	0.584502	0.791318	-7.47226	other
OR2H1	-0.0798123	4.37451	-0.563408	0.584554	0.791318	-7.4723	other
DPPA5	0.115547	3.98763	0.563216	0.58468	0.791449	-7.47242	other
TMEM150B	0.101505	6.116	0.563153	0.584721	0.79145	-7.47246	other
BRD8	-0.0758975	8.0091	-0.563142	0.584729	0.79145	-7.47246	other
CATSPER1	-0.0936718	5.14988	-0.562981	0.584834	0.791526	-7.47256	other
TBX5	-0.0770903	4.7948	-0.562923	0.584873	0.79154	-7.47259	other
PAGE2	0.0976023	3.10072	0.562816	0.584943	0.791574	-7.47266	other
LAMTOR5P1	0.078302	5.28662	0.56256	0.585111	0.791724	-7.47281	other
ZNF184	0.0952839	6.77662	0.562013	0.585471	0.792032	-7.47313	other
IKBKAP	-0.0767704	8.31772	-0.562004	0.585477	0.792032	-7.47314	other
IGKV2OR22-4	0.116894	3.30954	0.561845	0.585581	0.792083	-7.47323	other
MAP3K13	-0.0876798	5.87815	-0.561743	0.585649	0.792106	-7.4733	other
GGNBP1	0.113443	5.46887	0.561622	0.585729	0.792106	-7.47337	other
C3orf58	0.0645885	7.52597	0.561275	0.585957	0.792346	-7.47357	other
BRD4	0.05624	7.78368	0.561236	0.585982	0.792346	-7.4736	other
ATP5J2-PTCD1	0.0682109	7.08437	0.561158	0.586034	0.792353	-7.47364	other
CFTR	-0.0857966	3.33253	-0.561031	0.586118	0.792362	-7.47372	other
NPFFR2	0.0682295	2.90804	0.561015	0.586128	0.792362	-7.47373	other
MYO18B	0.0944942	5.11123	0.560827	0.586252	0.792362	-7.47384	other
WDFY4	0.0671959	5.52175	0.560793	0.586274	0.792362	-7.47386	other
ARHGEF9	0.0713185	6.69607	0.560616	0.586391	0.792438	-7.47396	other
OR10D4P	0.115895	3.45123	0.560566	0.586423	0.792449	-7.47399	other
CLCA4	0.0632384	3.33962	0.560389	0.58654	0.79252	-7.4741	other
GNPAT	0.0578582	9.71622	0.560382	0.586545	0.79252	-7.4741	other
FAM183A	0.0818395	4.33225	0.559964	0.58682	0.792765	-7.47435	other
LOC100420587	0.0766382	2.93128	0.559954	0.586827	0.792765	-7.47436	other
LINC00521	0.117342	4.28608	0.55995	0.586829	0.792765	-7.47436	other
KLK11	-0.125171	5.34044	-0.559653	0.587025	0.792997	-7.47454	other
PTGS1	0.0866441	4.85519	0.559518	0.587114	0.793054	-7.47462	other
XAGE5	0.101312	3.25637	0.559292	0.587263	0.793185	-7.47475	other
MYOZ1	-0.0980842	3.98696	-0.559142	0.587362	0.793238	-7.47484	other
GP5	0.0893267	5.24186	0.559121	0.587375	0.793238	-7.47485	other
HSP90B3P	-0.0728933	6.26908	-0.558908	0.587516	0.793395	-7.47498	other
LOC100128398	-0.0798898	4.31497	-0.558791	0.587593	0.793427	-7.47505	other
ZNF300P1	0.062929	2.37263	0.558791	0.587593	0.793427	-7.47505	other
BCO2	-0.101608	4.0666	-0.55876	0.587614	0.793427	-7.47506	other
RAD52	-0.0691669	7.51956	-0.558527	0.587767	0.793517	-7.4752	other
DNLZ	-0.106224	6.25542	-0.55849	0.587792	0.793517	-7.47522	other
CYP2W1	0.088369	6.30675	0.558458	0.587813	0.793517	-7.47524	other
CAPZA1	-0.0615164	8.24391	-0.558435	0.587828	0.793517	-7.47526	other
EFCAB10	0.0782999	2.52999	0.558178	0.587997	0.793589	-7.47541	other
HSP90AB6P	0.0798552	3.48126	0.558134	0.588026	0.793589	-7.47543	other
FGFR1OP	-0.168635	5.31048	-0.558101	0.588048	0.793589	-7.47545	other
D2HGDH	-0.112081	6.09933	-0.557881	0.588193	0.793712	-7.47558	other
ZNF804B	0.117084	4.13885	0.557817	0.588235	0.793736	-7.47562	other
PIK3C2A	-0.0841344	8.49778	-0.557679	0.588326	0.793795	-7.4757	other
PAPOLB	0.0992358	3.01881	0.557656	0.588341	0.793795	-7.47572	other
CTF1	0.118177	6.84769	0.557537	0.58842	0.793804	-7.47579	other
CACNA2D1	0.0624828	3.08596	0.557325	0.58856	0.793913	-7.47591	other
SLC10A7	-0.0951636	5.85114	-0.55732	0.588563	0.793913	-7.47592	other
PTPRD	0.0947342	3.61505	0.557041	0.588748	0.794081	-7.47608	other
FAM172A	0.075337	8.10497	0.55687	0.58886	0.794083	-7.47618	other
UBXN7-AS1	-0.0621236	3.68295	-0.556772	0.588925	0.794083	-7.47624	other
VPS4B	-0.0736802	8.70065	-0.556752	0.588938	0.794083	-7.47625	other
MADCAM1	0.10759	6.49395	0.55664	0.589012	0.794083	-7.47632	other
CTRL	0.101315	5.96618	0.556636	0.589015	0.794083	-7.47632	other
YAE1D1	0.0938644	8.21329	0.556628	0.58902	0.794083	-7.47632	other
MED23	-0.0546667	8.24446	-0.556616	0.589028	0.794083	-7.47633	other
VTA1	0.0698753	9.17121	0.556406	0.589166	0.794196	-7.47645	other
INGX	0.120364	5.90344	0.556331	0.589216	0.794217	-7.4765	other
TCHH	0.111229	4.87071	0.556309	0.589231	0.794217	-7.47651	other
SLC22A7	0.0793864	4.64471	0.556262	0.589261	0.794225	-7.47654	other
ZNF560	0.0707129	3.26958	0.556096	0.589371	0.794307	-7.47664	other
PLEKHJ1	0.0703484	7.64524	0.555773	0.589584	0.794507	-7.47683	other
PIGR	0.159402	4.80017	0.555759	0.589594	0.794507	-7.47684	other
TUBB8	0.0920929	4.11869	0.555637	0.589674	0.794583	-7.47691	other
SNORD57	0.0971005	9.79187	0.555537	0.58974	0.794639	-7.47697	other
MASP2	0.0726186	4.38343	0.555338	0.589871	0.794782	-7.47708	other
TAF5	0.0595921	7.08296	0.554916	0.59015	0.795125	-7.47733	other
NAALADL1	0.108338	5.64122	0.554495	0.590429	0.795367	-7.47758	other
GALR1	-0.14005	4.77244	-0.554283	0.590569	0.795459	-7.4777	other
CST9L	-0.113464	3.93239	-0.554279	0.590572	0.795459	-7.47771	other
DHDDS	0.0627332	8.29095	0.554183	0.590635	0.795459	-7.47776	other
ABCF1	-0.0501543	9.31772	-0.554168	0.590645	0.795459	-7.47777	other
HOXA-AS2	0.110243	4.38285	0.553936	0.590798	0.795567	-7.47791	other
KCNJ6	0.0675385	3.43547	0.553795	0.590891	0.795581	-7.47799	other
SLC9A4	-0.0922777	3.80156	-0.553715	0.590945	0.795581	-7.47804	other
LOC100506557	0.131883	5.26439	0.553703	0.590952	0.795581	-7.47804	other
PPIG	-0.0969536	7.28536	-0.55368	0.590968	0.795581	-7.47806	other
NDUFAF2	0.089065	6.88815	0.553525	0.59107	0.79563	-7.47815	other
CYP17A1	-0.130776	3.47105	-0.553226	0.591268	0.795801	-7.47832	other
CD3E	0.0963236	3.73076	0.55304	0.59139	0.7959	-7.47843	other
NCMAP	0.103671	4.91741	0.552823	0.591534	0.796005	-7.47856	other
TLX2	0.134451	6.96688	0.552759	0.591576	0.796005	-7.4786	other
SYNGR4	-0.121391	5.83972	-0.55275	0.591583	0.796005	-7.4786	other
HLA-V	-0.10855	3.07328	-0.552736	0.591592	0.796005	-7.47861	other
EFHC2	0.0831685	3.30124	0.552512	0.59174	0.796172	-7.47874	other
SLC17A6	0.0869254	3.67453	0.552185	0.591956	0.796396	-7.47893	other
CHMP5	0.0802973	8.33179	0.552113	0.592004	0.796404	-7.47898	other
RNF24	-0.0796734	7.94059	-0.551964	0.592103	0.796464	-7.47906	other
STAG3	0.089455	5.47594	0.551648	0.592312	0.796576	-7.47925	other
PDSS2	-0.114765	6.59356	-0.551516	0.592399	0.796628	-7.47932	other
ATMIN	0.0600382	8.05532	0.551318	0.59253	0.79677	-7.47944	other
AGAP11	-0.0816596	7.15564	-0.551181	0.592621	0.796859	-7.47952	other
SAXO1	-0.0955483	3.83078	-0.550992	0.592746	0.796961	-7.47963	other
FAM131A	-0.0691792	5.86738	-0.55044	0.593112	0.797287	-7.47995	other
KISS1R	0.0712283	6.22394	0.55013	0.593317	0.797416	-7.48013	other
TM6SF2	-0.0879786	6.02591	-0.55003	0.593383	0.797416	-7.48019	other
KRT6C	0.0855486	6.1089	0.550029	0.593384	0.797416	-7.48019	other
SLAMF1	0.0729749	3.05683	0.549749	0.59357	0.797538	-7.48036	other
DIRC1	0.176476	3.7101	0.549592	0.593674	0.797559	-7.48045	other
MYRFL	-0.0753869	3.445	-0.549224	0.593918	0.797704	-7.48066	other
TEX40	0.115078	5.99061	0.549215	0.593923	0.797704	-7.48067	other
OR2G3	-0.103323	3.83086	-0.549189	0.593941	0.797704	-7.48068	other
PTEN	-0.0646978	9.08916	-0.549014	0.594056	0.797794	-7.48078	other
MIR7-3HG	-0.129459	4.74256	-0.548903	0.59413	0.797842	-7.48085	other
SNORD33	0.0966835	11.9885	0.548854	0.594163	0.797842	-7.48088	other
C11orf86	0.133918	6.38115	0.548849	0.594166	0.797842	-7.48088	other
TNFSF13B	-0.141448	4.9012	-0.548611	0.594324	0.79792	-7.48102	other
YTHDC2	0.086622	7.35619	0.548575	0.594348	0.79792	-7.48104	other
TBCC	0.0688541	6.72253	0.548277	0.594545	0.79804	-7.48121	other
CABP1	0.0943722	5.49586	0.548071	0.594682	0.79804	-7.48133	other
ARRDC2	0.0584569	6.51025	0.548068	0.594684	0.79804	-7.48133	other
ELFN2	0.0952997	4.6591	0.547733	0.594906	0.798205	-7.48153	other
HELLS	0.0981601	7.68303	0.547288	0.595202	0.798388	-7.48179	other
SNORA67	0.0851984	8.11475	0.547156	0.595289	0.798388	-7.48186	other
BARX2	0.107078	5.56995	0.547044	0.595364	0.798447	-7.48193	other
C8G	0.162034	6.63747	0.546908	0.595454	0.798447	-7.48201	other
ANKRD34C	-0.107161	4.66242	-0.546845	0.595496	0.798447	-7.48204	other
KIAA1644	0.107642	5.57037	0.546655	0.595622	0.798502	-7.48215	other
FAM223A	0.0691746	3.68557	0.546532	0.595704	0.798579	-7.48222	other
COASY	-0.0531152	8.37722	-0.546485	0.595735	0.798587	-7.48225	other
GPATCH2	-0.0551084	7.65288	-0.546219	0.595912	0.798791	-7.48241	other
C11orf16	0.0921679	5.14547	0.54611	0.595984	0.798822	-7.48247	other
SNORD115-8	0.0807489	2.15109	0.545967	0.596079	0.798916	-7.48255	other
GJA10	0.113671	3.94463	0.545916	0.596112	0.798928	-7.48258	other
WDSUB1	0.075122	6.0273	0.545725	0.59624	0.798979	-7.48269	other
FSIP1	-0.0685766	4.89904	-0.545532	0.596368	0.799031	-7.4828	other
CERS3	0.0807294	4.45483	0.545503	0.596387	0.799031	-7.48282	other
SLC45A4	0.0783182	6.21852	0.54537	0.596476	0.799084	-7.4829	other
ZNF793	-0.108588	3.80462	-0.545249	0.596555	0.799124	-7.48297	other
ZNF426	-0.114498	6.38956	-0.545127	0.596637	0.799129	-7.48304	other
LMO2	0.0843555	4.88452	0.54506	0.596681	0.799129	-7.48308	other
ANP32E	-0.0990284	8.36108	-0.545024	0.596705	0.799129	-7.4831	other
RPS25	-0.0503154	11.1492	-0.545021	0.596707	0.799129	-7.4831	other
CCDC170	0.0592206	3.4196	0.544922	0.596773	0.799151	-7.48316	other
COX18	0.0623811	7.02937	0.544617	0.596976	0.799341	-7.48333	other
CCNB1	-0.0909162	10.5487	-0.544597	0.596989	0.799341	-7.48334	other
AHCTF1	-0.0660886	8.92533	-0.544406	0.597116	0.799411	-7.48345	other
KDM6A	-0.0797547	7.24462	-0.544239	0.597227	0.799526	-7.48355	other
STAB1	0.0934861	5.26231	0.543704	0.597583	0.799837	-7.48386	other
MIR28	0.0843587	3.11368	0.543461	0.597745	0.799921	-7.484	other
MAL	0.108808	5.60291	0.543278	0.597866	0.800051	-7.4841	other
SIRT1	-0.0556703	8.22521	-0.54281	0.598178	0.800297	-7.48437	other
TMED1	0.0447981	7.00064	0.542783	0.598195	0.800297	-7.48439	other
RCE1	-0.0463938	7.2247	-0.542723	0.598235	0.800297	-7.48442	other
GAB4	0.115606	5.6823	0.542663	0.598275	0.800297	-7.48446	other
SPATC1	-0.0818264	6.03307	-0.542606	0.598313	0.800297	-7.48449	other
HOXC5	-0.113856	5.08927	-0.54258	0.598331	0.800297	-7.48451	other
TENM2	0.106188	5.7051	0.542542	0.598356	0.800297	-7.48453	other
CHIAP2	-0.0945387	3.09555	-0.542534	0.598361	0.800297	-7.48453	other
MIR31	-0.139134	4.37554	-0.542402	0.598449	0.800367	-7.48461	other
TRPV2	0.0766749	7.44052	0.542179	0.598597	0.800532	-7.48474	other
FAM181A	0.125487	5.17935	0.541824	0.598834	0.800701	-7.48494	other
GZMH	0.104859	5.18046	0.541758	0.598878	0.800701	-7.48498	other
FUT9	0.0700995	3.07003	0.541679	0.59893	0.800712	-7.48502	other
NAPSB	0.107723	5.83419	0.541435	0.599093	0.800841	-7.48516	other
THEG	-0.0997598	5.2204	-0.541176	0.599265	0.800961	-7.48531	other
ATP5L	-0.0798577	9.71644	-0.541052	0.599348	0.801034	-7.48538	other
SNORD83B	0.104105	7.40679	0.541002	0.599381	0.801034	-7.48541	other
YJEFN3	-0.090068	7.20527	-0.540983	0.599394	0.801034	-7.48542	other
CREBZF	0.074577	8.42233	0.540872	0.599468	0.801066	-7.48549	other
NIPAL1	-0.10706	5.97637	-0.540779	0.59953	0.801083	-7.48554	other
PPP1R2	0.0556815	8.75865	0.540693	0.599587	0.801126	-7.48559	other
LOC100506571	-0.161105	4.96229	-0.540416	0.599772	0.801319	-7.48575	other
FAM162B	0.102177	6.35069	0.54014	0.599955	0.801494	-7.48591	other
NAIF1	0.0614867	6.03739	0.540106	0.599978	0.801494	-7.48593	other
NUTM2G	0.136325	7.72687	0.539884	0.600126	0.801534	-7.48605	other
PRKCI	0.0426257	9.32864	0.539557	0.600344	0.801707	-7.48624	other
HBZ	0.154246	2.81025	0.539383	0.60046	0.801811	-7.48634	other
CRMP1	-0.105228	6.5583	-0.539336	0.600491	0.801811	-7.48637	other
TMCO2	-0.0802744	4.03841	-0.539329	0.600496	0.801811	-7.48637	other
ICAM2	-0.108263	5.03878	-0.539266	0.600538	0.801834	-7.48641	other
RNU6-78P	-0.0666971	2.84254	-0.539186	0.600592	0.801872	-7.48645	other
HLA-DOA	-0.137482	5.82854	-0.539102	0.600648	0.801891	-7.4865	other
DZANK1	-0.098967	5.16333	-0.53903	0.600696	0.801911	-7.48654	other
KRT16P3	-0.0810529	5.97941	-0.538993	0.60072	0.801911	-7.48656	other
MIR219A2	0.0916746	4.7779	0.538924	0.600766	0.80194	-7.4866	other
PITX3	0.144626	5.7253	0.538832	0.600828	0.801961	-7.48666	other
NANOS1	-0.0803879	5.98568	-0.538782	0.600861	0.801961	-7.48668	other
LRRC53	-0.0997094	3.90108	-0.538771	0.600868	0.801961	-7.48669	other
TMEM91	-0.0775797	5.61879	-0.538508	0.601043	0.802078	-7.48684	other
ARMC10	0.0958965	7.58102	0.538297	0.601184	0.802124	-7.48696	other
2019-09-14	-0.0736053	3.97707	-0.538217	0.601238	0.802124	-7.48701	other
KCNH7	-0.0624937	3.70073	-0.538194	0.601253	0.802124	-7.48702	other
OR51A9P	-0.13152	5.4606	-0.538189	0.601256	0.802124	-7.48702	other
RARS	-0.0801954	9.46423	-0.538184	0.60126	0.802124	-7.48703	other
HLA-DQB1	0.121397	3.02341	0.538183	0.601261	0.802124	-7.48703	other
PKHD1	0.0575393	3.44727	0.537933	0.601427	0.802193	-7.48717	other
CXorf67	-0.0876386	5.99097	-0.537871	0.601469	0.802215	-7.4872	other
GET4	0.0512758	7.36814	0.537535	0.601693	0.802414	-7.4874	other
PYHIN1	-0.0732709	3.88546	-0.537383	0.601794	0.802431	-7.48748	other
TEK	-0.0885328	4.32972	-0.537282	0.601862	0.802454	-7.48754	other
KRT13	0.132721	5.48473	0.53723	0.601896	0.802454	-7.48757	other
DDX28	-0.0740388	5.84102	-0.537133	0.601961	0.802501	-7.48763	other
GLTSCR2	-0.047208	8.60459	-0.537103	0.601981	0.802501	-7.48764	other
TAS2R4	0.0777866	4.11998	0.536706	0.602246	0.802724	-7.48787	other
GPANK1	-0.0735143	6.14831	-0.536649	0.602284	0.802724	-7.4879	other
ITK	0.0645833	3.86309	0.536639	0.602291	0.802724	-7.48791	other
DCAF4L1	0.0839554	4.01863	0.536629	0.602298	0.802724	-7.48791	other
ACHE	0.102365	5.04903	0.536581	0.60233	0.802734	-7.48794	other
LOR	0.0882478	4.92074	0.536538	0.602358	0.802739	-7.48796	other
OR14I1	0.0800444	4.36002	0.53635	0.602484	0.80284	-7.48807	other
C5orf38	0.122708	6.2478	0.536284	0.602528	0.802866	-7.48811	other
NR5A1	-0.0722268	4.96217	-0.536238	0.602558	0.802873	-7.48813	other
ZNF295-AS1	0.126505	3.79985	0.536099	0.602651	0.802964	-7.48821	other
F13B	0.0647619	2.71145	0.535987	0.602726	0.802987	-7.48828	other
TMEM95	0.136109	4.06662	0.535962	0.602743	0.802987	-7.48829	other
TMEM239	0.0994992	6.02617	0.535681	0.602931	0.803044	-7.48845	other
PSMD14	-0.0449668	10.5461	-0.535637	0.60296	0.803044	-7.48848	other
SMIM8	0.115066	7.36346	0.535536	0.603027	0.80306	-7.48853	other
MEI1	-0.0758217	4.83424	-0.53549	0.603059	0.80306	-7.48856	other
C6orf47	-0.0635118	6.78992	-0.535423	0.603103	0.803069	-7.4886	other
TEX26	-0.060996	2.43121	-0.535323	0.60317	0.803125	-7.48866	other
MAOA	-0.0928481	5.42723	-0.534759	0.603547	0.803594	-7.48898	other
IMP3	0.0568822	7.62633	0.534653	0.603618	0.803655	-7.48904	other
OSER1	0.0804178	7.65029	0.534496	0.603723	0.803733	-7.48912	other
NME3	0.0906653	6.66859	0.534419	0.603774	0.803747	-7.48917	other
VCP	-0.0414835	10.9979	-0.534333	0.603832	0.803747	-7.48922	other
SMIM11B	-0.0619229	6.5785	-0.533998	0.604056	0.803973	-7.48941	other
ACTL7B	0.134931	5.77597	0.533886	0.60413	0.803997	-7.48947	other
GCHFR	-0.0679164	6.14802	-0.533789	0.604196	0.803997	-7.48953	other
PRRC2C	-0.0571542	9.86914	-0.533675	0.604272	0.80402	-7.48959	other
ND6	-0.0564999	10.969	-0.533648	0.60429	0.80402	-7.48961	other
MED24	-0.0431507	8.50944	-0.533314	0.604513	0.804195	-7.48979	other
RBMXL2	-0.0947215	6.60192	-0.533291	0.604529	0.804195	-7.48981	other
CD99L2	-0.0458998	7.55946	-0.532951	0.604756	0.804259	-7.49	other
UGT2B28	-0.0665839	2.19332	-0.532919	0.604777	0.804259	-7.49002	other
OR8B3	0.0642379	2.90328	0.532896	0.604793	0.804259	-7.49003	other
RPS4Y2	0.131388	4.13802	0.532791	0.604863	0.804295	-7.49009	other
PPARGC1A	0.0631783	5.59598	0.532781	0.60487	0.804295	-7.4901	other
LY6G5C	0.080417	5.49246	0.5327	0.604924	0.804325	-7.49014	other
LOC100996455	-0.129929	4.88246	-0.53264	0.604965	0.804325	-7.49018	other
GLT6D1	-0.0816629	3.78365	-0.532547	0.605027	0.804325	-7.49023	other
PRSS54	0.0789414	4.88688	0.532541	0.60503	0.804325	-7.49023	other
C2orf50	0.100053	5.19642	0.532537	0.605033	0.804325	-7.49023	other
PRKAG1	0.0517185	9.57967	0.532471	0.605078	0.804325	-7.49027	other
CWC22	-0.0659396	8.25453	-0.532454	0.605089	0.804325	-7.49028	other
CBLL1	-0.0662388	8.40377	-0.532428	0.605106	0.804325	-7.4903	other
CHAF1B	0.0553226	8.25024	0.532377	0.60514	0.804325	-7.49032	other
FBXO16	-0.131545	5.43687	-0.532349	0.605159	0.804325	-7.49034	other
DUS2	-0.0802731	6.87935	-0.532324	0.605176	0.804325	-7.49035	other
SCGB3A2	0.0849071	3.73495	0.532264	0.605216	0.804325	-7.49039	other
C6	0.0890664	3.24842	0.53225	0.605225	0.804325	-7.4904	other
MIR6087	0.0585765	12.5229	0.53219	0.605265	0.804325	-7.49043	other
DUOX1	-0.115377	4.81759	-0.531904	0.605457	0.804499	-7.49059	other
GABPA	-0.100883	6.70562	-0.531743	0.605565	0.804517	-7.49068	other
SEL1L2	-0.107657	3.48861	-0.531714	0.605584	0.804517	-7.4907	other
PLA2G2A	-0.092059	5.12824	-0.531608	0.605655	0.804547	-7.49076	other
ADRB3	-0.132379	5.06381	-0.531605	0.605657	0.804547	-7.49076	other
DEFB115	0.0879621	4.10881	0.531226	0.605911	0.804727	-7.49097	other
GRIA4	-0.0886724	3.46246	-0.5311	0.605995	0.804765	-7.49105	other
UBE2J1	-0.0471994	8.62984	-0.530898	0.606131	0.80487	-7.49116	other
PTGDR2	0.117102	6.49417	0.530878	0.606144	0.80487	-7.49117	other
LINC00951	0.0726169	4.41939	0.530767	0.606218	0.804893	-7.49123	other
OR56A4	-0.109166	4.51311	-0.530695	0.606267	0.804893	-7.49127	other
C6orf183	0.061617	4.89526	0.530683	0.606275	0.804893	-7.49128	other
CDK7	0.0656866	7.52042	0.530668	0.606285	0.804893	-7.49129	other
DSCAML1	0.116373	5.45574	0.530613	0.606321	0.804893	-7.49132	other
MSANTD4	0.0899424	7.99653	0.530585	0.606341	0.804893	-7.49134	other
PAN3	-0.062742	8.90205	-0.530534	0.606374	0.804893	-7.49136	other
PODXL2	-0.0535895	7.57334	-0.530511	0.60639	0.804893	-7.49138	other
ATP1A2	-0.0873091	5.25143	-0.530196	0.606601	0.805007	-7.49155	other
FLJ42220	0.114357	4.47559	0.530021	0.606718	0.80513	-7.49165	other
OTOP1	0.10353	4.77193	0.529917	0.606788	0.805189	-7.49171	other
ZNF438	0.0847563	4.86922	0.529751	0.6069	0.805304	-7.49181	other
IP6K2	0.0697749	7.77661	0.529705	0.60693	0.805312	-7.49183	other
ZNF527	-0.0755527	5.41124	-0.529534	0.607045	0.805398	-7.49193	other
CYP2S1	0.0780292	5.64795	0.529433	0.607113	0.805422	-7.49198	other
SNORA71A	0.0716052	7.86692	0.529389	0.607142	0.805428	-7.49201	other
DLL1	0.071626	5.58968	0.529191	0.607275	0.805538	-7.49212	other
FGF17	0.133806	5.98545	0.529133	0.607314	0.805556	-7.49215	other
GUCY1B3	-0.116284	5.35318	-0.52849	0.607745	0.80593	-7.49251	other
MASP1	0.103798	4.82404	0.528449	0.607773	0.805933	-7.49254	other
FUOM	-0.0697221	6.35041	-0.528328	0.607854	0.805975	-7.49261	other
FLAD1	0.051961	6.60686	0.528256	0.607902	0.805995	-7.49265	other
CNKSR1	0.0678301	4.94999	0.528231	0.607919	0.805995	-7.49266	other
UGT3A1	0.104345	3.31306	0.527925	0.608124	0.806201	-7.49283	other
TYMSOS	-0.0576283	6.60792	-0.527818	0.608196	0.806242	-7.49289	other
KLHDC7A	0.0982739	5.84449	0.527757	0.608237	0.806251	-7.49292	other
DOC2B	-0.129424	5.86394	-0.527718	0.608263	0.806253	-7.49295	other
DNAH3	0.115566	3.73595	0.527464	0.608433	0.806379	-7.49309	other
SERHL2	0.130248	4.12837	0.52733	0.608523	0.806442	-7.49316	other
CAPN12	0.0631712	5.62029	0.52732	0.60853	0.806442	-7.49317	other
GCG	0.071108	3.47315	0.527052	0.60871	0.806647	-7.49332	other
GATA5	-0.0895372	6.64505	-0.526925	0.608796	0.806727	-7.49339	other
LOC100129581	-0.0886244	5.50452	-0.526269	0.609236	0.807178	-7.49376	other
SMIM7	-0.0435645	8.58694	-0.526013	0.609408	0.807257	-7.4939	other
XKR9	0.0847001	2.50324	0.525967	0.609439	0.807257	-7.49393	other
PRSS35	0.127851	4.40085	0.525958	0.609445	0.807257	-7.49393	other
WASF2	0.0539843	8.16591	0.525894	0.609488	0.807281	-7.49397	other
CCDC14	-0.0690178	8.32917	-0.525814	0.609541	0.807285	-7.49401	other
PPME1	-0.0642141	9.26629	-0.525761	0.609577	0.8073	-7.49404	other
FAM71F2	-0.0824148	4.94936	-0.525624	0.609669	0.807388	-7.49412	other
DCAF7	-0.04608	9.63192	-0.525587	0.609694	0.807388	-7.49414	other
ZC3H12D	0.115	6.64954	0.525524	0.609737	0.807411	-7.49417	other
SHOC2	0.0699018	8.91115	0.525225	0.609937	0.807453	-7.49434	other
MYO5B	-0.10053	3.81582	-0.525208	0.609949	0.807453	-7.49435	other
R3HDM1	-0.0499881	8.27425	-0.525183	0.609965	0.807453	-7.49436	other
SF3A3	-0.0482309	9.66302	-0.525162	0.60998	0.807453	-7.49438	other
SNORD45A	-0.182166	9.42382	-0.525127	0.610003	0.807453	-7.4944	other
TMEM151B	0.102269	5.03348	0.525031	0.610068	0.807453	-7.49445	other
KDM4C	-0.0877846	6.82428	-0.524993	0.610093	0.807453	-7.49447	other
ZC2HC1C	-0.107092	5.11726	-0.5249	0.610156	0.807482	-7.49452	other
CCL21	-0.111826	5.33024	-0.524839	0.610197	0.807492	-7.49456	other
VTRNA1-3	0.165734	4.95629	0.524701	0.610289	0.80752	-7.49463	other
LRRC45	-0.0655054	6.61743	-0.524547	0.610393	0.80761	-7.49472	other
ASF1A	0.0815673	8.22092	0.524196	0.610629	0.807821	-7.49491	other
ZBTB33	-0.0783734	7.87988	-0.524134	0.610671	0.807821	-7.49495	other
GALNT8	0.0901503	4.21457	0.524002	0.61076	0.80784	-7.49502	other
CA4	-0.0699337	5.32417	-0.523928	0.610809	0.807872	-7.49506	other
CABP2	0.108107	7.40415	0.523718	0.61095	0.807959	-7.49518	other
OR10Q1	0.113531	5.28379	0.523413	0.611156	0.808074	-7.49535	other
SERPINA10	0.0737206	4.81523	0.523403	0.611162	0.808074	-7.49536	other
GPR27	0.0790381	7.25413	0.523077	0.611382	0.808275	-7.49554	other
STXBP5L	-0.0780549	4.0349	-0.522873	0.611519	0.808365	-7.49565	other
CXCR1	0.0679409	3.78891	0.522225	0.611956	0.80862	-7.49601	other
SYCN	0.150434	6.10086	0.522137	0.612015	0.80862	-7.49606	other
CDPF1	-0.0673886	7.74389	-0.522104	0.612037	0.80862	-7.49608	other
ZNF576	0.0561713	6.54574	0.521966	0.612129	0.80862	-7.49615	other
MCM10	-0.0785409	7.82022	-0.521935	0.61215	0.80862	-7.49617	other
PTRH1	0.0847488	6.01803	0.521742	0.61228	0.808699	-7.49628	other
CEACAM8	0.0692725	4.60117	0.521522	0.612429	0.808855	-7.4964	other
KCNIP3	0.0883687	5.3862	0.521468	0.612465	0.80887	-7.49643	other
ZNF732	-0.0786273	3.60259	-0.521361	0.612537	0.808899	-7.49649	other
MAP3K10	0.0709034	6.5391	0.52123	0.612625	0.808978	-7.49656	other
OR8J2	0.0940877	3.66416	0.521176	0.612661	0.808978	-7.49659	other
U2AF1L4	-0.1054	6.08079	-0.521124	0.612697	0.808978	-7.49662	other
ATP13A3	-0.0497077	10.9712	-0.521006	0.612776	0.808991	-7.49669	other
TCP10L	0.0850777	4.49361	0.519966	0.613477	0.80971	-7.49726	other
FFAR4	0.0986887	4.783	0.519859	0.613549	0.809732	-7.49732	other
CROCC	-0.0740146	6.00907	-0.519749	0.613623	0.809771	-7.49738	other
ZNF598	0.0786262	7.5428	0.519499	0.613792	0.809928	-7.49752	other
HIST1H2BE	0.0896393	5.55039	0.51946	0.613818	0.809929	-7.49754	other
ZMYND10	-0.088398	5.55443	-0.519281	0.613939	0.810022	-7.49764	other
MGLL	-0.0532775	8.5844	-0.519214	0.613984	0.810049	-7.49768	other
C11orf73	0.0530771	7.4477	0.518927	0.614178	0.810216	-7.49784	other
SMAD5-AS1	-0.0525897	3.51286	-0.518915	0.614186	0.810216	-7.49784	other
PRDX2	0.130034	7.00147	0.518789	0.614271	0.810295	-7.49791	other
NME9	-0.0787098	5.33213	-0.518485	0.614475	0.81043	-7.49808	other
DDX19A	0.0729708	7.71838	0.518474	0.614483	0.81043	-7.49808	other
TMEM247	0.11362	4.44766	0.518451	0.614499	0.81043	-7.4981	other
CACYBP	-0.073778	8.20276	-0.518298	0.614602	0.810533	-7.49818	other
RPS27L	-0.0693799	7.27098	-0.518202	0.614667	0.810546	-7.49823	other
MAP4	0.0452334	8.26413	0.518174	0.614685	0.810546	-7.49825	other
SRSF6	-0.0562465	8.79029	-0.517837	0.614913	0.810778	-7.49844	other
SNORD116-29	-0.127338	3.23008	-0.517758	0.614966	0.810815	-7.49848	other
SSPO	0.0811792	6.4663	0.517629	0.615053	0.810897	-7.49855	other
MARVELD2	0.0620024	3.32551	0.517488	0.615148	0.810989	-7.49863	other
KRT12	0.0717945	4.25413	0.517433	0.615186	0.811005	-7.49866	other
ERF	0.0653203	7.03512	0.517305	0.615272	0.811086	-7.49873	other
ADAMTS20	0.0587534	3.56262	0.517245	0.615312	0.811106	-7.49876	other
NPM2	0.0888784	5.83282	0.516985	0.615488	0.81127	-7.4989	other
OR11L1	0.10292	4.51075	0.516958	0.615506	0.81127	-7.49892	other
DDX1	-0.0504146	11.1772	-0.51634	0.615924	0.81168	-7.49926	other
UIMC1	-0.0571099	7.38728	-0.516052	0.616118	0.811837	-7.49942	other
MRPS33	-0.0912168	6.56175	-0.515959	0.616181	0.81187	-7.49947	other
SYT3	-0.0662796	5.02453	-0.5159	0.616221	0.81187	-7.4995	other
MIR181B2	-0.0907595	4.59146	-0.515828	0.61627	0.81187	-7.49954	other
ACY3	-0.107768	4.74065	-0.515812	0.61628	0.81187	-7.49955	other
FAM91A1	0.0511285	10.1636	0.515736	0.616332	0.81187	-7.49959	other
SERPING1	0.146274	4.70155	0.515684	0.616367	0.81187	-7.49962	other
TACC3	-0.0843989	8.94907	-0.515613	0.616415	0.81187	-7.49966	other
HSF5	0.0740228	4.25815	0.515606	0.616419	0.81187	-7.49966	other
PCDHB9	0.0842927	6.08882	0.515378	0.616573	0.811981	-7.49979	other
IL21R	-0.0753147	5.03826	-0.51537	0.616579	0.811981	-7.49979	other
ZNF596	-0.106142	4.23778	-0.515163	0.616719	0.812	-7.4999	other
MXRA7	0.125418	5.51378	0.515019	0.616816	0.81207	-7.49998	other
NCBP2-AS2	-0.0830465	6.32088	-0.515009	0.616823	0.81207	-7.49999	other
PSAPL1	0.0612374	5.34967	0.51473	0.617011	0.812253	-7.50014	other
DNAAF3	-0.0999692	5.8041	-0.514334	0.617279	0.812504	-7.50036	other
C3orf17	-0.0589052	8.51016	-0.513645	0.617745	0.81292	-7.50073	other
PHOX2A	-0.0848056	5.01588	-0.513406	0.617906	0.812984	-7.50086	other
KPNB1	-0.043199	11.4131	-0.513209	0.61804	0.813	-7.50097	other
ZNF354A	0.142842	5.64608	0.513162	0.618072	0.813	-7.501	other
XAB2	0.0504325	7.91716	0.512923	0.618234	0.813067	-7.50113	other
KIAA1468	-0.0818518	7.2721	-0.512773	0.618335	0.813134	-7.50121	other
FANCE	0.0486029	6.55611	0.512697	0.618386	0.813168	-7.50125	other
PSMB11	0.103913	3.75406	0.512582	0.618464	0.813238	-7.50131	other
SNAP29	-0.0543922	8.61263	-0.512333	0.618633	0.813327	-7.50145	other
ARSF	-0.0549697	3.60222	-0.512005	0.618855	0.813422	-7.50163	other
SNW1	-0.0503427	8.90363	-0.511994	0.618862	0.813422	-7.50163	other
PAX4	-0.094054	5.45322	-0.511966	0.618882	0.813422	-7.50165	other
SOX21	0.109241	5.83212	0.511868	0.618947	0.813463	-7.5017	other
RUBCN	-0.052835	8.19165	-0.511832	0.618972	0.813463	-7.50172	other
NDST4	0.0846506	2.70508	0.511437	0.61924	0.813662	-7.50194	other
OR6F1	0.081688	4.21809	0.511338	0.619307	0.81371	-7.50199	other
FAM163B	0.102678	6.03129	0.511308	0.619327	0.81371	-7.50201	other
C6orf201	0.0960154	4.49247	0.510996	0.619538	0.813822	-7.50218	other
CYP27C1	-0.103804	5.859	-0.510657	0.619768	0.813991	-7.50236	other
TDRD6	0.0652678	3.3113	0.510508	0.619869	0.813992	-7.50244	other
MIR184	-0.0954785	4.28726	-0.510428	0.619923	0.814009	-7.50249	other
MIR142	-0.0644042	2.64585	-0.510336	0.619985	0.814013	-7.50254	other
ITM2C	-0.0490593	9.38073	-0.51018	0.620091	0.81408	-7.50262	other
FABP6	0.093223	5.62052	0.510148	0.620113	0.81408	-7.50264	other
PEX5L	0.0980017	4.57093	0.50987	0.620301	0.814262	-7.50279	other
FAR1	-0.0730975	9.24133	-0.509562	0.62051	0.81447	-7.50296	other
ZNF730	-0.164936	3.58872	-0.509502	0.620551	0.81449	-7.50299	other
HOOK3	-0.074558	8.39421	-0.509277	0.620703	0.814531	-7.50311	other
CATIP	-0.0819196	5.40351	-0.509261	0.620714	0.814531	-7.50312	other
TRPC6	0.100228	3.18127	0.509227	0.620737	0.814531	-7.50314	other
CHIT1	-0.0895816	5.1478	-0.509222	0.62074	0.814531	-7.50314	other
LRRC29	0.090941	5.61585	0.50913	0.620803	0.814531	-7.50319	other
SP4	-0.0760095	7.98793	-0.509109	0.620817	0.814531	-7.5032	other
DCST1	0.10113	5.41943	0.509014	0.620882	0.814531	-7.50325	other
CSRNP2	-0.0517176	8.3415	-0.50899	0.620898	0.814531	-7.50327	other
ZNF354B	-0.0820585	5.28661	-0.508931	0.620938	0.814531	-7.5033	other
ZGPAT	0.099698	7.24522	0.508898	0.62096	0.814531	-7.50332	other
AP5Z1	0.0563302	6.84954	0.508769	0.621047	0.814564	-7.50339	other
GCA	-0.0988766	4.83969	-0.508399	0.621299	0.814727	-7.50359	other
MMP26	-0.103406	3.15049	-0.508217	0.621422	0.81484	-7.50368	other
SKIDA1	0.0901406	5.47275	0.50801	0.621562	0.814924	-7.5038	other
CDC40	-0.0589747	8.4021	-0.507877	0.621653	0.814996	-7.50387	other
NOL11	-0.0702574	8.07965	-0.507838	0.621679	0.814996	-7.50389	other
SLC6A4	0.084489	4.3667	0.507819	0.621692	0.814996	-7.5039	other
CCDC38	-0.0562483	2.87064	-0.507717	0.621761	0.81502	-7.50395	other
PTX3	-0.157551	4.93484	-0.507666	0.621796	0.815032	-7.50398	other
FHOD3	-0.0492474	7.21287	-0.507514	0.621899	0.815068	-7.50406	other
SNORD21	0.084552	7.10937	0.507474	0.621926	0.815071	-7.50409	other
TMEM52B	0.0664567	3.83284	0.507259	0.622072	0.815196	-7.5042	other
CYP4Z2P	0.194227	3.1752	0.50719	0.622119	0.815224	-7.50424	other
CLRN1	-0.0690333	3.52859	-0.506989	0.622256	0.815337	-7.50435	other
LSP1P3	-0.0713936	5.17935	-0.506849	0.622351	0.815357	-7.50442	other
EXO5	0.111027	5.12728	0.506601	0.622519	0.815467	-7.50456	other
OR7A15P	0.0873618	3.91701	0.50656	0.622546	0.815467	-7.50458	other
PHRF1	-0.0501695	7.47033	-0.506523	0.622572	0.815467	-7.5046	other
CBX8	0.0666185	6.89311	0.506479	0.622601	0.815467	-7.50462	other
MIR193A	0.0947118	5.75291	0.506471	0.622607	0.815467	-7.50463	other
TNFRSF8	0.0988681	6.3333	0.506418	0.622643	0.815481	-7.50466	other
SVBP	-0.0906195	5.47369	-0.506244	0.622761	0.815537	-7.50475	other
C14orf159	-0.0515454	6.06357	-0.506063	0.622884	0.815637	-7.50485	other
AP3D1	0.0435003	9.82569	0.505715	0.623121	0.815772	-7.50503	other
TMED6	0.0904368	3.65646	0.505684	0.623142	0.815772	-7.50505	other
ZNF816-ZNF321P	-0.127453	4.1788	-0.505545	0.623236	0.815848	-7.50513	other
SNORD42A	-0.0855802	4.03388	-0.505123	0.623523	0.816071	-7.50535	other
KLHL1	0.0668486	4.233	0.505005	0.623603	0.816143	-7.50542	other
FABP2	0.0608281	2.91515	0.504728	0.623791	0.816291	-7.50556	other
NT5C1B	0.0871161	3.93726	0.504521	0.623932	0.816386	-7.50568	other
CRIP1	-0.0812096	6.13067	-0.504488	0.623954	0.816386	-7.50569	other
CATSPER2P1	-0.125681	5.34878	-0.504203	0.624148	0.816477	-7.50585	other
CLRN2	0.0749401	4.44722	0.504176	0.624167	0.816477	-7.50586	other
LARP7	-0.0781373	6.70133	-0.504164	0.624174	0.816477	-7.50587	other
C2CD2L	0.0493458	7.06088	0.503983	0.624298	0.816556	-7.50596	other
LRRC40	-0.0880443	7.78622	-0.50384	0.624395	0.816618	-7.50604	other
NXF5	-0.0983231	4.08312	-0.503782	0.624434	0.816625	-7.50607	other
CLIC5	0.111465	3.71498	0.503757	0.624451	0.816625	-7.50609	other
FAM104A	-0.0409284	8.90253	-0.503644	0.624528	0.816663	-7.50615	other
TLR6	-0.0899582	6.3245	-0.503552	0.624591	0.81668	-7.5062	other
GLB1L3	-0.0965783	4.28739	-0.503546	0.624595	0.81668	-7.5062	other
MRPS5	-0.0511708	8.28927	-0.503387	0.624703	0.816756	-7.50628	other
SVOPL	-0.0971428	3.96715	-0.503083	0.62491	0.816916	-7.50645	other
DAPK1	-0.110722	6.77651	-0.503064	0.624923	0.816916	-7.50646	other
SLC35B4	0.0482141	8.28046	0.503046	0.624935	0.816916	-7.50647	other
ZFP69	-0.0878804	5.45865	-0.502982	0.624979	0.816918	-7.5065	other
MST1	-0.139609	5.28789	-0.502906	0.62503	0.816952	-7.50654	other
COL9A2	0.120248	6.53289	0.502596	0.625241	0.817183	-7.50671	other
PSD2	0.0645548	5.31878	0.502572	0.625257	0.817183	-7.50672	other
DHCR7	0.0622026	8.15368	0.502182	0.625523	0.817365	-7.50693	other
RRH	-0.112406	3.24287	-0.502059	0.625606	0.817412	-7.50699	other
GAS2L1	0.0764348	7.81489	0.502	0.625646	0.817412	-7.50703	other
ZBTB12	0.0650993	5.99807	0.501981	0.62566	0.817412	-7.50704	other
TMEM212	0.139705	3.94695	0.501475	0.626004	0.817762	-7.50731	other
MUC15	0.113921	5.42799	0.501437	0.62603	0.817763	-7.50733	other
PTPRR	0.0650698	4.07155	0.501139	0.626233	0.817996	-7.50749	other
KCNJ9	0.0941301	5.73261	0.500783	0.626475	0.818165	-7.50768	other
BPTF	-0.064811	8.76945	-0.500735	0.626508	0.818165	-7.5077	other
IFT140	0.0601873	6.65454	0.500725	0.626515	0.818165	-7.50771	other
UBE2U	-0.0778646	2.37751	-0.500589	0.626607	0.818253	-7.50778	other
LHX8	0.113767	4.15019	0.500097	0.626943	0.818592	-7.50804	other
PHF23	-0.0548352	7.92116	-0.500012	0.627	0.818634	-7.50809	other
TNFRSF4	0.102293	6.12191	0.499738	0.627187	0.818778	-7.50823	other
MELK	-0.0608603	9.93223	-0.499519	0.627337	0.818889	-7.50835	other
SLC25A5-AS1	-0.107319	6.30089	-0.499353	0.627449	0.818989	-7.50844	other
LOC101928885	-0.0683548	6.03467	-0.498799	0.627827	0.819307	-7.50873	other
NSMF	0.0474196	7.04757	0.498794	0.627831	0.819307	-7.50873	other
ARL6IP4	-0.0761794	8.09585	-0.498704	0.627892	0.819307	-7.50878	other
SMAD2	0.0554269	8.60821	0.498607	0.627958	0.819355	-7.50883	other
HMHA1	0.0932388	5.86134	0.498558	0.627992	0.819365	-7.50886	other
KRTAP13-1	-0.0714525	2.67232	-0.49835	0.628134	0.819518	-7.50897	other
PROZ	-0.0805119	4.58601	-0.498236	0.628211	0.819586	-7.50903	other
MTFR1L	-0.0447149	8.24688	-0.498115	0.628294	0.819587	-7.50909	other
MAPK8IP2	-0.105858	5.85314	-0.498072	0.628323	0.819587	-7.50912	other
C16orf45	-0.0878554	7.90474	-0.498066	0.628327	0.819587	-7.50912	other
FBLN1	-0.0525702	6.97889	-0.498054	0.628335	0.819587	-7.50913	other
RASL11A	0.0925163	5.32453	0.498048	0.628339	0.819587	-7.50913	other
LYZL1	-0.0973475	3.01241	-0.497918	0.628428	0.819637	-7.5092	other
IGKV1D-17	0.0746173	2.747	0.497875	0.628458	0.819642	-7.50922	other
DOCK6	-0.054833	6.40657	-0.497832	0.628487	0.819647	-7.50924	other
PLCZ1	-0.0659182	3.36712	-0.497795	0.628512	0.819647	-7.50926	other
MIR15A	-0.106021	5.52283	-0.497176	0.628934	0.820066	-7.50959	other
ZNF546	-0.109016	4.23885	-0.497029	0.629035	0.82013	-7.50967	other
CEP112	0.0840888	5.91874	0.496745	0.629229	0.820284	-7.50982	other
PROK1	0.103354	5.22737	0.49661	0.629321	0.820338	-7.50989	other
VPS72	0.0444128	9.08085	0.496278	0.629548	0.820567	-7.51007	other
ZNF671	-0.0938273	4.83658	-0.496024	0.629721	0.820727	-7.5102	other
SNORD115-31	0.0503808	2.212	0.495971	0.629757	0.820741	-7.51023	other
ZNF862	-0.0772242	6.09919	-0.495888	0.629814	0.820782	-7.51027	other
HRNR	-0.0718323	4.0329	-0.495826	0.629856	0.820804	-7.51031	other
TBC1D22A-AS1	-0.0730593	4.03292	-0.495753	0.629906	0.820836	-7.51035	other
CSNK1A1L	0.0729491	5.7289	0.495551	0.630044	0.820876	-7.51045	other
HOXB1	-0.135608	5.14343	-0.495545	0.630048	0.820876	-7.51045	other
ZNF473	-0.0618204	7.24236	-0.495504	0.630076	0.820876	-7.51048	other
C21orf62-AS1	-0.100878	3.69995	-0.49547	0.630099	0.820876	-7.51049	other
CXCR6	-0.0891159	3.98393	-0.495278	0.63023	0.820979	-7.5106	other
CPNE9	-0.0501679	4.31178	-0.495068	0.630374	0.821072	-7.51071	other
LOC338797	0.102261	5.59492	0.494989	0.630428	0.821085	-7.51075	other
LMF2	0.0468459	9.13888	0.49471	0.630618	0.821265	-7.5109	other
MIRLET7F1	-0.129925	4.80044	-0.494639	0.630667	0.821265	-7.51093	other
ARHGAP42	0.0926826	8.27044	0.494525	0.630745	0.821269	-7.51099	other
DBX1	0.0792089	5.7394	0.494485	0.630772	0.821269	-7.51101	other
ISL2	0.0705831	6.65939	0.494355	0.630861	0.821352	-7.51108	other
ACADS	0.0749223	6.08915	0.494169	0.630988	0.821485	-7.51118	other
FAM43A	-0.0916799	7.96055	-0.494037	0.631078	0.821523	-7.51125	other
OLR1	-0.101711	3.37679	-0.493992	0.631109	0.821523	-7.51127	other
FEZF2	0.0601311	5.07842	0.493977	0.63112	0.821523	-7.51128	other
SHISA5	-0.0527444	8.84354	-0.493937	0.631147	0.821525	-7.5113	other
TUBBP5	0.0791064	7.49292	0.493754	0.631272	0.821651	-7.5114	other
CD1A	0.0530735	3.71496	0.493703	0.631307	0.821651	-7.51143	other
SNORD95	-0.0635172	8.8287	-0.493684	0.63132	0.821651	-7.51144	other
ALKBH6	-0.0648591	7.72286	-0.493156	0.631681	0.821956	-7.51171	other
TIGD1	0.0822956	5.87004	0.493119	0.631706	0.821956	-7.51173	other
JMJD1C	-0.0673914	8.58704	-0.492783	0.631936	0.822086	-7.51191	other
OR11G2	0.0796753	3.05319	0.492744	0.631963	0.822086	-7.51193	other
RPL18	0.0441875	11.778	0.492712	0.631984	0.822086	-7.51195	other
TNFAIP3	-0.0831381	6.9327	-0.492469	0.63215	0.822193	-7.51207	other
STK31	-0.059471	2.90505	-0.492469	0.632151	0.822193	-7.51207	other
LRRIQ3	-0.077725	2.84648	-0.492413	0.632189	0.822193	-7.5121	other
OR13D3P	-0.0898338	3.3112	-0.492401	0.632197	0.822193	-7.51211	other
LOC150776	-0.0484193	8.07841	-0.492369	0.632219	0.822193	-7.51213	other
LINC01503	0.103651	4.40527	0.49229	0.632273	0.82223	-7.51217	other
CPSF2	-0.0545286	9.64427	-0.492154	0.632366	0.822318	-7.51224	other
STK38	0.0693624	8.21418	0.492108	0.632398	0.82232	-7.51226	other
CDCA3	0.0772446	8.22194	0.491762	0.632635	0.822467	-7.51244	other
TBC1D30	0.0710537	4.44345	0.49159	0.632752	0.822514	-7.51253	other
HRCT1	-0.0589561	5.68911	-0.491542	0.632785	0.822514	-7.51256	other
MIR202	-0.0933597	2.94948	-0.491487	0.632823	0.822514	-7.51259	other
RSPO1	0.0764582	5.77814	0.491459	0.632842	0.822514	-7.5126	other
PAK4	0.0498809	8.01439	0.491451	0.632848	0.822514	-7.51261	other
MIR30C1	0.11275	3.92425	0.491182	0.633031	0.822719	-7.51275	other
RPL37P2	0.127564	4.18665	0.491053	0.63312	0.822801	-7.51282	other
LOC100509814	0.102102	3.17127	0.490957	0.633186	0.822832	-7.51287	other
RPL30	0.0519159	11.0501	0.490944	0.633194	0.822832	-7.51287	other
HNRNPK	-0.0506099	11.3232	-0.490906	0.63322	0.822832	-7.51289	other
FAM178B	0.108416	5.72451	0.490787	0.633302	0.822876	-7.51295	other
ORC4	0.0967985	7.30878	0.490648	0.633397	0.822963	-7.51303	other
C14orf177	0.101859	4.47602	0.490532	0.633477	0.823	-7.51309	other
SNRPEP2	-0.0639535	8.36827	-0.490449	0.633533	0.823041	-7.51313	other
PNP	0.049744	8.34856	0.490362	0.633593	0.823068	-7.51318	other
ALDH1A2	0.0662436	4.16884	0.490307	0.633631	0.823068	-7.51321	other
HSPA14	0.0595383	7.09476	0.490206	0.6337	0.823125	-7.51326	other
GALE	0.0628236	7.05349	0.49013	0.633752	0.823159	-7.5133	other
LOC100506242	0.150017	5.28211	0.490012	0.633833	0.823198	-7.51336	other
LINC00303	-0.112037	4.78684	-0.489869	0.633931	0.823283	-7.51343	other
MYADML	-0.106248	6.12379	-0.489805	0.633974	0.823283	-7.51347	other
STX2	-0.0436656	8.57491	-0.489692	0.634052	0.823283	-7.51353	other
PUS1	-0.0945334	7.03473	-0.489618	0.634103	0.823283	-7.51357	other
ID3	0.0866126	7.81146	0.489545	0.634153	0.823283	-7.5136	other
LINC00898	0.0778048	4.43134	0.48943	0.634231	0.823352	-7.51366	other
OR5M9	-0.0696085	3.89483	-0.489061	0.634484	0.823514	-7.51386	other
DNASE1L2	-0.103894	4.91809	-0.488964	0.634551	0.823568	-7.51391	other
FAM78A	-0.0952064	5.16267	-0.488658	0.634761	0.823644	-7.51407	other
SGCB	-0.0564661	9.25361	-0.488569	0.634821	0.823644	-7.51411	other
WSCD1	-0.0734489	4.91542	-0.488523	0.634853	0.823644	-7.51414	other
SMR3B	-0.0633987	2.81422	-0.488447	0.634905	0.823644	-7.51418	other
SLC22A14	0.0591222	4.73136	0.488416	0.634927	0.823644	-7.51419	other
SMN2	-0.0551308	8.15429	-0.488209	0.635069	0.823718	-7.5143	other
LOC105371409	0.0739651	3.58526	0.488131	0.635122	0.823718	-7.51434	other
FAM83A	-0.0768012	5.37231	-0.488124	0.635127	0.823718	-7.51434	other
CHTF18	0.0667904	7.35012	0.488124	0.635127	0.823718	-7.51434	other
C2orf88	-0.0497455	4.67914	-0.488089	0.635151	0.823718	-7.51436	other
HSF1	0.0535518	8.67605	0.487955	0.635243	0.823738	-7.51443	other
FLJ44477	0.119571	4.01727	0.487888	0.635288	0.823764	-7.51447	other
LINC00851	-0.126484	4.59231	-0.487799	0.635349	0.823779	-7.51451	other
MAP4K2	-0.055679	6.20622	-0.487711	0.63541	0.823779	-7.51456	other
IGKV1D-16	-0.0802382	5.44557	-0.487625	0.635469	0.823789	-7.5146	other
MFNG	0.0708574	4.94262	0.487583	0.635497	0.823789	-7.51462	other
LINC01556	0.0833107	4.35007	0.487321	0.635678	0.823939	-7.51476	other
ZNF750	0.101614	4.64122	0.487254	0.635724	0.823965	-7.5148	other
EBI3	0.0965477	5.7413	0.486979	0.635912	0.824077	-7.51494	other
ADCK3	-0.0535631	6.55385	-0.486873	0.635985	0.824139	-7.51499	other
PTBP1	0.0414452	10.5585	0.486656	0.636134	0.824265	-7.51511	other
DCUN1D3	0.0689754	7.6784	0.486588	0.636181	0.824293	-7.51514	other
CEP131	-0.0560642	6.9823	-0.48653	0.63622	0.824311	-7.51517	other
TMEM78	0.0741308	3.05265	0.486202	0.636445	0.824537	-7.51534	other
C3P1	-0.0851355	4.88095	-0.486075	0.636532	0.824616	-7.51541	other
BIRC8	-0.0648956	3.92448	-0.485878	0.636668	0.824722	-7.51551	other
MIR455	0.0663678	4.07588	0.485843	0.636692	0.824722	-7.51553	other
COX20	0.0597976	7.88716	0.485729	0.63677	0.824759	-7.51559	other
CWH43	0.0826506	4.05419	0.485588	0.636867	0.824851	-7.51566	other
C15orf61	0.0841617	5.9235	0.485503	0.636925	0.824861	-7.5157	other
KLK13	0.108818	4.85793	0.485385	0.637006	0.824933	-7.51577	other
MIR195	-0.0749913	4.26259	-0.485277	0.63708	0.824987	-7.51582	other
APOC2	0.0814606	6.35199	0.485209	0.637127	0.824987	-7.51586	other
ZBTB32	0.112157	5.57007	0.485176	0.63715	0.824987	-7.51587	other
MUCL1	-0.0847687	4.43281	-0.485175	0.63715	0.824987	-7.51587	other
TMEM210	0.0815719	5.13549	0.485107	0.637197	0.824988	-7.51591	other
GCFC2	-0.07192	6.28639	-0.4851	0.637202	0.824988	-7.51591	other
TULP2	-0.0800321	4.47	-0.484849	0.637374	0.825145	-7.51604	other
RUFY2	-0.0661248	6.7349	-0.484741	0.637448	0.825208	-7.5161	other
PRKAB1	-0.0521422	8.45141	-0.484626	0.637527	0.825211	-7.51616	other
COX19	-0.0841902	6.52173	-0.484497	0.637616	0.825244	-7.51622	other
ORC1	-0.060413	7.04681	-0.484314	0.637742	0.825244	-7.51632	other
SYAP1	0.0697251	8.73409	0.483858	0.638055	0.825497	-7.51655	other
NOL4L	0.0424088	7.29032	0.483728	0.638144	0.825547	-7.51662	other
CDNF	-0.0665759	4.4878	-0.483435	0.638346	0.825649	-7.51677	other
EDN3	-0.0805441	5.56191	-0.483206	0.638503	0.825759	-7.51689	other
NTRK1	0.0809469	6.17387	0.483111	0.638568	0.825798	-7.51694	other
C14orf166	-0.0450773	9.55728	-0.482874	0.638731	0.825888	-7.51706	other
ASCL3	0.103743	3.71007	0.482656	0.638882	0.825972	-7.51717	other
WIF1	0.119596	4.34824	0.4826	0.63892	0.825972	-7.5172	other
KRTAP23-1	0.10398	5.35976	0.482579	0.638934	0.825972	-7.51721	other
PPP6C	-0.0465253	9.28916	-0.482322	0.639111	0.826103	-7.51735	other
TRMT11	-0.0778319	7.37802	-0.482155	0.639226	0.826119	-7.51743	other
MTX1	0.0693229	7.43693	0.481883	0.639413	0.826258	-7.51757	other
MLXIPL	0.0843679	4.98996	0.481856	0.639432	0.826258	-7.51758	other
RAB18	0.0716656	9.34288	0.48184	0.639443	0.826258	-7.51759	other
RNU105C	-0.110058	4.32637	-0.481813	0.639461	0.826258	-7.51761	other
DMP1	0.0678701	3.21927	0.481474	0.639695	0.826494	-7.51778	other
FBXW2	0.0452921	8.90651	0.481191	0.639889	0.826646	-7.51793	other
CCDC138	0.126201	5.98404	0.481014	0.640011	0.826771	-7.51802	other
TAS2R7	-0.046681	3.16444	-0.480939	0.640063	0.826771	-7.51806	other
OR4D9	-0.0774103	3.4026	-0.480863	0.640115	0.826794	-7.51809	other
CCR9	-0.0731523	4.0436	-0.480826	0.64014	0.826794	-7.51811	other
CDK5R2	0.107939	6.76534	0.48048	0.640378	0.82692	-7.51829	other
FAF2	0.0639137	9.05576	0.480474	0.640382	0.82692	-7.51829	other
RAB33B	-0.0604742	6.56399	-0.480436	0.640409	0.826921	-7.51831	other
FTH1P5	0.0701501	4.88669	0.480354	0.640465	0.82696	-7.51836	other
ARL5A	-0.062077	8.29604	-0.480167	0.640594	0.827093	-7.51845	other
SENP7	-0.0772527	6.72888	-0.479938	0.640751	0.827253	-7.51857	other
ADH1A	0.092171	4.61791	0.479896	0.64078	0.827253	-7.51859	other
CYP4A11	-0.172536	4.08556	-0.479876	0.640794	0.827253	-7.5186	other
SNORA30	-0.096567	3.76791	-0.47979	0.640853	0.827293	-7.51864	other
OR14A16	0.0708861	3.56993	0.479757	0.640876	0.827293	-7.51866	other
STRA13	-0.0703671	7.61146	-0.479597	0.640987	0.827336	-7.51874	other
OR5M11	0.0935649	3.23956	0.479528	0.641034	0.827348	-7.51878	other
LINC01121	-0.0521269	2.99558	-0.47951	0.641047	0.827348	-7.51879	other
KIAA0922	0.0715497	6.95668	0.479322	0.641176	0.827445	-7.51888	other
SLC10A4	0.0773248	6.19048	0.479317	0.641179	0.827445	-7.51889	other
MYBL2	-0.0476069	8.93164	-0.479289	0.641199	0.827445	-7.5189	other
AUNIP	-0.0924047	6.03287	-0.479237	0.641234	0.827446	-7.51893	other
TMA16	0.0851359	7.40758	0.479176	0.641276	0.827446	-7.51896	other
ATL1	-0.0796066	7.07195	-0.478916	0.641455	0.827644	-7.51909	other
CECR2	-0.0803117	4.15808	-0.4788	0.641536	0.827649	-7.51915	other
LEKR1	-0.0639184	3.77982	-0.478725	0.641587	0.827649	-7.51919	other
OR2Z1	0.103101	5.36515	0.478673	0.641623	0.827662	-7.51922	other
PSENEN	-0.0637394	8.38922	-0.478586	0.641683	0.827664	-7.51926	other
OR52I2	-0.0574674	3.2195	-0.478422	0.641796	0.827695	-7.51934	other
SUSD5	0.0570857	6.6006	0.478412	0.641803	0.827695	-7.51935	other
MPV17L	-0.122021	4.78405	-0.478143	0.641988	0.827901	-7.51949	other
NAA25	0.0546338	8.66565	0.477999	0.642087	0.827996	-7.51956	other
MAST2	0.0531296	7.94573	0.477837	0.642199	0.828075	-7.51964	other
TNNT1	-0.0580662	7.07085	-0.477778	0.64224	0.828075	-7.51967	other
DRD4	0.0969284	7.05472	0.477723	0.642278	0.828075	-7.5197	other
DIP2C	-0.0539304	8.07724	-0.477623	0.642347	0.828099	-7.51975	other
LILRB4	0.0728072	4.87862	0.477535	0.642407	0.828124	-7.5198	other
BTK	0.117799	3.92964	0.477521	0.642417	0.828124	-7.5198	other
PDXDC2P	0.122863	6.7923	0.47728	0.642583	0.828305	-7.51993	other
URB1	-0.0558032	8.00472	-0.477111	0.642699	0.828389	-7.52001	other
LOC727924	-0.067247	2.57468	-0.476644	0.643022	0.828672	-7.52025	other
TTC38	-0.0444895	7.4653	-0.47658	0.643066	0.828696	-7.52028	other
TMEM185A	0.0485201	7.16223	0.476532	0.643099	0.828706	-7.52031	other
DXO	0.0866029	5.79008	0.476341	0.643231	0.828842	-7.5204	other
ZNF486	-0.103786	5.07806	-0.476299	0.64326	0.828847	-7.52042	other
MTERF3	-0.0658133	7.3378	-0.475987	0.643475	0.829091	-7.52058	other
OR4A15	0.0495429	2.86335	0.475798	0.643606	0.829194	-7.52068	other
CNGB1	0.0805404	5.64115	0.475696	0.643676	0.829251	-7.52073	other
MRPL2	0.0449339	8.17728	0.475268	0.643971	0.829561	-7.52095	other
SHH	0.123159	5.75641	0.4752	0.644018	0.829561	-7.52098	other
RCN3	0.0659142	7.69842	0.47514	0.644059	0.82958	-7.52101	other
NCR3	0.121372	5.32041	0.4751	0.644087	0.829582	-7.52103	other
MIR149	0.0687719	6.92577	0.474792	0.644299	0.829724	-7.52119	other
APC2	0.0765496	6.07977	0.474706	0.644359	0.829734	-7.52123	other
CHAT	0.0761296	5.32627	0.474152	0.644742	0.830095	-7.52151	other
PLCXD3	-0.0730416	3.6623	-0.474063	0.644803	0.830134	-7.52156	other
UXT	-0.0440055	9.00223	-0.474024	0.64483	0.830134	-7.52158	other
ZNF19	-0.0797127	5.64234	-0.473646	0.645091	0.830287	-7.52177	other
MZF1	-0.0871639	6.00582	-0.473638	0.645097	0.830287	-7.52177	other
CALY	0.0977643	7.21482	0.473417	0.645249	0.830402	-7.52189	other
ZSCAN30	0.0652009	4.9902	0.473397	0.645263	0.830402	-7.5219	other
RGS6	0.0725155	4.72334	0.473305	0.645327	0.830423	-7.52194	other
SCGB3A1	0.0794003	6.13588	0.473268	0.645352	0.830423	-7.52196	other
SNORA71C	0.0621841	9.07865	0.473211	0.645392	0.830423	-7.52199	other
HSFY2	-0.0651529	2.61659	-0.473151	0.645433	0.830423	-7.52202	other
CCKBR	-0.0764822	5.35257	-0.473071	0.645488	0.830435	-7.52206	other
PCDH20	0.0767255	3.92972	0.472673	0.645763	0.830673	-7.52226	other
HSPB7	0.107379	4.35664	0.472622	0.645799	0.830673	-7.52229	other
ACTG1P17	-0.124376	5.19802	-0.472562	0.64584	0.830673	-7.52232	other
MTNR1B	-0.0894812	5.19555	-0.472534	0.645859	0.830673	-7.52233	other
LIPI	-0.06285	2.84253	-0.472364	0.645977	0.830761	-7.52242	other
GLT1D1	-0.067034	3.54888	-0.472305	0.646018	0.830778	-7.52245	other
RANGAP1	0.0597141	9.0335	0.472227	0.646072	0.830814	-7.52249	other
LOC642846	-0.187766	6.75553	-0.472128	0.64614	0.830843	-7.52254	other
CCT2	0.0427667	10.749	0.472084	0.646171	0.830843	-7.52256	other
SSTR1	-0.0995818	4.28933	-0.471829	0.646347	0.83097	-7.52269	other
ZNF696	0.0971359	6.02176	0.471746	0.646404	0.831011	-7.52273	other
ADAMTS3	-0.120167	5.74174	-0.47166	0.646464	0.831054	-7.52277	other
ARL4A	0.0925291	6.25806	0.471574	0.646523	0.831092	-7.52281	other
ANGPTL5	0.0669784	2.82752	0.471543	0.646545	0.831092	-7.52283	other
GNLY	0.0785653	4.93176	0.471409	0.646637	0.831177	-7.5229	other
PER1	0.0875184	6.08813	0.471229	0.646762	0.831239	-7.52299	other
UBAC2	-0.0509383	8.25644	-0.470952	0.646954	0.831386	-7.52313	other
ZNF213	0.050886	6.7106	0.470721	0.647114	0.83146	-7.52324	other
CARD16	0.0762121	3.28049	0.470667	0.647151	0.83146	-7.52327	other
LOC100128233	0.0797688	3.22925	0.470601	0.647196	0.83146	-7.5233	other
C2orf57	0.0721872	5.33836	0.470571	0.647217	0.83146	-7.52332	other
DHH	0.0564015	5.29588	0.470368	0.647358	0.831591	-7.52342	other
NFKBIZ	-0.0915123	7.24385	-0.470332	0.647382	0.831591	-7.52344	other
OR2M5	-0.0929715	4.80294	-0.470159	0.647502	0.831636	-7.52353	other
GTF2F1	-0.0439814	8.12577	-0.470107	0.647538	0.831636	-7.52355	other
AOAH	0.0593833	3.38901	0.470076	0.64756	0.831636	-7.52357	other
RGR	-0.0819041	4.63612	-0.469857	0.647711	0.831798	-7.52368	other
LRRTM1	-0.0722668	4.20603	-0.469604	0.647886	0.831906	-7.5238	other
ASCL1	0.115941	4.75089	0.4696	0.647889	0.831906	-7.52381	other
ANKRD34A	0.0916813	5.4214	0.469401	0.648027	0.831906	-7.52391	other
SULT4A1	0.0827565	4.24306	0.469388	0.648036	0.831906	-7.52391	other
LOC100507388	0.103597	2.69363	0.469365	0.648052	0.831906	-7.52392	other
TAPT1-AS1	0.0711208	5.92581	0.469253	0.648129	0.831906	-7.52398	other
ACTL9	-0.107513	5.9863	-0.469222	0.648151	0.831906	-7.524	other
RPL31P57	0.119692	4.0505	0.469172	0.648185	0.83191	-7.52402	other
TAS2R20	-0.0906342	4.93661	-0.468817	0.648431	0.832095	-7.5242	other
TOMM5	0.040722	8.27055	0.468816	0.648432	0.832095	-7.5242	other
OR8D4	-0.0973004	3.07613	-0.468412	0.648711	0.832199	-7.5244	other
FAM9A	-0.0750644	2.73744	-0.46841	0.648713	0.832199	-7.5244	other
EFNA2	-0.0701712	6.64013	-0.468344	0.648759	0.832199	-7.52444	other
MYH7	0.0870909	5.29935	0.468327	0.64877	0.832199	-7.52444	other
MNT	0.0538307	7.42284	0.468327	0.64877	0.832199	-7.52444	other
PMFBP1	0.0724029	3.94145	0.46825	0.648824	0.832214	-7.52448	other
KIAA2026	0.0686676	7.71325	0.468046	0.648965	0.832234	-7.52458	other
NBPF7	0.0746098	3.69062	0.468011	0.648989	0.832234	-7.5246	other
OLIG3	0.095699	4.62676	0.467972	0.649017	0.832234	-7.52462	other
OR5F1	0.0741665	4.55757	0.467897	0.649068	0.83225	-7.52466	other
SCIMP	-0.0863143	4.28055	-0.467835	0.649111	0.832258	-7.52469	other
RNF148	-0.0618416	3.36105	-0.467733	0.649182	0.832258	-7.52474	other
ANKRD53	0.122686	5.69127	0.467702	0.649203	0.832258	-7.52476	other
RNF214	0.0716925	6.90311	0.467369	0.649435	0.832481	-7.52492	other
SIGLEC6	0.0744669	5.76476	0.46734	0.649454	0.832481	-7.52494	other
OR6Q1	0.0853592	3.8417	0.467036	0.649665	0.832693	-7.52509	other
CCDC60	-0.0457432	4.70874	-0.466955	0.649722	0.832693	-7.52513	other
TESPA1	0.0848094	3.68132	0.466942	0.64973	0.832693	-7.52514	other
SPANXN2	0.0783749	3.9343	0.466911	0.649752	0.832693	-7.52515	other
KLHDC4	0.075682	6.42671	0.466729	0.649878	0.832714	-7.52524	other
LINC01124	-0.1037	4.69265	-0.466706	0.649894	0.832714	-7.52525	other
RPS27	0.0823248	8.28605	0.4666	0.649967	0.832716	-7.52531	other
AKNAD1	0.0788521	3.75064	0.466572	0.649986	0.832716	-7.52532	other
ANKRD18DP	-0.0775532	2.65537	-0.466475	0.650054	0.832742	-7.52537	other
C22orf31	0.0505629	2.46261	0.466431	0.650084	0.832742	-7.52539	other
RP1L1	-0.0832403	5.04821	-0.466354	0.650138	0.832742	-7.52543	other
CCL22	-0.102634	5.81961	-0.46633	0.650154	0.832742	-7.52544	other
NRROS	-0.112499	6.09361	-0.466266	0.650199	0.832742	-7.52547	other
LOC101928879	0.0622373	6.10763	0.466243	0.650215	0.832742	-7.52548	other
RFNG	0.0572835	7.1038	0.466111	0.650306	0.832748	-7.52555	other
KLHL30-AS1	-0.0710945	4.34668	-0.466047	0.650351	0.832771	-7.52558	other
ODF4	0.0563945	3.90891	0.465898	0.650454	0.83287	-7.52566	other
OR4C11	-0.0551825	2.88724	-0.465862	0.650479	0.83287	-7.52567	other
MIR200C	-0.0848063	4.11649	-0.465586	0.65067	0.833082	-7.52581	other
NECAP1	0.0587916	8.49122	0.465424	0.650783	0.833183	-7.52589	other
MYOC	-0.096477	3.57693	-0.465397	0.650801	0.833183	-7.5259	other
RNF168	-0.0422328	8.88679	-0.465181	0.650952	0.833295	-7.52601	other
ADCY2	0.0539663	5.02098	0.465106	0.651004	0.83331	-7.52605	other
MIR92A2	0.0505525	2.70284	0.464928	0.651127	0.833395	-7.52614	other
PPP1R3F	0.0645576	6.19833	0.464899	0.651147	0.833395	-7.52615	other
AKR1C1	-0.100519	5.40754	-0.464727	0.651266	0.833514	-7.52624	other
MIR27B	-0.122859	6.14051	-0.464465	0.651448	0.833648	-7.52637	other
UGT2A2	0.04963	2.68221	0.464294	0.651567	0.833734	-7.52645	other
C10orf91	0.105785	4.23806	0.464241	0.651604	0.833747	-7.52648	other
WDR31	0.0765374	5.57902	0.464114	0.651691	0.833747	-7.52654	other
NXPE1	0.0785359	3.41192	0.464088	0.65171	0.833747	-7.52655	other
EIF2S3	0.0538492	10.4801	0.463822	0.651895	0.833834	-7.52669	other
TTTY13	-0.107276	3.73432	-0.46381	0.651903	0.833834	-7.52669	other
ZNF404	0.0883657	3.95497	0.463768	0.651932	0.833838	-7.52671	other
TEPP	0.0975596	5.60845	0.463627	0.65203	0.833896	-7.52678	other
MEPCE	-0.0572261	8.13984	-0.463239	0.652299	0.83411	-7.52697	other
HTR3E	-0.118672	3.97917	-0.463055	0.652427	0.834174	-7.52707	other
BCCIP	-0.0643055	7.73897	-0.462942	0.652505	0.834208	-7.52712	other
CGN	-0.0617342	5.49261	-0.462655	0.652705	0.834335	-7.52726	other
ENTPD1	-0.0816341	4.59556	-0.462496	0.652816	0.834392	-7.52734	other
LANCL2	-0.0445408	8.51585	-0.462444	0.652852	0.834392	-7.52737	other
TRIP11	-0.0854139	7.45927	-0.462371	0.652902	0.834392	-7.5274	other
GDF3	0.0673097	3.45868	0.462292	0.652957	0.834392	-7.52744	other
SIX2	0.102397	7.62541	0.462291	0.652958	0.834392	-7.52744	other
AGO3	-0.0653202	7.71712	-0.46222	0.653007	0.834392	-7.52748	other
PPWD1	-0.0726612	7.88649	-0.462178	0.653036	0.834392	-7.5275	other
GBGT1	-0.090156	5.45136	-0.462048	0.653127	0.834442	-7.52756	other
RC3H1	-0.0567434	8.10429	-0.461961	0.653187	0.834486	-7.52761	other
C7orf33	-0.0962741	4.96082	-0.46177	0.65332	0.83459	-7.5277	other
DCAF12L2	0.0764433	5.471	0.461727	0.653349	0.834594	-7.52772	other
ATG9B	0.0698554	5.81141	0.461478	0.653523	0.834629	-7.52784	other
SPACA1	-0.0494049	3.00186	-0.46146	0.653535	0.834629	-7.52785	other
CRX	-0.103428	4.5065	-0.46145	0.653542	0.834629	-7.52786	other
CFAP97	0.0572353	7.57382	0.461445	0.653546	0.834629	-7.52786	other
KCNK13	0.103149	6.06725	0.461391	0.653583	0.834629	-7.52789	other
TSHR	-0.0492605	3.53476	-0.461328	0.653627	0.834652	-7.52792	other
IL18RAP	0.0599805	3.27764	0.461246	0.653684	0.834659	-7.52796	other
PDE6B	0.0604146	5.28845	0.461159	0.653745	0.834669	-7.528	other
NECAB2	0.0783847	5.18194	0.461086	0.653795	0.834669	-7.52804	other
HELZ2	0.0623539	6.1171	0.460973	0.653874	0.834674	-7.52809	other
REPS1	-0.0646533	8.19335	-0.460969	0.653877	0.834674	-7.5281	other
SPCS2	0.465318	4.01931	0.460642	0.654104	0.834885	-7.52826	other
AVPR2	0.143021	5.52468	0.460406	0.654268	0.835009	-7.52837	other
OR1B1	0.0702849	4.48365	0.460254	0.654374	0.835099	-7.52845	other
ARHGAP30	0.0855529	5.18275	0.460229	0.654391	0.835099	-7.52846	other
ATP2A1	0.082371	5.07956	0.460117	0.654469	0.835134	-7.52851	other
OCM	0.0425417	4.90751	0.459947	0.654587	0.835218	-7.5286	other
DEFB123	-0.0978442	4.08092	-0.459577	0.654845	0.835429	-7.52878	other
KCNA1	0.100687	4.80235	0.459511	0.654891	0.835429	-7.52881	other
LYPLA1	0.0569458	9.04679	0.459449	0.654933	0.835429	-7.52884	other
ZSCAN4	0.0991234	2.89455	0.459366	0.654991	0.835437	-7.52888	other
DNTTIP1	-0.0544473	8.39054	-0.459214	0.655097	0.835499	-7.52896	other
HIST1H2BPS1	0.0619423	3.27352	0.459011	0.655238	0.835535	-7.52906	other
MIR423	-0.0783199	5.14052	-0.458964	0.655271	0.835535	-7.52908	other
PMCH	0.0585851	2.45759	0.458842	0.655356	0.835535	-7.52914	other
PCK1	-0.0731856	4.05119	-0.458809	0.655379	0.835535	-7.52916	other
OR2T8	-0.151928	4.75054	-0.458352	0.655697	0.835842	-7.52938	other
EGF	-0.0595747	6.70776	-0.458203	0.655801	0.83591	-7.52945	other
BSPH1	-0.0985959	2.79028	-0.458201	0.655802	0.83591	-7.52945	other
GPR22	-0.0474717	2.76372	-0.458152	0.655836	0.835921	-7.52948	other
DRG1	-0.064777	9.16859	-0.458071	0.655892	0.83596	-7.52952	other
LRRC42	0.0459624	7.83645	0.458027	0.655924	0.835966	-7.52954	other
CTLA4	-0.0565065	3.81573	-0.457785	0.656092	0.836045	-7.52966	other
LOC102724148	0.0563126	2.11544	0.457499	0.656291	0.836236	-7.5298	other
SNORA71B	-0.0539002	7.44191	-0.457425	0.656342	0.836269	-7.52983	other
DMBT1P1	0.0711312	5.58475	0.457297	0.656432	0.836317	-7.5299	other
LOC399851	-0.0885867	7.0133	-0.457143	0.656539	0.836334	-7.52997	other
NLRP9	0.0678556	3.8318	0.456894	0.656712	0.836477	-7.53009	other
KCNS2	0.0585611	4.62841	0.45657	0.656938	0.836665	-7.53025	other
CCDC102A	-0.0706161	6.48447	-0.456498	0.656988	0.836696	-7.53029	other
NUF2	0.0768915	9.59574	0.456421	0.657042	0.836699	-7.53032	other
ZNF564	-0.0887819	6.32121	-0.456302	0.657125	0.836739	-7.53038	other
SOCS6	-0.0588504	7.94051	-0.455984	0.657347	0.836889	-7.53054	other
TMPRSS4	-0.0809985	3.95808	-0.455983	0.657347	0.836889	-7.53054	other
B3GNT3	0.0962903	5.49366	0.455759	0.657503	0.837055	-7.53065	other
DOK3	0.0842066	6.03754	0.455627	0.657595	0.83714	-7.53071	other
MIR33A	-0.0858062	2.95136	-0.45543	0.657732	0.837198	-7.53081	other
LOC285696	-0.0827456	4.77264	-0.45539	0.65776	0.837198	-7.53083	other
GRM5	0.0659177	6.18063	0.455268	0.657846	0.837198	-7.53089	other
CHDH	-0.071431	5.04851	-0.455227	0.657874	0.837198	-7.53091	other
OR4L1	-0.0691847	3.08326	-0.455184	0.657904	0.837202	-7.53093	other
FBXO41	-0.047798	5.97204	-0.455051	0.657997	0.837241	-7.53099	other
SCN5A	0.0833109	4.44396	0.454857	0.658132	0.837241	-7.53109	other
LOC100129940	0.0662405	5.11145	0.454817	0.65816	0.837241	-7.53111	other
KPNA7	0.0693454	4.89328	0.454812	0.658163	0.837241	-7.53111	other
POU3F1	0.131051	6.41436	0.454791	0.658178	0.837241	-7.53112	other
TSPY26P	-0.0743173	7.16197	-0.454633	0.658288	0.837296	-7.53119	other
SNORD55	0.0564388	6.68252	0.454523	0.658365	0.837361	-7.53125	other
SLC22A20	0.1305	5.31317	0.454428	0.658431	0.837379	-7.53129	other
LAMB4	-0.059613	3.8789	-0.454319	0.658507	0.837442	-7.53135	other
OR51F1	0.0688151	3.86885	0.454222	0.658575	0.837463	-7.53139	other
SSTR4	0.0924131	5.04954	0.454036	0.658705	0.837564	-7.53148	other
SF3B2	-0.0368041	10.048	-0.454034	0.658706	0.837564	-7.53149	other
LOC100128816	0.0952503	6.42658	0.453969	0.658751	0.83757	-7.53152	other
CCR3	-0.0754555	3.17727	-0.453908	0.658794	0.837577	-7.53155	other
SLCO1C1	-0.0637901	3.47348	-0.453836	0.658844	0.837579	-7.53158	other
MIR101-2	-0.0780388	2.32854	-0.453828	0.65885	0.837579	-7.53159	other
OR6B2	0.132309	3.40909	0.453795	0.658873	0.837579	-7.5316	other
FXYD7	0.092516	6.62478	0.453718	0.658926	0.837613	-7.53164	other
OR52L2P	0.0696967	2.7203	0.453636	0.658983	0.837653	-7.53168	other
CCDC129	0.0583005	4.04388	0.453504	0.659076	0.837713	-7.53174	other
EFHB	0.0576338	3.16776	0.453401	0.659148	0.837713	-7.53179	other
POU6F2	0.0697876	5.02979	0.453374	0.659166	0.837713	-7.53181	other
FLJ31715	-0.0965885	5.90732	-0.453373	0.659167	0.837713	-7.53181	other
FOXG1	-0.0823348	5.07515	-0.453346	0.659186	0.837713	-7.53182	other
C4orf32	0.0533661	6.62497	0.453276	0.659235	0.837716	-7.53185	other
MNDA	0.0668673	3.09112	0.453255	0.659249	0.837716	-7.53186	other
C1orf168	0.0516477	2.50575	0.453148	0.659324	0.837716	-7.53192	other
TMEM134	-0.0556988	7.37406	-0.453127	0.659339	0.837716	-7.53193	other
LY6D	0.119311	6.28639	0.45312	0.659344	0.837716	-7.53193	other
C19orf18	0.0615729	2.53813	0.453045	0.659396	0.83773	-7.53197	other
CYLC1	0.0708778	3.21204	0.45303	0.659407	0.83773	-7.53197	other
NAPSA	-0.112405	4.89224	-0.452862	0.659524	0.837735	-7.53205	other
SYCE1L	-0.0463874	7.15767	-0.452857	0.659527	0.837735	-7.53206	other
HNRNPF	-0.0419036	9.01323	-0.452847	0.659534	0.837735	-7.53206	other
TTC28-AS1	0.0860211	5.02262	0.452595	0.65971	0.837918	-7.53218	other
DAOA	-0.0477756	2.99198	-0.452556	0.659738	0.83792	-7.5322	other
IFNK	-0.0803674	2.72346	-0.451806	0.660261	0.838318	-7.53256	other
ZBTB26	-0.0663818	6.44861	-0.451772	0.660285	0.838318	-7.53258	other
RBP2	0.0861646	4.9393	0.451604	0.660402	0.838435	-7.53266	other
SERPINB9	0.0667843	6.30975	0.451443	0.660515	0.838511	-7.53274	other
ZNF648	0.0800317	4.00364	0.451349	0.66058	0.838539	-7.53279	other
NFATC3	-0.0462845	7.97218	-0.450992	0.66083	0.838667	-7.53296	other
TMEM174	0.0518811	2.92523	0.45048	0.661187	0.838844	-7.5332	other
EHMT1-IT1	-0.0642681	6.11347	-0.450398	0.661244	0.838844	-7.53324	other
HTR2A	0.0635575	3.37938	0.450365	0.661267	0.838844	-7.53326	other
JRK	0.0718844	7.18262	0.450227	0.661364	0.838844	-7.53333	other
TRIM28	-0.0391215	10.8172	-0.450214	0.661373	0.838844	-7.53333	other
LAMP3	-0.0699463	4.85268	-0.450043	0.661493	0.838897	-7.53341	other
PSG8	0.113352	2.87759	0.450042	0.661493	0.838897	-7.53342	other
AGBL2	0.105018	4.07374	0.449763	0.661688	0.839078	-7.53355	other
FAIM2	0.0911093	5.98189	0.449396	0.661945	0.839236	-7.53373	other
FER1L6-AS2	-0.112099	3.69384	-0.449364	0.661968	0.839236	-7.53374	other
HES3	0.0715056	5.94768	0.449363	0.661968	0.839236	-7.53374	other
MROH6	-0.129652	5.64757	-0.449147	0.662119	0.839394	-7.53385	other
OR52K2	0.0550423	3.57702	0.448706	0.662427	0.839653	-7.53406	other
SLIT1	-0.0817148	4.88856	-0.448647	0.662469	0.839673	-7.53409	other
ANO5	0.0458935	3.27876	0.448593	0.662506	0.839686	-7.53411	other
C1QL1	-0.101033	7.46952	-0.44852	0.662557	0.839686	-7.53415	other
SUN1	-0.0453708	9.38267	-0.448382	0.662654	0.839776	-7.53421	other
FAM160A2	-0.0452203	7.44047	-0.44796	0.662949	0.839952	-7.53441	other
DND1	0.19766	6.94201	0.447677	0.663147	0.84017	-7.53455	other
CCL27	0.0661058	5.56071	0.447524	0.663254	0.840207	-7.53462	other
GM140	0.109181	3.50809	0.447328	0.663392	0.840315	-7.53472	other
CNR2	-0.0854326	4.86867	-0.447283	0.663423	0.840318	-7.53474	other
PRM3	0.133313	6.17465	0.447251	0.663446	0.840318	-7.53475	other
ALG1L	0.0751791	5.24001	0.447044	0.66359	0.840422	-7.53485	other
CDHR5	0.0849231	5.57225	0.446894	0.663695	0.840422	-7.53492	other
CACNA1F	-0.0669115	4.69131	-0.446781	0.663774	0.840422	-7.53498	other
PRSS33	0.0714612	6.22922	0.446761	0.663788	0.840422	-7.53499	other
ATP12A	-0.0616437	4.20519	-0.44673	0.66381	0.840422	-7.535	other
TMEM11	0.0573142	7.3153	0.446724	0.663814	0.840422	-7.53501	other
ATP5G3	-0.0543658	5.42276	-0.446539	0.663944	0.840431	-7.53509	other
TMEM130	0.0712028	5.33985	0.446449	0.664007	0.840431	-7.53514	other
CD1B	-0.0526697	2.75345	-0.446428	0.664022	0.840431	-7.53515	other
RCOR3	0.0579293	8.19936	0.446426	0.664023	0.840431	-7.53515	other
C1orf162	-0.0780547	4.87335	-0.446282	0.664124	0.840431	-7.53522	other
ANKRD20A11P	-0.172793	5.13377	-0.446231	0.664159	0.840431	-7.53524	other
C10orf113	-0.057663	2.91643	-0.446051	0.664285	0.840492	-7.53533	other
OBSCN	0.0626367	5.25385	0.446	0.664321	0.840504	-7.53535	other
SPDYA	0.0960339	3.60383	0.445663	0.664557	0.840577	-7.53551	other
CCDC148-AS1	0.0828826	4.65108	0.445658	0.664561	0.840577	-7.53551	other
KCNA4	-0.103901	4.62274	-0.445359	0.66477	0.840625	-7.53566	other
PPIEL	0.116731	4.57724	0.445307	0.664807	0.840625	-7.53568	other
SI	0.0659129	2.81359	0.444946	0.66506	0.840816	-7.53585	other
WFDC5	-0.0840619	4.89348	-0.444871	0.665112	0.840837	-7.53589	other
RPL36	0.0757235	7.89299	0.444709	0.665225	0.840889	-7.53597	other
SETD3	-0.0457134	7.91482	-0.444692	0.665237	0.840889	-7.53597	other
WDR7	0.0562271	6.96866	0.444675	0.665249	0.840889	-7.53598	other
OR5T2	-0.0644376	3.1424	-0.444557	0.665332	0.840914	-7.53604	other
IGHV3-33	0.0697997	3.25128	0.44414	0.665624	0.841173	-7.53624	other
MYH3	0.0712228	4.53954	0.444131	0.66563	0.841173	-7.53624	other
FNDC8	0.0593258	4.35265	0.443917	0.66578	0.841297	-7.53634	other
C10orf95	-0.10259	5.7119	-0.443876	0.665809	0.8413	-7.53636	other
LINC01001	0.0965185	8.07128	0.443814	0.665853	0.841322	-7.53639	other
NAGS	0.0604697	6.94134	0.44366	0.665961	0.841426	-7.53647	other
PRR32	0.0865441	3.57576	0.443225	0.666266	0.841548	-7.53667	other
SCARNA13	-0.0696269	5.91655	-0.443147	0.66632	0.841584	-7.53671	other
C2CD4A	0.0983533	5.66419	0.442899	0.666494	0.841688	-7.53683	other
CPT1C	0.0683267	4.91235	0.442879	0.666509	0.841688	-7.53684	other
SIDT2	0.0648358	7.9775	0.442481	0.666787	0.841944	-7.53702	other
FBXO48	0.0913027	5.3065	0.442261	0.666942	0.842073	-7.53713	other
OR9G4	0.0663835	3.76573	0.442035	0.6671	0.84224	-7.53724	other
ACBD3	0.0370672	9.71066	0.441893	0.6672	0.842333	-7.5373	other
SGOL2	-0.0837885	7.6047	-0.441756	0.667296	0.842422	-7.53737	other
BOP1	0.0436577	7.9498	0.441595	0.667409	0.842426	-7.53744	other
FOXL2	0.0837441	5.88584	0.441566	0.66743	0.842426	-7.53746	other
ZFX	0.0583592	8.53284	0.441453	0.667509	0.842462	-7.53751	other
RNGTT	0.0555278	8.45019	0.44145	0.667511	0.842462	-7.53751	other
HORMAD1	-0.0947669	3.54299	-0.441229	0.667666	0.842467	-7.53762	other
OR4D2	0.0634707	2.96396	0.441196	0.667689	0.842467	-7.53763	other
CD244	0.0896446	3.6184	0.441166	0.66771	0.842467	-7.53765	other
ZCCHC2	0.0495361	6.35261	0.441096	0.667759	0.842467	-7.53768	other
GPR137C	-0.0616774	5.98947	-0.441005	0.667823	0.842467	-7.53772	other
GRAPL	0.120566	5.10177	0.440979	0.667841	0.842467	-7.53773	other
ARR3	-0.0654035	4.34626	-0.44093	0.667876	0.842467	-7.53776	other
RTP1	0.0459669	5.59198	0.440767	0.66799	0.842574	-7.53783	other
TRPV3	0.0682945	4.51873	0.440515	0.668168	0.842732	-7.53795	other
CDY1B	0.0488832	3.46554	0.440465	0.668203	0.842743	-7.53798	other
NOS2P2	0.132894	7.00703	0.440169	0.66841	0.842939	-7.53812	other
FAM73A	-0.0785963	5.69681	-0.440126	0.668441	0.842945	-7.53814	other
SNORD50A	0.0941349	7.47872	0.439982	0.668541	0.843039	-7.5382	other
TFDP1	-0.0477904	10.767	-0.439756	0.6687	0.84316	-7.53831	other
MAPK4	-0.105548	5.0392	-0.439649	0.668776	0.84316	-7.53836	other
BACH2	-0.040381	5.38422	-0.439641	0.668781	0.84316	-7.53836	other
MS4A13	-0.0474371	2.20181	-0.439407	0.668945	0.843285	-7.53847	other
SBNO2	0.047672	7.57102	0.439119	0.669148	0.843441	-7.53861	other
SNORA73A	0.128455	10.3751	0.438872	0.669321	0.843561	-7.53873	other
PFN1	0.0434111	9.31137	0.438666	0.669466	0.84367	-7.53882	other
ENAM	0.131524	3.79666	0.438638	0.669486	0.84367	-7.53884	other
PADI2	0.0701315	5.30924	0.438397	0.669655	0.843831	-7.53895	other
WNT9B	-0.090251	6.48573	-0.438369	0.669675	0.843831	-7.53896	other
RAB19	0.0700294	5.37535	0.437913	0.669996	0.844167	-7.53918	other
LINC00470	0.0752877	3.14371	0.437854	0.670037	0.844167	-7.5392	other
FES	-0.0578948	5.63776	-0.437788	0.670083	0.844168	-7.53924	other
ESAM	-0.0696293	5.34495	-0.437748	0.670111	0.844168	-7.53925	other
FCHO1	0.102932	5.63042	0.437741	0.670116	0.844168	-7.53926	other
RAMP3	0.0913647	6.56517	0.437581	0.670229	0.844277	-7.53933	other
HMGXB3	0.0570447	8.74029	0.437393	0.67036	0.84441	-7.53942	other
RPA2	-0.0729369	7.31981	-0.437231	0.670475	0.844521	-7.5395	other
NAALAD2	0.0571634	3.21224	0.437156	0.670527	0.844545	-7.53953	other
CDCA4	0.0452171	9.08754	0.43713	0.670546	0.844545	-7.53954	other
UMODL1	-0.0913156	5.37432	-0.436992	0.670643	0.844591	-7.53961	other
PTPRE	-0.0633777	6.13201	-0.436983	0.670649	0.844591	-7.53961	other
CLEC1B	-0.0462072	3.68853	-0.436657	0.670879	0.844789	-7.53976	other
OR4D5	0.108457	5.27454	0.436594	0.670923	0.844789	-7.53979	other
TNAP	0.0814914	4.2476	0.4355	0.671693	0.8455	-7.5403	other
WNT7A	0.0832128	5.8655	0.435467	0.671716	0.8455	-7.54032	other
MYOM2	0.0935812	4.34881	0.435431	0.671741	0.8455	-7.54034	other
TTK	0.088323	8.69883	0.435426	0.671744	0.8455	-7.54034	other
DCAF16	0.0496159	8.46345	0.43542	0.671749	0.8455	-7.54034	other
OR2W1	0.0686698	3.4076	0.435165	0.671928	0.845604	-7.54046	other
ALB	-0.0500833	3.03113	-0.435142	0.671944	0.845604	-7.54047	other
HMGN2P46	0.0719185	4.44885	0.435116	0.671963	0.845604	-7.54048	other
MBOAT2	0.0566589	8.22558	0.435011	0.672037	0.845632	-7.54053	other
CCDC39	-0.0464738	2.42365	-0.434689	0.672263	0.845884	-7.54068	other
CD79A	0.113184	5.10074	0.434555	0.672358	0.845934	-7.54074	other
MIR487A	0.0837373	3.00663	0.434458	0.672426	0.845934	-7.54079	other
LEFTY2	0.0883774	6.46805	0.434455	0.672428	0.845934	-7.54079	other
F2	0.125194	4.65993	0.434446	0.672434	0.845934	-7.54079	other
POT1	-0.0795174	7.78153	-0.434395	0.67247	0.845943	-7.54082	other
MPC1L	0.0483421	5.27925	0.43436	0.672495	0.845943	-7.54084	other
ZNF425	-0.044373	5.81019	-0.434225	0.67259	0.845966	-7.5409	other
EPB41L4A-AS1	-0.0417188	6.77205	-0.434052	0.672712	0.846053	-7.54098	other
OR11H4	0.0923185	2.72453	0.433726	0.672941	0.846261	-7.54113	other
HOXD4	0.0488193	7.03899	0.433674	0.672978	0.846261	-7.54115	other
ZNF658	-0.0648179	5.48841	-0.433441	0.673142	0.84643	-7.54126	other
OR4F6	0.0544043	3.75796	0.433259	0.673271	0.846511	-7.54135	other
RBM4B	-0.0437088	8.58568	-0.433251	0.673276	0.846511	-7.54135	other
HRASLS5	0.0974777	4.92287	0.433238	0.673285	0.846511	-7.54136	other
TMEM37	-0.103548	5.43186	-0.432874	0.673542	0.846721	-7.54152	other
RHCE	0.0958283	3.75894	0.432803	0.673591	0.846721	-7.54156	other
OR10T2	-0.101745	2.95441	-0.432648	0.673701	0.846783	-7.54163	other
NDUFA1	-0.057708	7.93232	-0.43261	0.673727	0.846783	-7.54165	other
GUCA2A	-0.0920148	5.22137	-0.432249	0.673982	0.846992	-7.54181	other
CLLU1OS	0.100374	4.54853	0.432231	0.673995	0.846992	-7.54182	other
GDF7	0.0781416	6.4993	0.432184	0.674028	0.846992	-7.54184	other
PRKX	-0.0558069	7.15582	-0.432112	0.674079	0.846992	-7.54188	other
ACOT8	0.04871	6.92326	0.432063	0.674113	0.846992	-7.5419	other
LINC00476	-0.0565388	5.08019	-0.431977	0.674174	0.847035	-7.54194	other
EEPD1	0.0752809	5.70338	0.431874	0.674247	0.847094	-7.54199	other
TLX3	-0.0683398	5.43892	-0.431729	0.674348	0.847188	-7.54205	other
CDH1	0.0814454	4.05939	0.43163	0.674419	0.847211	-7.5421	other
MAPK8IP1	0.0643906	6.55952	0.431597	0.674442	0.847211	-7.54212	other
HEATR5B	-0.0569542	7.80952	-0.431463	0.674536	0.847257	-7.54218	other
SNORD115-37	0.0549553	2.09308	0.431438	0.674554	0.847257	-7.54219	other
PRKCA	0.0520963	8.91334	0.43136	0.674609	0.847257	-7.54223	other
NXF2B	-0.053336	3.60783	-0.431345	0.67462	0.847257	-7.54223	other
C1orf158	0.0596631	3.81539	0.431251	0.674686	0.847257	-7.54228	other
LRRC55	-0.100744	5.19351	-0.43122	0.674707	0.847257	-7.54229	other
FBXO39	-0.052517	4.94275	-0.431155	0.674754	0.847269	-7.54232	other
LOC100128185	0.0868534	3.53476	0.431054	0.674825	0.847293	-7.54237	other
ARHGAP40	-0.0995859	5.481	-0.43085	0.674969	0.847417	-7.54246	other
ATP5SL	0.0377591	8.82014	0.430637	0.675119	0.847417	-7.54256	other
RAPGEF5	0.0834951	5.85533	0.430568	0.675168	0.847417	-7.54259	other
EHMT1	0.0470947	7.45814	0.430558	0.675174	0.847417	-7.5426	other
ANKLE1	0.0975744	5.69015	0.430506	0.675211	0.847417	-7.54262	other
FRS3	0.0732154	6.26655	0.43032	0.675342	0.847443	-7.54271	other
AACS	-0.0464983	6.9758	-0.430292	0.675362	0.847443	-7.54272	other
LYAR	0.0592597	7.61924	0.430269	0.675378	0.847443	-7.54273	other
ACTN2	-0.0671189	4.60795	-0.430063	0.675524	0.84756	-7.54282	other
CALCOCO2	-0.0490221	8.80661	-0.429989	0.675576	0.847577	-7.54286	other
HPDL	0.11783	4.99565	0.429627	0.675832	0.847865	-7.54302	other
RASIP1	0.053543	5.37261	0.429343	0.676031	0.848017	-7.54315	other
DEPDC4	0.145547	3.96028	0.429296	0.676065	0.848027	-7.54318	other
RNU6-81P	0.0828024	2.9605	0.429051	0.676238	0.848079	-7.54329	other
TMEM155	0.0890689	4.31956	0.429002	0.676272	0.848089	-7.54331	other
OR5AN1	0.0696818	3.53612	0.428714	0.676476	0.848192	-7.54344	other
CENPN	-0.0648071	9.14468	-0.428667	0.676509	0.848192	-7.54347	other
PSMA8	0.0567789	2.82291	0.428644	0.676525	0.848192	-7.54348	other
RGL2	-0.167867	5.81366	-0.428607	0.676551	0.848192	-7.54349	other
TCL1B	0.0657649	4.40539	0.428301	0.676768	0.848348	-7.54363	other
RAB39B	-0.0443675	3.50688	-0.428234	0.676814	0.848374	-7.54366	other
APOL4	-0.0581696	4.47058	-0.428128	0.676889	0.848435	-7.54371	other
ABCG1	0.0835437	4.31554	0.428068	0.676931	0.848455	-7.54374	other
AURKC	0.0558682	5.8147	0.427892	0.677056	0.848545	-7.54382	other
SPACA3	-0.0623706	4.9559	-0.427751	0.677155	0.848576	-7.54389	other
PJA1	-0.0690842	6.67177	-0.427615	0.677252	0.848644	-7.54395	other
CA9	-0.0815011	6.56559	-0.427547	0.6773	0.848644	-7.54398	other
OR5H2	0.0584118	2.94344	0.427504	0.67733	0.848644	-7.544	other
PDLIM4	-0.092337	6.87473	-0.427483	0.677345	0.848644	-7.54401	other
SNX14	0.0551544	8.67199	0.427229	0.677524	0.848745	-7.54412	other
IL36RN	0.0803516	4.53435	0.427216	0.677534	0.848745	-7.54413	other
ATP6V0C	0.0355279	10.1822	0.427041	0.677657	0.848838	-7.54421	other
FMO9P	0.0726626	3.67909	0.427001	0.677686	0.84884	-7.54423	other
HSP90AB2P	-0.0668324	6.68582	-0.426861	0.677784	0.848898	-7.54429	other
SLC6A7	-0.0619011	4.75836	-0.426622	0.677953	0.849044	-7.5444	other
HMGB3P1	0.101579	4.82207	0.426534	0.678016	0.849089	-7.54444	other
PRODH2	0.0840454	4.72977	0.426311	0.678173	0.849209	-7.54454	other
METAP2	-0.0413694	9.57158	-0.426175	0.678269	0.849209	-7.54461	other
RRAGC	0.040546	8.08934	0.42601	0.678386	0.849323	-7.54468	other
GPATCH3	-0.0646042	5.73258	-0.425966	0.678417	0.849329	-7.5447	other
CCDC97	-0.0726569	7.44508	-0.425851	0.678498	0.849397	-7.54475	other
HARS2	0.0434561	7.66805	0.425805	0.67853	0.849399	-7.54478	other
DACT3	0.0665152	6.69767	0.425665	0.67863	0.849429	-7.54484	other
PPIAP11	0.0681156	5.53771	0.425554	0.678708	0.849429	-7.54489	other
RPTN	0.0439544	3.69836	0.4255	0.678746	0.849442	-7.54491	other
TMPRSS11F	-0.0773492	2.9572	-0.425433	0.678794	0.849442	-7.54495	other
LOC102723613	-0.0643854	2.75055	-0.425429	0.678796	0.849442	-7.54495	other
IK	-0.062376	8.95277	-0.425347	0.678854	0.84947	-7.54498	other
TAAR1	0.0559565	2.65712	0.425212	0.67895	0.84947	-7.54505	other
OR52A5	0.0725106	2.88555	0.425061	0.679057	0.849544	-7.54511	other
FUNDC2P2	-0.0580158	3.08387	-0.425053	0.679062	0.849544	-7.54512	other
KRTAP20-4	-0.0838101	4.17001	-0.424969	0.679122	0.849586	-7.54516	other
STAC2	0.106658	6.10893	0.424893	0.679176	0.849606	-7.54519	other
CFAP45	0.0574536	4.85142	0.424861	0.679198	0.849606	-7.54521	other
IFNA6	-0.05694	3.54393	-0.424818	0.679228	0.849606	-7.54523	other
DDX6	0.0461351	10.1379	0.424798	0.679243	0.849606	-7.54523	other
C2orf81	-0.074637	5.9582	-0.424739	0.679285	0.849625	-7.54526	other
PCOLCE	-0.0423359	10.8225	-0.424585	0.679393	0.849679	-7.54533	other
WFDC3	0.0433277	4.89441	0.424576	0.6794	0.849679	-7.54534	other
OR5AS1	-0.0489508	2.93991	-0.424449	0.679489	0.849743	-7.54539	other
KRTAP10-10	0.098114	6.56912	0.42411	0.679729	0.849867	-7.54555	other
REXO1	0.0506671	7.38512	0.423986	0.679817	0.849877	-7.5456	other
GNAS	-0.0357747	9.11554	-0.423984	0.679819	0.849877	-7.5456	other
HCRP1	-0.0840646	4.77227	-0.423971	0.679828	0.849877	-7.54561	other
DYNC1LI1	0.0529632	8.63767	0.423562	0.680117	0.850059	-7.5458	other
SYN1	0.0813818	5.49049	0.423542	0.680131	0.850059	-7.54581	other
ADH1C	-0.0659763	3.20387	-0.423088	0.680453	0.850296	-7.54601	other
KCTD8	0.0925811	5.94696	0.422998	0.680516	0.850296	-7.54605	other
SLC51A	0.0443278	4.78717	0.422992	0.680521	0.850296	-7.54606	other
CSN1S1	-0.070717	3.05504	-0.422991	0.680522	0.850296	-7.54606	other
TMF1	0.0493476	9.13608	0.422988	0.680524	0.850296	-7.54606	other
ABHD1	0.074872	4.62352	0.422883	0.680598	0.850296	-7.5461	other
NOL3	-0.0540325	7.40895	-0.422569	0.68082	0.850435	-7.54625	other
PDE11A	-0.0871384	3.6436	-0.422549	0.680834	0.850435	-7.54626	other
ARL13A	0.0926597	2.653	0.422324	0.680994	0.850512	-7.54636	other
HNRNPAB	-0.0329421	10.5167	-0.42219	0.681089	0.850532	-7.54642	other
LOC157273	0.150481	5.34844	0.422136	0.681127	0.850547	-7.54644	other
CLCNKA	0.111532	5.01763	0.421769	0.681387	0.850838	-7.54661	other
ST6GALNAC5	0.135425	5.28486	0.421658	0.681465	0.850839	-7.54666	other
PP12613	0.134221	3.90541	0.421344	0.681688	0.850984	-7.5468	other
ZSCAN10	0.0719247	5.33521	0.420776	0.68209	0.851294	-7.54706	other
BTNL9	0.0883575	5.24077	0.420744	0.682113	0.851294	-7.54707	other
UBA3	-0.0455887	10.4482	-0.420342	0.682397	0.851462	-7.54725	other
INSL6	-0.0432383	3.69168	-0.42033	0.682406	0.851462	-7.54726	other
ODF3B	-0.0811363	6.00024	-0.420319	0.682414	0.851462	-7.54726	other
AIF1	-0.0728212	3.56416	-0.420283	0.682439	0.851462	-7.54728	other
TMEM209	0.0542395	9.45532	0.420213	0.682489	0.851491	-7.54731	other
PPP1R17	-0.093892	4.42235	-0.420088	0.682578	0.851543	-7.54737	other
NDN	-0.129853	5.00698	-0.419977	0.682656	0.851601	-7.54742	other
DDB2	-0.039503	8.35172	-0.419766	0.682805	0.851754	-7.54751	other
SLC39A5	-0.0685058	5.31816	-0.41966	0.682881	0.851783	-7.54756	other
NCBP2L	0.0481681	3.03373	0.419574	0.682942	0.851787	-7.5476	other
NTSR1	0.0946703	4.90967	0.419543	0.682964	0.851787	-7.54761	other
PIGZ	0.0630096	4.98411	0.419334	0.683112	0.851904	-7.54771	other
C10orf126	-0.0414531	3.6163	-0.419239	0.68318	0.851925	-7.54775	other
ANKRD2	-0.0761585	5.64768	-0.419128	0.683258	0.851988	-7.5478	other
KLHL10	-0.050383	3.38121	-0.419056	0.683309	0.851988	-7.54783	other
LHFPL4	0.0916591	6.41685	0.418903	0.683417	0.852063	-7.5479	other
WTIP	-0.0490419	7.04374	-0.418802	0.683489	0.852063	-7.54795	other
IKZF1	0.0625539	3.02595	0.418759	0.683519	0.852063	-7.54796	other
TAS2R46	-0.115274	2.95544	-0.418637	0.683606	0.852063	-7.54802	other
OR6C70	0.0725471	2.1729	0.418557	0.683663	0.852063	-7.54805	other
ZNF529	0.0787649	6.07255	0.418443	0.683744	0.852064	-7.54811	other
DNAJC8	0.0598323	8.73298	0.418433	0.683751	0.852064	-7.54811	other
TRMT1	-0.0534237	7.67181	-0.418275	0.683863	0.852087	-7.54818	other
ZNF284	0.0795257	6.48831	0.418196	0.683919	0.852124	-7.54822	other
KIF4A	-0.0572997	9.39407	-0.41815	0.683952	0.852132	-7.54824	other
CLEC19A	-0.072265	4.40036	-0.417783	0.684212	0.852391	-7.5484	other
DYRK2	0.0513794	8.1737	0.417055	0.684728	0.852921	-7.54873	other
ELMO2	0.0383626	8.35667	0.416876	0.684856	0.852995	-7.54881	other
CBFA2T2	-0.065579	6.35151	-0.416687	0.68499	0.853054	-7.54889	other
VBP1	0.0553786	8.08588	0.416667	0.685004	0.853054	-7.5489	other
UBE3B	0.0467327	8.61929	0.416489	0.68513	0.853173	-7.54898	other
PHTF1	0.0539618	8.10009	0.416301	0.685264	0.853272	-7.54906	other
T	0.0637067	5.07391	0.41626	0.685293	0.853272	-7.54908	other
CSRP3	0.0626976	3.67404	0.416243	0.685305	0.853272	-7.54909	other
MED26	0.04253	6.61933	0.416139	0.685379	0.853285	-7.54914	other
CCDC169	0.0602582	3.31545	0.415904	0.685546	0.853345	-7.54924	other
MVB12B	0.0855293	6.40548	0.415815	0.685609	0.853345	-7.54928	other
ZNF350	-0.0556458	6.15172	-0.415811	0.685612	0.853345	-7.54928	other
ZNF555	-0.0816452	6.3595	-0.41573	0.685669	0.853383	-7.54932	other
LOC79999	0.106646	5.86152	0.415605	0.685758	0.853428	-7.54937	other
SNORD28	-0.122148	9.04521	-0.415335	0.68595	0.853575	-7.5495	other
ABCF3	0.0396639	7.9261	0.415327	0.685955	0.853575	-7.5495	other
MYO1G	-0.0745844	5.23609	-0.41514	0.686088	0.853609	-7.54958	other
SIM2	-0.0693143	6.28765	-0.415027	0.686169	0.853628	-7.54963	other
CXCR5	0.0733007	3.86839	0.414956	0.686219	0.85364	-7.54966	other
AADACL2	-0.0534459	2.97275	-0.414694	0.686405	0.853708	-7.54978	other
ZNF146	-0.0560329	8.93339	-0.414594	0.686477	0.853764	-7.54983	other
SLED1	-0.0551935	4.98341	-0.4145	0.686543	0.853768	-7.54987	other
CFAP77	0.126202	4.60952	0.41447	0.686564	0.853768	-7.54988	other
GOLGA6A	0.0536307	5.01117	0.414338	0.686658	0.853792	-7.54994	other
TRIM50	-0.120229	5.06464	-0.414298	0.686687	0.853795	-7.54996	other
GINS2	-0.0744279	7.4291	-0.414234	0.686732	0.853815	-7.54999	other
FER1L5	0.0604855	4.79217	0.414074	0.686845	0.853861	-7.55006	other
SPTBN5	-0.0597194	5.86178	-0.41399	0.686906	0.853889	-7.55009	other
NUBP2	0.0487882	7.64841	0.413959	0.686928	0.853889	-7.55011	other
KMT2D	-0.060816	8.095	-0.413875	0.686987	0.853889	-7.55014	other
RIPK1	-0.0454457	8.19781	-0.413826	0.687022	0.853889	-7.55017	other
LOC400965	0.0704056	4.20466	0.413772	0.68706	0.853889	-7.55019	other
PGLS	-0.0467029	7.13166	-0.413722	0.687096	0.853889	-7.55021	other
LIN28A	0.0891566	5.15475	0.413696	0.687114	0.853889	-7.55022	other
SPRR2G	-0.0792285	7.64652	-0.413656	0.687143	0.853889	-7.55024	other
PKP1	0.0817047	4.89622	0.413633	0.687159	0.853889	-7.55025	other
EIF3F	0.113817	6.72465	0.413374	0.687344	0.85402	-7.55037	other
GNA15	0.0794189	5.10715	0.413246	0.687434	0.854043	-7.55042	other
TAS2R38	-0.0740425	4.53621	-0.41317	0.687488	0.854043	-7.55046	other
HBZP1	0.108646	6.41342	0.412935	0.687655	0.854112	-7.55056	other
KRT3	0.0786989	5.19503	0.412334	0.688083	0.854244	-7.55083	other
TYSND1	-0.0564655	6.52819	-0.412292	0.688113	0.854244	-7.55085	other
ENDOV	0.0659957	6.16302	0.412191	0.688184	0.854244	-7.55089	other
LCE4A	-0.0768498	5.25285	-0.412186	0.688188	0.854244	-7.55089	other
SLC22A3	-0.0717401	3.1981	-0.411999	0.688321	0.854303	-7.55098	other
POLR2K	-0.0501104	9.55358	-0.411956	0.688352	0.854303	-7.55099	other
LCN15	0.130361	5.13624	0.411874	0.68841	0.854327	-7.55103	other
RBM48	-0.0826478	7.69909	-0.411826	0.688444	0.854337	-7.55105	other
PDF	-0.0425709	7.82724	-0.411681	0.688547	0.854432	-7.55112	other
ORMDL1	-0.066752	8.11163	-0.411626	0.688587	0.854437	-7.55114	other
SLC2A2	-0.0728089	3.24973	-0.411389	0.688755	0.854554	-7.55124	other
PHF24	0.0433403	4.65439	0.411357	0.688778	0.854554	-7.55126	other
LOC440896	-0.0538978	3.94927	-0.411129	0.68894	0.854662	-7.55136	other
GTPBP8	0.067736	7.10991	0.411069	0.688982	0.854662	-7.55139	other
MIR301A	-0.0768744	2.43389	-0.410979	0.689047	0.854662	-7.55143	other
KRTAP3-3	-0.0387801	2.89521	-0.410967	0.689055	0.854662	-7.55143	other
DNAJB8	0.0734715	4.66065	0.410949	0.689068	0.854662	-7.55144	other
RPS10-NUDT3	-0.0383304	8.79303	-0.410899	0.689104	0.854662	-7.55146	other
LOC401191	0.0579046	4.40142	0.4107	0.689246	0.854748	-7.55155	other
TUBA1B	-0.0358263	10.1301	-0.410692	0.689251	0.854748	-7.55155	other
LCE1A	0.126577	6.83217	0.410246	0.689568	0.854977	-7.55175	other
MIR320C1	0.0695378	4.2939	0.41015	0.689637	0.855014	-7.55179	other
OR5D14	0.0994601	3.28339	0.41002	0.689729	0.855036	-7.55185	other
RPS2P52	-0.0708498	8.05387	-0.409917	0.689803	0.855037	-7.55189	other
APBB3	-0.0690763	6.04098	-0.409881	0.689828	0.855037	-7.55191	other
ZBED2	0.0989908	5.88543	0.409833	0.689862	0.855046	-7.55193	other
C11orf63	-0.0672219	5.5747	-0.409751	0.689921	0.855068	-7.55197	other
ADNP	-0.0373219	9.82365	-0.409646	0.689996	0.855076	-7.55201	other
CROCCP3	0.0533552	5.71205	0.409558	0.690058	0.855076	-7.55205	other
SIAE	0.0517665	6.37635	0.409371	0.690191	0.855123	-7.55213	other
HCN1	-0.0651033	3.71149	-0.409123	0.690368	0.855241	-7.55224	other
NRTN	0.0550459	6.71297	0.409092	0.69039	0.855241	-7.55226	other
ZC3HAV1L	-0.0791432	7.60144	-0.40883	0.690577	0.855407	-7.55237	other
GNRHR	0.0592981	2.99578	0.408666	0.690694	0.855486	-7.55244	other
VPS53	0.0457722	8.40038	0.408524	0.690795	0.85554	-7.5525	other
MUTYH	0.0706174	6.12234	0.408521	0.690797	0.85554	-7.55251	other
PRAMEF19	-0.118918	4.12331	-0.408494	0.690816	0.85554	-7.55252	other
S1PR2	0.107954	7.35243	0.408374	0.690902	0.855613	-7.55257	other
C10orf99	0.0693886	5.27799	0.408161	0.691054	0.855702	-7.55266	other
WNT8B	-0.0589427	4.79143	-0.407943	0.691209	0.855829	-7.55276	other
TLR10	0.0594782	2.78355	0.407428	0.691576	0.856128	-7.55298	other
LY6G6E	-0.101917	6.017	-0.40733	0.691646	0.856165	-7.55303	other
CXorf36	0.0585164	3.60522	0.407242	0.691708	0.856173	-7.55307	other
NOS2	0.0547496	4.41878	0.407191	0.691745	0.856173	-7.55309	other
TMC1	0.0593591	3.65869	0.407095	0.691813	0.856183	-7.55313	other
IL20RB	0.0903384	5.33512	0.406817	0.692011	0.856287	-7.55325	other
PTPN5	0.0666119	5.6423	0.40681	0.692016	0.856287	-7.55325	other
NAT10	-0.0402685	8.55701	-0.406792	0.692029	0.856287	-7.55326	other
PDE6C	-0.0624444	3.02892	-0.406655	0.692127	0.856343	-7.55332	other
RIPPLY2	0.054017	4.88606	0.406391	0.692315	0.856498	-7.55344	other
CYP11A1	0.0585299	4.06363	0.405825	0.692719	0.85677	-7.55368	other
SERF2	-0.0557704	6.78364	-0.405748	0.692774	0.85677	-7.55372	other
SPX	0.0715807	4.19379	0.405689	0.692816	0.85677	-7.55374	other
MYCN	0.0892961	5.21688	0.405688	0.692817	0.85677	-7.55374	other
CHERP	0.0381703	8.29664	0.40552	0.692936	0.856885	-7.55382	other
KRTAP21-1	0.122411	2.71327	0.405386	0.693032	0.856939	-7.55387	other
PRPS1L1	0.0615592	4.75989	0.405371	0.693043	0.856939	-7.55388	other
CYP3A7	0.0562833	3.01314	0.405332	0.693071	0.856939	-7.5539	other
SLC2A5	0.0561676	5.45292	0.405273	0.693113	0.856939	-7.55392	other
FECH	0.0461078	7.37291	0.405227	0.693145	0.856947	-7.55394	other
MOCS2	-0.0374062	8.20416	-0.404985	0.693318	0.857023	-7.55405	other
TNRC6A	-0.0484023	8.80079	-0.404871	0.693399	0.857064	-7.5541	other
LRTOMT	-0.0481204	5.68815	-0.404504	0.693662	0.857281	-7.55426	other
SUGT1P1	-0.111703	4.10145	-0.404439	0.693708	0.857281	-7.55429	other
SCN7A	-0.0418666	3.22125	-0.404208	0.693873	0.857422	-7.55439	other
COX8C	0.0600118	3.58603	0.404154	0.693911	0.857429	-7.55441	other
BUD31	0.0352448	8.9342	0.404075	0.693967	0.857429	-7.55444	other
MLLT11	-0.0496653	9.90961	-0.403796	0.694167	0.857535	-7.55456	other
OR51I1	0.049479	5.25774	0.403721	0.69422	0.857535	-7.5546	other
PLAA	0.036838	8.65566	0.403668	0.694258	0.857535	-7.55462	other
ZNF292	0.0495886	8.2623	0.403368	0.694473	0.857767	-7.55475	other
LMNB2	-0.0450875	9.15188	-0.403123	0.694647	0.857896	-7.55486	other
FAM170A	-0.0686359	4.8272	-0.403102	0.694662	0.857896	-7.55487	other
PSMD12	0.0619222	9.38748	0.403073	0.694683	0.857896	-7.55488	other
ANOS2P	0.0802739	6.8533	0.402677	0.694966	0.85812	-7.55505	other
HAAO	0.0652534	6.06018	0.402665	0.694975	0.85812	-7.55505	other
LOC100127955	0.0800813	5.51845	0.402627	0.695002	0.85812	-7.55507	other
OR5K2	0.0717591	2.67941	0.402483	0.695105	0.85812	-7.55513	other
FUT4	0.0533738	6.8703	0.402445	0.695132	0.85812	-7.55515	other
SH3TC1	0.0636338	6.10861	0.40242	0.69515	0.85812	-7.55516	other
POU4F2	-0.0899887	4.77698	-0.402348	0.695201	0.858141	-7.55519	other
UNC5A	0.0613825	5.55239	0.402281	0.695249	0.858165	-7.55522	other
FTH1	0.0463679	8.18021	0.402187	0.695316	0.858165	-7.55526	other
PIH1D1	0.0461807	7.18325	0.402183	0.695318	0.858165	-7.55526	other
C1orf106	-0.084341	5.88245	-0.401923	0.695504	0.858256	-7.55537	other
FBXL15	0.0923586	5.56051	0.401921	0.695506	0.858256	-7.55538	other
MIR516B1	0.0875315	2.61917	0.401802	0.695591	0.858318	-7.55543	other
KCNJ8	0.0706195	4.24474	0.401739	0.695636	0.858318	-7.55545	other
ARHGDIG	0.0911424	5.62239	0.401631	0.695713	0.858381	-7.5555	other
LIN7C	0.0671103	8.66091	0.401432	0.695856	0.858491	-7.55559	other
PLEK2	0.0681524	5.44133	0.401323	0.695933	0.858498	-7.55563	other
LOC100505501	-0.0641227	5.59562	-0.401321	0.695935	0.858498	-7.55563	other
STK4	-0.0374771	9.12324	-0.400887	0.696245	0.858745	-7.55582	other
DDC	0.0685926	4.30096	0.400767	0.69633	0.858802	-7.55587	other
SNRPEP4	-0.0621393	8.28311	-0.40067	0.6964	0.858802	-7.55591	other
OR7E43P	0.0798275	6.92535	0.400591	0.696456	0.858816	-7.55595	other
MIR30B	0.0470044	2.38511	0.400543	0.69649	0.858816	-7.55597	other
MMACHC	0.0510849	6.9438	0.400269	0.696686	0.858991	-7.55609	other
LOC100652807	-0.0720478	5.3028	-0.400195	0.696739	0.859016	-7.55612	other
OR7G1	0.0774124	3.74329	0.400167	0.696759	0.859016	-7.55613	other
KMT2B	0.0375124	7.06531	0.399981	0.696893	0.859077	-7.55621	other
HIPK1	-0.0404955	8.73858	-0.399977	0.696895	0.859077	-7.55621	other
CLEC4E	-0.0594722	2.81724	-0.399762	0.697049	0.859209	-7.5563	other
KIAA1217	0.0562319	6.82878	0.399438	0.69728	0.859452	-7.55644	other
CNNM4	-0.0501567	6.93823	-0.399412	0.697299	0.859452	-7.55645	other
RPS2P45	-0.0654906	3.33906	-0.399237	0.697425	0.859502	-7.55653	other
LOC399898	0.118244	4.0093	0.399185	0.697462	0.859502	-7.55655	other
IFI6	-0.0394974	7.65324	-0.399166	0.697475	0.859502	-7.55656	other
COPG1	0.0384318	10.1083	0.399088	0.697531	0.859502	-7.55659	other
C12orf74	0.0927381	3.85725	0.399041	0.697564	0.859502	-7.55661	other
ARGFX	0.0630101	3.03738	0.399041	0.697565	0.859502	-7.55661	other
MEIS1	-0.0689004	6.49458	-0.398965	0.697619	0.859502	-7.55665	other
RNF25	-0.0429306	7.28806	-0.398742	0.697778	0.85962	-7.55674	other
LCT	0.0564506	4.47009	0.398642	0.69785	0.85962	-7.55678	other
HIST3H2BA	0.0397357	10.1616	0.39862	0.697866	0.85962	-7.55679	other
SYCE2	0.056786	5.01326	0.3984	0.698023	0.859722	-7.55689	other
CELF4	0.0882176	6.03584	0.398187	0.698176	0.859843	-7.55698	other
THTPA	-0.0601802	5.83956	-0.398087	0.698248	0.859891	-7.55702	other
KRT19	0.0924584	5.68292	0.398059	0.698268	0.859891	-7.55703	other
NR1H2	0.0458714	8.17267	0.397977	0.698326	0.859918	-7.55707	other
CDCA8	-0.0836479	7.61468	-0.39788	0.698395	0.859949	-7.55711	other
EMILIN2	-0.060206	6.14561	-0.397743	0.698494	0.859992	-7.55717	other
ISG20	-0.0701318	6.38947	-0.397627	0.698576	0.860042	-7.55722	other
ZNF677	-0.0783926	3.40258	-0.397306	0.698807	0.86026	-7.55736	other
CH17-351M24.1	-0.120112	2.5867	-0.397189	0.69889	0.86033	-7.55741	other
EBPL	0.067282	8.78064	0.396902	0.699096	0.860551	-7.55753	other
SPATA18	-0.06243	4.13245	-0.396642	0.699282	0.860681	-7.55764	other
CDK16	-0.0357977	8.87327	-0.396356	0.699487	0.860882	-7.55776	other
CENPE	0.0755283	7.53701	0.396228	0.699578	0.860882	-7.55781	other
GJD4	0.0752714	5.01725	0.396106	0.699665	0.860937	-7.55787	other
LOC100130857	0.079866	5.74752	0.396084	0.699681	0.860937	-7.55788	other
TERF2	0.0378083	7.85269	0.396055	0.699702	0.860937	-7.55789	other
C19orf12	-0.0524218	7.16191	-0.395669	0.699979	0.861153	-7.55805	other
DGCR6	-0.113116	6.34127	-0.39566	0.699985	0.861153	-7.55806	other
LILRA6	0.0689734	5.27648	0.3952	0.700315	0.861461	-7.55825	other
NCAPH	-0.0416583	9.07498	-0.395111	0.700379	0.861501	-7.55829	other
MS4A1	0.0857686	3.19655	0.394996	0.700461	0.861542	-7.55834	other
BMP3	-0.065772	5.05658	-0.394484	0.700828	0.861895	-7.55855	other
SH3D21	0.0451962	6.03904	0.394369	0.70091	0.861963	-7.5586	other
CCDC173	-0.0514404	2.84471	-0.394083	0.701115	0.862091	-7.55872	other
TMEM41B	-0.0589002	7.07323	-0.393906	0.701242	0.862207	-7.5588	other
PNLIPRP1	0.0821498	4.60346	0.393412	0.701597	0.862418	-7.55901	other
DCLK3	-0.0867425	3.41131	-0.393404	0.701602	0.862418	-7.55901	other
CCDC115	0.0558642	6.81827	0.393329	0.701656	0.862418	-7.55904	other
LENG9	0.0542061	5.84232	0.393307	0.701671	0.862418	-7.55905	other
CCL4	-0.135746	3.57141	-0.393262	0.701704	0.862418	-7.55907	other
GALT	-0.0641432	6.22774	-0.393151	0.701783	0.862418	-7.55912	other
CIB4	0.0495122	3.45052	0.393086	0.70183	0.862418	-7.55915	other
KCNJ3	0.0567223	4.71453	0.393069	0.701842	0.862418	-7.55915	other
CENPVP1	0.0834588	6.63297	0.393065	0.701845	0.862418	-7.55915	other
USP15	-0.0413412	8.46283	-0.393043	0.701861	0.862418	-7.55916	other
CSMD1	-0.0726865	4.13848	-0.39296	0.70192	0.86242	-7.5592	other
HIGD2B	0.0645547	4.49758	0.392957	0.701922	0.86242	-7.5592	other
COL21A1	0.0593018	4.40597	0.392774	0.702054	0.862451	-7.55928	other
FLJ46365	0.0659499	4.55347	0.39244	0.702294	0.862585	-7.55942	other
ERN1	0.0495735	6.94619	0.392423	0.702306	0.862585	-7.55943	other
CABP4	0.0567657	6.38273	0.392412	0.702313	0.862585	-7.55943	other
MAPK11	0.0465149	6.91792	0.392399	0.702323	0.862585	-7.55944	other
CLPP	-0.0382983	7.79395	-0.392211	0.702458	0.862608	-7.55951	other
NIF3L1	-0.0642531	7.16994	-0.391996	0.702612	0.86261	-7.55961	other
VN1R2	-0.0495341	4.33919	-0.391971	0.70263	0.86261	-7.55962	other
CSNK1A1	0.0374756	10.1567	0.391638	0.702869	0.862795	-7.55976	other
NCKAP1L	0.0628461	3.71866	0.391534	0.702944	0.862795	-7.5598	other
SCARNA14	-0.0906871	3.65497	-0.391525	0.70295	0.862795	-7.5598	other
ENO4	0.0555049	3.75861	0.391498	0.702969	0.862795	-7.55982	other
TUBAL3	0.0680497	3.38159	0.391469	0.70299	0.862795	-7.55983	other
FRG1JP	0.057364	10.4433	0.391453	0.703002	0.862795	-7.55983	other
SCARNA12	0.051563	8.49636	0.39118	0.703198	0.862886	-7.55995	other
FUT6	-0.0609858	5.23441	-0.391141	0.703225	0.862886	-7.55996	other
MTIF3	-0.0501338	7.20521	-0.39109	0.703262	0.862886	-7.55999	other
RAD18	-0.0369529	8.81396	-0.391047	0.703293	0.862889	-7.56	other
LRTM2	0.089159	5.84443	0.391012	0.703318	0.862889	-7.56002	other
EXD2	-0.0919393	6.91388	-0.390736	0.703516	0.862968	-7.56013	other
CCL8	0.0565321	3.22637	0.390629	0.703593	0.86303	-7.56018	other
MMP25	0.0794464	5.55853	0.390451	0.703721	0.863089	-7.56025	other
KRTAP9-1	-0.0666348	5.33427	-0.39045	0.703721	0.863089	-7.56025	other
ZNF627	-0.052605	7.17395	-0.39012	0.703959	0.863254	-7.56039	other
ANKRD30BP3	-0.0516868	2.5679	-0.389941	0.704087	0.863333	-7.56047	other
CFAP206	-0.0550281	3.12722	-0.389938	0.70409	0.863333	-7.56047	other
ASB8	0.0383542	7.70373	0.389839	0.704161	0.863333	-7.56051	other
SPEM1	0.102944	5.26856	0.389488	0.704413	0.863542	-7.56066	other
ACKR4	-0.0633088	2.85166	-0.389462	0.704431	0.863542	-7.56067	other
NAGPA	-0.0532185	6.97403	-0.389453	0.704438	0.863542	-7.56067	other
C1orf194	-0.0501668	4.49213	-0.38916	0.704648	0.863672	-7.5608	other
TACSTD2	-0.0552999	4.51886	-0.3891	0.704691	0.863672	-7.56082	other
LINC00839	0.0524242	7.0277	0.389017	0.704751	0.863672	-7.56085	other
GJB2	0.0613252	4.18788	0.388953	0.704797	0.863672	-7.56088	other
GNG13	-0.0505476	6.02847	-0.388911	0.704827	0.863672	-7.5609	other
RPL23AP53	-0.0958812	5.41567	-0.388804	0.704904	0.863672	-7.56094	other
ZNF586	-0.0796783	6.21283	-0.388783	0.704919	0.863672	-7.56095	other
RAB11FIP2	0.0600129	8.059	0.388531	0.7051	0.863796	-7.56106	other
TNRC6C	-0.04031	7.2808	-0.387923	0.705537	0.864124	-7.56131	other
RBBP9	-0.0899978	6.12151	-0.387832	0.705602	0.864134	-7.56135	other
CXCR4	-0.065274	4.17751	-0.387732	0.705674	0.864172	-7.56139	other
DEFA1B	-0.0445299	4.34712	-0.38759	0.705776	0.864207	-7.56145	other
GUCA1A	0.0751067	4.98559	0.387573	0.705788	0.864207	-7.56146	other
C7orf62	0.0776625	3.34639	0.38733	0.705963	0.864293	-7.56156	other
IRG1	0.0516074	3.01143	0.387316	0.705973	0.864293	-7.56156	other
CA6	0.0529595	4.7458	0.387223	0.70604	0.864293	-7.5616	other
TIGD7	0.053571	4.51676	0.386759	0.706374	0.864564	-7.5618	other
IGFALS	-0.0702733	6.38328	-0.386749	0.706381	0.864564	-7.5618	other
LOC105379539	0.0891192	6.89837	0.386737	0.70639	0.864564	-7.56181	other
F12	0.0909816	5.64051	0.386728	0.706396	0.864564	-7.56181	other
GCM1	0.0496139	3.87919	0.386566	0.706513	0.864617	-7.56188	other
CALCRL	0.0754587	3.51435	0.386477	0.706577	0.864655	-7.56191	other
RHBDL2	-0.0469605	3.52345	-0.386265	0.706729	0.864809	-7.562	other
TNFSF11	-0.07266	3.74259	-0.386188	0.706784	0.864843	-7.56203	other
SNRPE	-0.0741695	5.4943	-0.38603	0.706898	0.86485	-7.5621	other
OR8B12	0.0566205	4.30271	0.385955	0.706952	0.864852	-7.56213	other
XYLB	0.058085	7.68899	0.385813	0.707054	0.86486	-7.56219	other
ZNF550	0.0557377	6.69799	0.385761	0.707092	0.86486	-7.56221	other
LCE3D	-0.090211	5.46976	-0.385635	0.707182	0.864937	-7.56226	other
LOC101929738	-0.109726	5.58989	-0.385386	0.707361	0.86496	-7.56237	other
GC	-0.0447372	2.77278	-0.385384	0.707363	0.86496	-7.56237	other
DGCR8	-0.0345287	8.26927	-0.385296	0.707426	0.86496	-7.5624	other
NUDC	-0.0487093	8.66753	-0.385283	0.707436	0.86496	-7.56241	other
IZUMO1	0.0538803	3.90932	0.385237	0.707469	0.86496	-7.56243	other
TCF7L2	0.0398816	7.74656	0.385024	0.707621	0.865066	-7.56252	other
ANKRD62P1-PARP4P3	-0.0557489	2.89164	-0.384969	0.707661	0.865066	-7.56254	other
RNASE7	-0.0735416	4.33236	-0.384967	0.707663	0.865066	-7.56254	other
SERPINB12	-0.0413016	2.51866	-0.384847	0.707749	0.86508	-7.56259	other
IL31	0.0570948	3.96604	0.384804	0.70778	0.86508	-7.56261	other
MAN2B1	-0.0393812	8.25671	-0.384641	0.707897	0.86519	-7.56267	other
CAPN11	0.0483595	4.05124	0.38431	0.708135	0.865392	-7.56281	other
OR1L3	0.0615439	3.43109	0.384273	0.708162	0.865392	-7.56283	other
KRT81	-0.0998338	6.00788	-0.3842	0.708215	0.865392	-7.56286	other
LOC441601	0.052476	5.68168	0.384099	0.708288	0.865421	-7.5629	other
TNNI1	-0.0940733	5.77931	-0.384044	0.708327	0.865421	-7.56292	other
GOLGA2P5	0.0748342	4.66887	0.384002	0.708358	0.865425	-7.56294	other
ANKRD22	0.0594141	3.18445	0.383949	0.708396	0.865436	-7.56296	other
DUSP6	-0.0653916	8.97807	-0.383916	0.70842	0.865436	-7.56297	other
OR10A7	0.0531297	3.50534	0.383823	0.708486	0.865471	-7.56301	other
YME1L1	-0.0361074	10.4075	-0.383801	0.708502	0.865471	-7.56302	other
DUOXA2	-0.099781	4.92482	-0.383562	0.708674	0.865583	-7.56312	other
SLC6A9	-0.0621425	5.82348	-0.383254	0.708896	0.865797	-7.56325	other
RIT1	0.0382671	7.87007	0.383244	0.708903	0.865797	-7.56325	other
MOGAT3	0.0691509	5.07355	0.38275	0.709259	0.866002	-7.56345	other
DCST2	-0.0803619	5.00632	-0.382701	0.709294	0.866013	-7.56347	other
FGF20	-0.0636709	5.33219	-0.382517	0.709427	0.866054	-7.56355	other
FOXJ1	0.0499338	5.62999	0.382488	0.709448	0.866054	-7.56356	other
OR13C3	0.045557	2.95269	0.382455	0.709471	0.866054	-7.56357	other
OR2A5	-0.0750152	3.50834	-0.382432	0.709488	0.866054	-7.56358	other
OR10AD1	0.0745342	3.8894	0.38219	0.709662	0.866201	-7.56368	other
PRSS21	0.0645536	7.06943	0.38178	0.709958	0.866356	-7.56385	other
RAX2	0.0952859	5.88675	0.381765	0.709968	0.866356	-7.56386	other
TPH2	0.0740295	3.22466	0.381753	0.709977	0.866356	-7.56386	other
RPL26	-0.0418946	8.51586	-0.381505	0.710156	0.866542	-7.56397	other
LRRC43	0.0551551	4.21724	0.381343	0.710273	0.866619	-7.56403	other
DLGAP5	-0.0811142	9.82044	-0.381287	0.710313	0.866635	-7.56405	other
CDC42EP5	0.0396544	6.80976	0.381224	0.710358	0.866657	-7.56408	other
ABCG8	-0.0465871	4.81567	-0.381107	0.710443	0.866676	-7.56413	other
UBE2D3	0.151206	6.37295	0.381091	0.710454	0.866676	-7.56413	other
ZMYND12	0.0737523	3.5701	0.380969	0.710542	0.866739	-7.56418	other
SHE	-0.0596337	5.18214	-0.380854	0.710625	0.866739	-7.56423	other
SDHAF3	-0.0525252	5.952	-0.380834	0.71064	0.866739	-7.56424	other
CD300LB	0.0847776	4.02092	0.380734	0.710712	0.866768	-7.56428	other
C12orf50	0.0613351	3.2055	0.380205	0.711093	0.867096	-7.5645	other
LRRN1	-0.0683274	2.77987	-0.380062	0.711196	0.867097	-7.56456	other
FUNDC2	-0.0613155	6.62318	-0.380054	0.711202	0.867097	-7.56456	other
SNORD115-40	0.0595009	2.18057	0.379964	0.711267	0.86711	-7.5646	other
NME2P1	-0.0374095	10.5678	-0.379916	0.711302	0.86711	-7.56462	other
LINC01105	-0.0604876	3.66833	-0.379886	0.711323	0.86711	-7.56463	other
C18orf8	0.0355371	8.66739	0.379784	0.711397	0.86711	-7.56467	other
MS4A2	-0.055808	2.80531	-0.37978	0.7114	0.86711	-7.56467	other
ARL9	-0.0694055	3.87514	-0.379609	0.711523	0.867162	-7.56474	other
MIR186	-0.0890324	3.83718	-0.37939	0.711681	0.867223	-7.56483	other
RPL34	-0.087738	4.42221	-0.378987	0.711971	0.867429	-7.56499	other
LOC101927051	0.0798179	6.57067	0.378924	0.712017	0.867436	-7.56502	other
SLC2A11	-0.0593739	6.33267	-0.378851	0.712069	0.867468	-7.56505	other
UVSSA	-0.0428183	6.06475	-0.378751	0.712142	0.867524	-7.56509	other
GTPBP10	0.0524546	8.03826	0.378541	0.712293	0.867549	-7.56518	other
C3orf49	-0.0714341	3.52714	-0.378424	0.712378	0.867549	-7.56522	other
LOC392364	-0.0530429	4.68202	-0.378374	0.712414	0.86756	-7.56524	other
BRINP1	0.0612531	4.20003	0.378289	0.712475	0.867581	-7.56528	other
RTN4	0.0357948	9.26327	0.378238	0.712512	0.867581	-7.5653	other
C18orf65	0.079498	5.77766	0.378185	0.71255	0.867581	-7.56532	other
SNORD117	0.0824648	5.71409	0.378072	0.712631	0.86763	-7.56537	other
TAS1R2	-0.0745012	5.58623	-0.378006	0.712679	0.867655	-7.56539	other
C4BPA	0.0415018	3.26855	0.37795	0.71272	0.867656	-7.56542	other
KLK3	-0.0393589	5.25613	-0.377426	0.713098	0.868001	-7.56563	other
ACOT2	-0.0491243	6.6456	-0.377173	0.713281	0.868182	-7.56573	other
C15orf52	-0.040387	7.08634	-0.376942	0.713447	0.86823	-7.56583	other
OR5M8	-0.0734687	4.12462	-0.376669	0.713644	0.868339	-7.56594	other
FAM129C	-0.0853998	5.05873	-0.376628	0.713674	0.868343	-7.56595	other
TBX15	-0.0513129	4.99222	-0.376301	0.71391	0.868597	-7.56608	other
OLA1	-0.0567135	7.83916	-0.376162	0.71401	0.868645	-7.56614	other
OTULIN	-0.0407883	7.16989	-0.376135	0.71403	0.868645	-7.56615	other
FLJ90680	-0.0732846	4.1045	-0.376066	0.71408	0.868658	-7.56618	other
PRPF40A	0.0506054	9.79948	0.375949	0.714164	0.868678	-7.56623	other
BARX1	0.0806534	6.54785	0.375627	0.714397	0.868869	-7.56636	other
TMEM31	0.0617392	3.72738	0.375521	0.714474	0.868891	-7.5664	other
PRG4	0.0569312	3.30011	0.37545	0.714525	0.86891	-7.56643	other
LOC375196	0.0850366	5.23156	0.375425	0.714543	0.86891	-7.56644	other
LOC102725072	0.0492679	5.51519	0.375301	0.714632	0.868985	-7.56649	other
FBXW9	-0.0655578	6.46709	-0.375139	0.71475	0.869062	-7.56655	other
TNFSF14	0.0858019	5.77776	0.375103	0.714776	0.869062	-7.56657	other
CACNA1E	-0.051428	4.63847	-0.374758	0.715025	0.869218	-7.56671	other
TFCP2L1	0.0561123	4.63008	0.374753	0.715029	0.869218	-7.56671	other
RPL10AP2	0.0532311	6.31294	0.37472	0.715052	0.869218	-7.56672	other
IGKV7-3	0.0689891	6.14235	0.374681	0.71508	0.869218	-7.56674	other
IFNA10	-0.097734	2.61791	-0.374664	0.715093	0.869218	-7.56675	other
C11orf21	0.0715151	5.60519	0.374517	0.715199	0.86928	-7.5668	other
BHMT2	0.0634642	4.8585	0.37408	0.715515	0.869535	-7.56698	other
HINT3	-0.0557903	7.42104	-0.373969	0.715595	0.869588	-7.56703	other
REC8	0.0559284	5.67365	0.373927	0.715626	0.869588	-7.56704	other
CCL4L2	-0.0384892	4.4655	-0.373172	0.716171	0.870038	-7.56735	other
ADCY9	0.055221	7.04132	0.373104	0.71622	0.870066	-7.56737	other
LY6G6F	-0.0861042	5.44603	-0.373041	0.716266	0.870088	-7.5674	other
CASP4	0.0484349	8.10287	0.37256	0.716614	0.870445	-7.56759	other
NOL7	0.0536152	7.9937	0.372474	0.716676	0.870489	-7.56763	other
INPP5E	-0.0539894	6.6877	-0.372375	0.716747	0.87051	-7.56766	other
GRB7	0.0531722	5.32717	0.372375	0.716748	0.87051	-7.56767	other
ZNF114	0.0575296	4.22335	0.372018	0.717006	0.870758	-7.56781	other
HNRNPA3P1	-0.0461235	7.58259	-0.371549	0.717345	0.870999	-7.568	other
XKRX	-0.0829107	3.59409	-0.371489	0.717388	0.870999	-7.56802	other
SCLY	-0.0355451	7.19821	-0.371429	0.717432	0.870999	-7.56804	other
ZNF724P	0.140979	4.31423	0.371408	0.717447	0.870999	-7.56805	other
C17orf78	0.0620646	3.14105	0.371363	0.71748	0.871006	-7.56807	other
ZNF141	-0.089126	5.68392	-0.371214	0.717588	0.871088	-7.56813	other
TKTL1	0.0698873	4.76632	0.371161	0.717626	0.871088	-7.56815	other
FKBP3	-0.0490354	8.09393	-0.371135	0.717645	0.871088	-7.56816	other
NT5C3A	-0.140151	6.17205	-0.371083	0.717682	0.871088	-7.56818	other
LMO1	0.042714	6.45096	0.371018	0.717729	0.87109	-7.56821	other
DEFB135	-0.0481824	2.67629	-0.370894	0.717819	0.871124	-7.56826	other
USP6	0.0480344	4.32514	0.370798	0.717889	0.871176	-7.5683	other
ELK4	0.040468	7.10806	0.370529	0.718083	0.871327	-7.5684	other
MIR194-1	-0.0627347	2.83364	-0.370514	0.718095	0.871327	-7.56841	other
OR5B17	0.0669394	3.82321	0.370164	0.718348	0.871544	-7.56855	other
ZNF337	0.0455341	6.47502	0.370139	0.718366	0.871544	-7.56856	other
IGBP1P1	0.115241	3.60902	0.370052	0.718429	0.871544	-7.56859	other
RPSAP58	-0.115729	3.38978	-0.370028	0.718446	0.871544	-7.5686	other
MCM3AP	0.0434255	8.02407	0.369995	0.71847	0.871544	-7.56862	other
WFDC9	0.0577309	2.92498	0.369967	0.718491	0.871544	-7.56863	other
VAV1	-0.0567856	4.3646	-0.369923	0.718522	0.871544	-7.56864	other
TBC1D32	-0.0761761	5.80049	-0.369919	0.718525	0.871544	-7.56865	other
HTR3A	-0.109988	5.20007	-0.369894	0.718543	0.871544	-7.56866	other
DUOX2	-0.0528499	4.45763	-0.369699	0.718684	0.871625	-7.56873	other
OR7E35P	0.0705217	5.78205	0.369697	0.718686	0.871625	-7.56873	other
PRORY	0.0637943	5.96561	0.36969	0.718691	0.871625	-7.56874	other
DPYS	0.0624653	4.48987	0.369449	0.718866	0.871684	-7.56883	other
LINC00176	-0.0779134	6.4815	-0.369426	0.718882	0.871684	-7.56884	other
GFRA3	-0.0630178	3.82283	-0.369389	0.718909	0.871684	-7.56886	other
IRX2	0.0758848	6.28793	0.369337	0.718947	0.871684	-7.56888	other
HSD17B13	0.0637057	3.38667	0.369228	0.719026	0.871684	-7.56892	other
SERHL	0.0509569	6.15233	0.369213	0.719036	0.871684	-7.56893	other
LINC00299	-0.0737225	3.57291	-0.369023	0.719174	0.871786	-7.569	other
B2M	0.0457301	10.1236	0.368945	0.719231	0.871822	-7.56903	other
ZSCAN1	0.0491521	6.06552	0.368682	0.719421	0.871924	-7.56914	other
PKD2L2	0.0363134	3.32388	0.36868	0.719423	0.871924	-7.56914	other
WFDC1	0.0604662	5.7238	0.368209	0.719764	0.872206	-7.56932	other
PRO2012	0.0889971	5.92199	0.367924	0.71997	0.872377	-7.56944	other
2019-09-15	0.0455092	10.3398	0.367811	0.720052	0.872377	-7.56948	other
PRR3	-0.042576	6.90215	-0.3678	0.72006	0.872377	-7.56949	other
FLJ25758	0.0736716	4.56888	0.367783	0.720072	0.872377	-7.56949	other
MAGEA5	0.0743387	5.47925	0.367764	0.720086	0.872377	-7.5695	other
PAPD7	0.0369971	8.39562	0.367536	0.720251	0.872431	-7.56959	other
CA2	0.0641823	3.86174	0.367504	0.720274	0.872431	-7.5696	other
UPK1A	0.0507927	4.01934	0.367368	0.720373	0.872431	-7.56966	other
GFAP	-0.05256	5.96686	-0.367318	0.720409	0.872431	-7.56968	other
SAMD7	0.0670793	3.50976	0.367313	0.720413	0.872431	-7.56968	other
MSMB	-0.062461	3.05553	-0.367222	0.720479	0.872431	-7.56972	other
ISOC1	0.0495131	7.06787	0.367162	0.720522	0.872431	-7.56974	other
VEZT	0.0369796	7.78578	0.367122	0.720551	0.872431	-7.56975	other
SUSD6	0.0522964	6.45509	0.367048	0.720605	0.872431	-7.56978	other
ZNF720	0.0810669	7.23857	0.367023	0.720623	0.872431	-7.56979	other
RALGAPA1	0.167299	3.33818	0.36696	0.720669	0.872431	-7.56982	other
EIF1AY	0.100081	6.27932	0.366959	0.720669	0.872431	-7.56982	other
SNX29P1	-0.169147	3.93644	-0.366806	0.720781	0.872431	-7.56988	other
FRAT1	0.0686379	4.8529	0.366746	0.720824	0.872431	-7.5699	other
MGC32805	-0.0781811	3.45082	-0.36667	0.720879	0.872431	-7.56993	other
C19orf35	-0.0831434	5.69321	-0.366582	0.720943	0.872445	-7.56997	other
GLTPD2	0.0631781	6.14037	0.366461	0.721031	0.872466	-7.57002	other
C6orf222	0.0726415	5.05132	0.366187	0.721229	0.872674	-7.57012	other
FAM19A4	0.0737468	4.06185	0.366016	0.721354	0.872733	-7.57019	other
MGAT4C	-0.0541902	2.95788	-0.365978	0.721381	0.872733	-7.57021	other
DFFA	-0.039879	7.85906	-0.36591	0.72143	0.872733	-7.57023	other
MKRN1	0.0406361	9.87447	0.365849	0.721474	0.872733	-7.57026	other
MED20	-0.0404229	7.96431	-0.365845	0.721477	0.872733	-7.57026	other
FAM175B	-0.0573082	7.98683	-0.365821	0.721495	0.872733	-7.57027	other
AOC4P	0.0901367	6.68647	0.365717	0.72157	0.872792	-7.57031	other
HAUS3	-0.0554497	6.57549	-0.365674	0.721601	0.872797	-7.57033	other
CDH2	-0.0339603	11.229	-0.365374	0.721819	0.872995	-7.57044	other
FLJ44874	-0.0628261	3.82784	-0.365234	0.72192	0.873085	-7.5705	other
CXorf66	-0.0371709	3.1407	-0.364929	0.722142	0.873214	-7.57062	other
FAM32A	0.0364137	8.03498	0.364807	0.72223	0.873253	-7.57067	other
CIDEC	-0.0806103	4.77347	-0.364684	0.72232	0.873273	-7.57071	other
CRHBP	0.0705627	4.52011	0.36463	0.722358	0.873288	-7.57074	other
CALM3	-0.0312855	10.1317	-0.363914	0.722878	0.873639	-7.57102	other
CNFN	-0.0595181	5.41251	-0.363894	0.722893	0.873639	-7.57102	other
COL4A6	0.05086	5.4818	0.363793	0.722966	0.873693	-7.57106	other
FBXL17	-0.048033	6.77168	-0.363758	0.722991	0.873693	-7.57108	other
ERCC6L	-0.0545432	7.924	-0.363655	0.723066	0.873752	-7.57112	other
S100PBP	-0.0520145	8.11703	-0.363285	0.723334	0.873912	-7.57126	other
SF3A2	0.0332715	8.64775	0.363097	0.723471	0.874012	-7.57134	other
RPF1	-0.0600948	8.15076	-0.362992	0.723547	0.874038	-7.57138	other
RUSC1-AS1	-0.0567876	5.15297	-0.362934	0.723589	0.874047	-7.5714	other
AP1G1	0.0388483	9.56392	0.362642	0.723802	0.874047	-7.57151	other
ZNF331	-0.0662735	5.44797	-0.362642	0.723802	0.874047	-7.57151	other
IFNLR1	0.075288	4.81659	0.362632	0.723809	0.874047	-7.57152	other
ZNF423	0.0449067	4.60088	0.362616	0.723821	0.874047	-7.57152	other
NFYB	-0.0611886	7.29224	-0.36261	0.723825	0.874047	-7.57153	other
TRBV21OR9-2	-0.108281	5.14231	-0.362566	0.723856	0.874053	-7.57154	other
RNASE12	-0.0586762	2.86447	-0.362307	0.724045	0.874241	-7.57164	other
R3HDML	0.0635644	4.87874	0.361947	0.724306	0.874418	-7.57178	other
ZNF584	-0.0356496	6.56873	-0.361926	0.724322	0.874418	-7.57179	other
JADE3	-0.0427235	7.01003	-0.36176	0.724442	0.874468	-7.57186	other
SLC39A3	-0.0329556	7.34689	-0.361547	0.724597	0.874587	-7.57194	other
UBR2	-0.0383628	8.76839	-0.361438	0.724676	0.874604	-7.57198	other
CCL3L3	0.0671004	6.18844	0.361247	0.724815	0.874707	-7.57206	other
SLC16A13	0.0668444	5.92332	0.360872	0.725087	0.874845	-7.5722	other
ACTR6	-0.0809274	6.57165	-0.360822	0.725124	0.874845	-7.57222	other
SLC1A2	-0.0646399	3.76289	-0.360808	0.725134	0.874845	-7.57223	other
SMCR5	-0.0619121	4.62077	-0.360806	0.725135	0.874845	-7.57223	other
CYSRT1	0.0732536	6.37165	0.360619	0.725271	0.874911	-7.5723	other
C5orf34	0.0600113	7.22606	0.360495	0.725361	0.874987	-7.57235	other
MIR219A1	0.0991816	5.18071	0.36036	0.725459	0.875072	-7.5724	other
KCNQ1	0.0961664	5.56989	0.360173	0.725595	0.875171	-7.57247	other
DSG1	-0.0526939	3.25286	-0.360075	0.725667	0.875183	-7.57251	other
GIMAP7	0.0465398	2.95437	0.360038	0.725693	0.875183	-7.57253	other
REXO1L8P	0.102411	5.58303	0.359965	0.725746	0.875183	-7.57255	other
RPL13P5	0.0484387	5.99193	0.359861	0.725822	0.875183	-7.57259	other
CEP128	0.0633786	7.38915	0.359617	0.726	0.875314	-7.57269	other
SLC39A1	-0.0342847	8.63033	-0.3596	0.726012	0.875314	-7.5727	other
FIG4	-0.05398	6.98073	-0.359379	0.726173	0.875389	-7.57278	other
CD300LG	0.0812405	5.69942	0.359353	0.726191	0.875389	-7.57279	other
FTCD	-0.0637102	6.27474	-0.359353	0.726192	0.875389	-7.57279	other
GRM8	0.0653761	4.13735	0.359329	0.726209	0.875389	-7.5728	other
TAF1	-0.0596442	8.03625	-0.359117	0.726363	0.875444	-7.57288	other
SLC2A9	0.0441841	4.41659	0.358965	0.726474	0.875528	-7.57294	other
ZNF296	0.0508034	6.4791	0.358877	0.726537	0.875528	-7.57298	other
FAAH2	-0.0510023	3.59606	-0.358839	0.726565	0.875528	-7.57299	other
C10orf11	-0.0500983	5.20858	-0.358798	0.726595	0.875528	-7.57301	other
TCEB3B	-0.0393096	4.07868	-0.358699	0.726667	0.875549	-7.57304	other
VSTM2A	-0.064025	4.66799	-0.358513	0.726802	0.87563	-7.57312	other
VSTM4	0.0565516	4.4869	0.358509	0.726805	0.87563	-7.57312	other
PDZRN4	-0.0462906	3.0966	-0.358495	0.726815	0.87563	-7.57312	other
POLM	-0.0390684	6.43531	-0.358438	0.726857	0.875647	-7.57314	other
FAM212A	-0.0802555	5.26619	-0.358333	0.726933	0.875682	-7.57319	other
CDC14C	-0.0906885	3.18383	-0.358324	0.72694	0.875682	-7.57319	other
ZNHIT1	0.0454982	5.61714	0.358193	0.727035	0.875731	-7.57324	other
LZTS2	-0.049149	7.72332	-0.357771	0.727342	0.875849	-7.5734	other
MS4A10	-0.0703478	4.84198	-0.357644	0.727434	0.875878	-7.57345	other
OR6J1	-0.0646993	5.23696	-0.356791	0.728055	0.87647	-7.57378	other
CCL3	-0.0613518	6.21397	-0.356473	0.728286	0.87661	-7.5739	other
FGF18	0.0956068	5.97865	0.356445	0.728307	0.87661	-7.57391	other
C1orf137	-0.057432	2.94759	-0.356291	0.728419	0.876712	-7.57397	other
LRRC71	0.0571104	4.90921	0.3561	0.728558	0.876794	-7.57404	other
TCTE3	-0.0583361	3.53537	-0.356081	0.728572	0.876794	-7.57405	other
TFAP2D	-0.0685062	3.06179	-0.356003	0.728629	0.876794	-7.57408	other
SLC7A4	-0.0584314	5.30335	-0.355975	0.728649	0.876794	-7.57409	other
SPOCK2	-0.0611804	5.36077	-0.355974	0.728649	0.876794	-7.57409	other
EPHB2	-0.0607117	7.02861	-0.355877	0.728721	0.876794	-7.57413	other
LRRC8C	0.0488571	7.15424	0.355858	0.728734	0.876794	-7.57414	other
LRRC74A	-0.0556186	4.46026	-0.355796	0.72878	0.876794	-7.57416	other
LOC100131763	0.0559074	5.70349	0.35575	0.728813	0.876794	-7.57418	other
DHRS12	-0.0636437	5.51962	-0.355502	0.728993	0.876956	-7.57427	other
SMIM24	-0.0837706	5.97097	-0.355416	0.729056	0.876956	-7.57431	other
TERF1	-0.0420788	8.96089	-0.355155	0.729246	0.877103	-7.57441	other
ZNF818P	0.0485867	3.19243	0.355136	0.729259	0.877103	-7.57441	other
MAGEB6	-0.0591074	4.99658	-0.354963	0.729386	0.877162	-7.57448	other
SPIN2A	0.0724054	3.90861	0.354958	0.729389	0.877162	-7.57448	other
HK3	-0.0580849	4.95404	-0.354888	0.72944	0.87719	-7.57451	other
FLJ34503	0.0450535	3.61132	0.354841	0.729474	0.877191	-7.57453	other
CCDC67	-0.0409168	2.56512	-0.354813	0.729495	0.877191	-7.57454	other
PDZD7	-0.0486376	5.61633	-0.354546	0.729689	0.877255	-7.57464	other
OPRM1	0.0492568	3.52394	0.354526	0.729704	0.877255	-7.57465	other
CASC2	0.0553218	3.71428	0.35452	0.729709	0.877255	-7.57465	other
SAMD11	0.0642821	6.17056	0.354382	0.729809	0.877255	-7.5747	other
CXXC5	-0.0356639	9.86326	-0.354378	0.729812	0.877255	-7.5747	other
SGCA	0.0461833	5.69884	0.354374	0.729815	0.877255	-7.5747	other
ANKFN1	0.070153	3.28737	0.354352	0.729831	0.877255	-7.57471	other
MIR187	-0.0825894	5.9293	-0.35433	0.729847	0.877255	-7.57472	other
METRNL	-0.0640115	6.77621	-0.354202	0.72994	0.877334	-7.57477	other
SOCS4	0.0519529	7.91804	0.354027	0.730068	0.877422	-7.57484	other
CALHM1	-0.0754928	5.13486	-0.353935	0.730135	0.877468	-7.57487	other
CYP4Z1	-0.072377	3.9577	-0.353778	0.730249	0.877468	-7.57493	other
WNT10A	0.0676919	6.46014	0.353762	0.730261	0.877468	-7.57494	other
TPD52L1	0.0503841	7.36948	0.353739	0.730277	0.877468	-7.57495	other
CNPY1	-0.0654269	3.8013	-0.353573	0.730398	0.877511	-7.57501	other
TMEM80	0.0355816	7.57932	0.353519	0.730438	0.877511	-7.57503	other
ALOX15	0.0694946	5.13891	0.353442	0.730494	0.877511	-7.57506	other
CHRNB3	-0.0488793	3.02115	-0.353365	0.73055	0.877515	-7.57509	other
URAD	0.0762287	5.66827	0.353325	0.730579	0.877515	-7.5751	other
ZNF29P	-0.0455661	3.56974	-0.353095	0.730746	0.877651	-7.57519	other
SNURFL	0.0461921	3.35146	0.353009	0.73081	0.877694	-7.57522	other
SYCP1	-0.0327507	2.68617	-0.352792	0.730967	0.877771	-7.57531	other
LCN9	0.0501789	3.88087	0.352783	0.730974	0.877771	-7.57531	other
AAGAB	-0.0402992	8.13518	-0.352626	0.731089	0.877771	-7.57537	other
TMEM246	-0.0662233	5.78039	-0.352585	0.731119	0.877771	-7.57539	other
CENPQ	-0.0702072	6.50579	-0.352548	0.731145	0.877771	-7.5754	other
RAB32	0.0321766	7.74239	0.352487	0.73119	0.877792	-7.57542	other
ATP6V1C2	0.061802	4.76936	0.352225	0.731381	0.877989	-7.57552	other
POLD1	0.0499298	6.98004	0.351939	0.731589	0.878141	-7.57563	other
RNLS	-0.0690311	5.28701	-0.351902	0.731617	0.878141	-7.57564	other
CCDC140	0.0732844	5.43706	0.351819	0.731677	0.878152	-7.57568	other
RSPO2	-0.049216	3.99352	-0.351814	0.73168	0.878152	-7.57568	other
TAAR5	0.0906286	3.84999	0.351585	0.731847	0.878225	-7.57576	other
PP2D1	-0.0416892	2.72508	-0.351498	0.731911	0.878233	-7.5758	other
LYNX1	-0.0571522	6.09109	-0.351292	0.732061	0.878381	-7.57588	other
RPH3AL	-0.0542868	6.07375	-0.351083	0.732213	0.878505	-7.57595	other
RNU11	0.0659103	6.59918	0.350971	0.732295	0.878505	-7.576	other
IFIT3	-0.0612373	5.84507	-0.350848	0.732385	0.878505	-7.57604	other
LOC440173	-0.0877498	3.79228	-0.350697	0.732495	0.878505	-7.5761	other
DEK	0.0413352	10.6036	0.350433	0.732688	0.878589	-7.5762	other
PPP3R2	0.0938364	4.94339	0.350298	0.732786	0.878611	-7.57625	other
RGL4	0.055832	5.30131	0.350288	0.732794	0.878611	-7.57625	other
OR51G2	0.0554343	4.46748	0.350241	0.732828	0.878611	-7.57627	other
C17orf82	0.0474409	5.12705	0.350225	0.732839	0.878611	-7.57628	other
CUL1	0.0284823	9.64305	0.350208	0.732852	0.878611	-7.57629	other
IPCEF1	0.0546748	3.9912	0.350173	0.732878	0.878611	-7.5763	other
RCHY1	-0.0596622	6.44329	-0.350052	0.732965	0.878683	-7.57634	other
KRT18P59	0.0754875	4.15817	0.349687	0.733232	0.87882	-7.57648	other
UBALD2	-0.0420995	8.84924	-0.349672	0.733243	0.87882	-7.57649	other
KNG1	0.053881	3.83552	0.349429	0.73342	0.878935	-7.57658	other
SAGE1	0.0476549	2.87008	0.349303	0.733513	0.879013	-7.57663	other
C10orf71	-0.0401702	4.60707	-0.349179	0.733603	0.879088	-7.57667	other
WNT8A	-0.049004	5.33784	-0.348876	0.733824	0.879261	-7.57679	other
FLJ36848	0.0751425	6.00136	0.34887	0.733828	0.879261	-7.57679	other
LOC401557	-0.0581106	4.2866	-0.348807	0.733874	0.879284	-7.57681	other
NKX6-1	0.0660884	6.22402	0.348454	0.734132	0.879504	-7.57694	other
FUBP3	0.0295692	8.86547	0.348447	0.734137	0.879504	-7.57695	other
SPR	0.0393452	7.91665	0.348444	0.73414	0.879504	-7.57695	other
SGCZ	0.0621955	3.59713	0.348345	0.734212	0.879525	-7.57699	other
CAND1	-0.0404686	9.50254	-0.348241	0.734287	0.879532	-7.57702	other
MBTD1	0.0527645	7.23155	0.348048	0.734428	0.879592	-7.5771	other
KRTAP3-2	0.0357817	3.78566	0.348007	0.734458	0.879592	-7.57711	other
CLEC9A	0.061306	3.13481	0.347837	0.734583	0.879708	-7.57718	other
PTENP1	-0.0384786	8.6024	-0.34772	0.734668	0.879745	-7.57722	other
OBFC1	0.0489251	6.89854	0.347572	0.734776	0.879842	-7.57728	other
TFB2M	-0.0512508	7.51632	-0.347531	0.734806	0.879843	-7.57729	other
CRISP1	-0.0459405	3.23876	-0.347425	0.734883	0.879861	-7.57733	other
MIR26B	-0.0630368	4.77115	-0.347362	0.73493	0.879861	-7.57735	other
OR11H7	0.0777354	3.95425	0.346968	0.735218	0.880143	-7.5775	other
SNORD38B	-0.11916	4.0893	-0.346771	0.735361	0.880198	-7.57758	other
SLC6A12	-0.0716197	5.17551	-0.346225	0.73576	0.880463	-7.57778	other
TTTY2	0.0730943	3.40769	0.346191	0.735785	0.880463	-7.57779	other
ZBTB39	0.0428864	7.1792	0.345904	0.735995	0.880604	-7.5779	other
KRT1	0.0695396	4.54756	0.345867	0.736022	0.880604	-7.57791	other
PPP2R5D	0.0327991	9.11766	0.345726	0.736125	0.880674	-7.57797	other
PTDSS1	0.0305323	10.2915	0.345434	0.736338	0.880728	-7.57807	other
MIR194-2	0.0599401	5.95645	0.345434	0.736338	0.880728	-7.57807	other
CCL16	-0.0761662	3.6774	-0.345424	0.736346	0.880728	-7.57808	other
ZCRB1	-0.0387039	9.11772	-0.345403	0.736361	0.880728	-7.57809	other
DIRC2	-0.0436659	7.96702	-0.34522	0.736495	0.880823	-7.57815	other
MFSD3	0.0483624	6.68254	0.345092	0.736588	0.880902	-7.5782	other
OTOL1	0.086811	4.63994	0.344709	0.736868	0.8811	-7.57834	other
NPRL3	-0.0411172	8.66794	-0.344572	0.736968	0.881162	-7.57839	other
TTI1	0.0449063	8.23086	0.344458	0.737052	0.881228	-7.57844	other
DEFB113	0.0541507	4.58541	0.344421	0.737079	0.881228	-7.57845	other
BARD1	-0.039338	7.83687	-0.344323	0.73715	0.881242	-7.57849	other
ASIP	0.0566148	5.24939	0.343917	0.737448	0.881376	-7.57864	other
PARM1	0.0823333	4.20083	0.343771	0.737554	0.881448	-7.57869	other
TM7SF2	0.0309984	6.20526	0.343662	0.737634	0.881448	-7.57873	other
FIZ1	0.0473967	6.16324	0.343654	0.73764	0.881448	-7.57873	other
CXCL5	0.0429327	5.37237	0.343609	0.737673	0.881449	-7.57875	other
USP32P3	0.1974	5.44362	0.343454	0.737786	0.88154	-7.57881	other
LSM6	-0.0648274	5.80643	-0.343431	0.737803	0.88154	-7.57882	other
AKR7L	0.0585029	4.31721	0.342998	0.73812	0.88182	-7.57898	other
SPATA33	0.0792905	5.316	0.342898	0.738193	0.881875	-7.57901	other
NUDT2	-0.041848	6.65241	-0.34285	0.738228	0.881885	-7.57903	other
SPATS1	-0.0443937	4.44556	-0.342753	0.738299	0.881936	-7.57907	other
TUBB7P	0.0428641	7.96201	0.34255	0.738448	0.882082	-7.57914	other
DPM2	-0.0418302	6.44189	-0.342343	0.738599	0.882197	-7.57922	other
FAM180B	-0.0683328	5.35622	-0.342262	0.738658	0.882217	-7.57925	other
ZNF451	0.0535209	8.3599	0.341563	0.73917	0.882618	-7.57951	other
KANK4	0.0367887	5.98861	0.34147	0.739238	0.882667	-7.57954	other
GJA1	0.0733656	7.05703	0.341019	0.739568	0.88293	-7.57971	other
SH2B2	0.0441333	6.37213	0.340635	0.739849	0.883201	-7.57985	other
TARSL2	-0.0502819	6.5338	-0.340443	0.739989	0.8833	-7.57992	other
IFNW1	0.0493541	3.9516	0.339783	0.740473	0.883728	-7.58016	other
KLHL24	0.0657719	7.70167	0.339661	0.740562	0.883728	-7.5802	other
CXorf58	-0.0413629	2.82397	-0.339651	0.740569	0.883728	-7.58021	other
SLC12A3	0.0557126	5.69825	0.339633	0.740583	0.883728	-7.58022	other
OR13A1	-0.0538708	4.22593	-0.339631	0.740584	0.883728	-7.58022	other
SCML4	-0.0646077	4.98693	-0.339621	0.740592	0.883728	-7.58022	other
TDP2	0.0462499	9.42709	0.339518	0.740667	0.883744	-7.58026	other
NFE4	0.0502125	4.65927	0.339436	0.740727	0.883744	-7.58029	other
CASR	0.0482984	4.60719	0.33942	0.740739	0.883744	-7.58029	other
LRRN2	0.0660186	5.07603	0.339373	0.740773	0.883749	-7.58031	other
HCST	-0.0720529	5.11303	-0.339162	0.740928	0.883901	-7.58039	other
LOC643549	0.0645977	6.30704	0.339122	0.740957	0.883903	-7.5804	other
CCL1	0.0585054	5.01815	0.338934	0.741095	0.883941	-7.58047	other
OR56A5	-0.0789735	3.49256	-0.338807	0.741188	0.883983	-7.58052	other
CARD11	0.0591072	4.49433	0.338532	0.741389	0.884153	-7.58062	other
TLCD2	-0.0577358	6.514	-0.3385	0.741413	0.884153	-7.58063	other
ZNF483	-0.0862014	4.53123	-0.33841	0.741479	0.8842	-7.58066	other
LILRA5	-0.0639258	3.94207	-0.338353	0.741521	0.884216	-7.58068	other
C5AR2	0.0729612	4.18582	0.33793	0.74183	0.884455	-7.58084	other
CLEC17A	0.0557322	5.67908	0.337521	0.74213	0.88469	-7.58099	other
INSL3	0.0842583	5.72172	0.3373	0.742293	0.8848	-7.58107	other
REPIN1	-0.0384333	8.12375	-0.337183	0.742379	0.884815	-7.58111	other
SIGLEC27P	0.066094	3.94071	0.33703	0.74249	0.884832	-7.58116	other
PHKG2	-0.0354316	7.71431	-0.336989	0.74252	0.884832	-7.58118	other
DOC2A	-0.0472529	5.30882	-0.336948	0.742551	0.884832	-7.58119	other
GSDMA	0.065566	4.82222	0.336809	0.742652	0.884873	-7.58124	other
IGSF22	-0.0757581	4.29951	-0.336781	0.742673	0.884873	-7.58125	other
MRFAP1L1	0.0381032	7.84672	0.336697	0.742735	0.884909	-7.58129	other
DAPP1	0.0525372	3.02626	0.336483	0.742891	0.884975	-7.58136	other
CTSL3P	0.0668702	4.14453	0.336451	0.742915	0.884975	-7.58137	other
FAM47E-STBD1	0.0535834	5.87194	0.336439	0.742923	0.884975	-7.58138	other
PINK1-AS	0.100391	5.98241	0.336318	0.743013	0.885016	-7.58142	other
FRRS1	0.0402719	7.14276	0.336249	0.743063	0.885025	-7.58145	other
TFPT	-0.0295149	7.4812	-0.336025	0.743227	0.885057	-7.58153	other
NME8	0.0371705	2.88624	0.335953	0.74328	0.885057	-7.58155	other
GRIN2A	-0.0738675	3.94613	-0.335565	0.743565	0.885271	-7.5817	other
C8A	0.0450853	3.71904	0.335503	0.74361	0.885271	-7.58172	other
LCE2C	-0.114894	4.031	-0.335332	0.743736	0.885346	-7.58178	other
PPIL4	-0.0503348	8.17784	-0.335275	0.743778	0.885346	-7.5818	other
SEC14L3	0.054926	3.84139	0.335222	0.743816	0.885353	-7.58182	other
ASPA	-0.0486653	2.88716	-0.335088	0.743915	0.885399	-7.58187	other
CD300LD	-0.0633534	3.60859	-0.334855	0.744086	0.885478	-7.58195	other
PTGES2-AS1	0.0604307	2.868	0.334797	0.744128	0.88548	-7.58197	other
METTL10	-0.0381334	7.53204	-0.334733	0.744175	0.88548	-7.582	other
TRIM25	-0.0355834	8.17346	-0.334679	0.744215	0.88548	-7.58202	other
CXorf65	0.0412948	3.77376	0.334602	0.744272	0.885504	-7.58204	other
TNR	0.0489203	4.35698	0.334422	0.744404	0.885617	-7.58211	other
BRF1	-0.0313315	7.05924	-0.334398	0.744421	0.885617	-7.58212	other
GABRR2	0.0703389	5.33582	0.334282	0.744506	0.88564	-7.58216	other
HRK	0.0653866	7.68015	0.334259	0.744523	0.88564	-7.58217	other
H2BFM	0.0416468	6.74675	0.334217	0.744554	0.88564	-7.58218	other
GNG12	0.0391281	10.8935	0.333789	0.744868	0.885822	-7.58234	other
CHN2	0.0435588	5.20582	0.33376	0.74489	0.885822	-7.58235	other
CHD4	0.0281142	10.6239	0.333717	0.744921	0.885822	-7.58236	other
CRYGB	-0.0506365	3.10291	-0.333317	0.745215	0.886104	-7.58251	other
OR51L1	-0.0619514	3.24624	-0.332893	0.745526	0.886409	-7.58266	other
LRIT1	-0.0619075	4.68899	-0.332736	0.745641	0.886513	-7.58271	other
OR52A4P	0.0477203	3.65598	0.332683	0.74568	0.886527	-7.58273	other
ARHGAP36	0.0780797	3.92194	0.332601	0.74574	0.886566	-7.58276	other
PHOSPHO1	0.0961477	4.99402	0.332548	0.745779	0.88658	-7.58278	other
HHLA2	-0.0762792	4.01735	-0.33224	0.746005	0.886783	-7.58289	other
MIR212	0.070845	6.40726	0.332103	0.746106	0.886806	-7.58294	other
SYNGAP1	0.0429766	6.10575	0.332065	0.746134	0.886806	-7.58296	other
IMPA1	-0.0408935	8.40102	-0.331869	0.746278	0.886898	-7.58303	other
KIZ	-0.0427194	5.89816	-0.331847	0.746294	0.886898	-7.58303	other
KLK2	-0.0666635	4.87532	-0.331741	0.746372	0.886958	-7.58307	other
HPGDS	0.031028	2.45122	0.331675	0.74642	0.886983	-7.58309	other
ARHGAP9	-0.0763418	4.92799	-0.331344	0.746663	0.887109	-7.58321	other
OR7G3	0.062294	4.279	0.331095	0.746846	0.887182	-7.5833	other
SNORA48	-0.0636101	9.6469	-0.331052	0.746878	0.887182	-7.58332	other
LGI2	-0.0506644	4.60948	-0.330728	0.747116	0.887182	-7.58343	other
CCL17	0.0435724	5.84988	0.330646	0.747176	0.887182	-7.58346	other
NUTM1	0.0674416	4.28158	0.330625	0.747192	0.887182	-7.58347	other
DLGAP3	-0.0735727	4.6951	-0.330546	0.74725	0.887182	-7.5835	other
ESR1	0.0451838	4.41983	0.330533	0.747259	0.887182	-7.5835	other
FITM1	0.0965152	5.57995	0.330517	0.747271	0.887182	-7.58351	other
TSSC4	0.0387729	7.10953	0.330475	0.747302	0.887182	-7.58352	other
ZNF805	0.0755901	6.76479	0.330251	0.747467	0.88723	-7.5836	other
OVCH1	0.0457927	4.15784	0.330186	0.747514	0.88723	-7.58363	other
ZSCAN5CP	-0.0535879	6.68694	-0.330101	0.747577	0.88723	-7.58366	other
GTDC1	0.0381935	6.9445	0.329937	0.747698	0.88723	-7.58371	other
OR52N1	-0.0665601	3.62237	-0.329928	0.747704	0.88723	-7.58372	other
SNORA22	0.085132	8.75393	0.329905	0.747721	0.88723	-7.58373	other
JPH3	-0.0677778	5.04466	-0.329646	0.747911	0.88723	-7.58382	other
POLR3GL	-0.056721	5.83499	-0.329637	0.747918	0.88723	-7.58382	other
BAIAP2-AS1	-0.0538926	5.98469	-0.329632	0.747921	0.88723	-7.58382	other
OR7D4	-0.0943618	5.52457	-0.329606	0.747941	0.88723	-7.58383	other
FMO8P	0.10661	4.67219	0.329602	0.747944	0.88723	-7.58383	other
IFNA8	-0.0312587	3.73536	-0.329552	0.747981	0.887239	-7.58385	other
ELF3	-0.0488414	4.6457	-0.329309	0.748159	0.887366	-7.58394	other
DLEU7	-0.0810751	6.79846	-0.329294	0.74817	0.887366	-7.58394	other
PCDH19	0.0437044	3.16818	0.329198	0.748241	0.887417	-7.58398	other
HOXD10	0.0459319	4.7674	0.329039	0.748357	0.887523	-7.58403	other
ZNF208	-0.178632	2.79672	-0.32889	0.748467	0.88762	-7.58409	other
SSX6	0.0369676	4.67264	0.328676	0.748624	0.887695	-7.58416	other
CYP11B2	0.0626159	5.36591	0.328624	0.748663	0.887695	-7.58418	other
DPH3P1	-0.064027	6.0937	-0.328618	0.748667	0.887695	-7.58418	other
OCSTAMP	0.0713243	5.20846	0.328516	0.748742	0.887751	-7.58422	other
SPAG6	-0.0514169	3.49754	-0.328462	0.748782	0.887766	-7.58424	other
DNAJC4	0.0352978	6.79561	0.328424	0.74881	0.887767	-7.58425	other
CD5L	-0.0519381	5.21592	-0.328004	0.749119	0.888035	-7.5844	other
LOC100130428	0.0790645	6.34906	0.32791	0.749188	0.888085	-7.58443	other
FBP1	0.0562437	4.71864	0.327765	0.749295	0.888095	-7.58448	other
BTNL2	-0.046593	5.41113	-0.327723	0.749326	0.888095	-7.5845	other
IKZF3	-0.071073	4.1262	-0.32771	0.749335	0.888095	-7.5845	other
SPRR2E	0.0900499	3.21808	0.327079	0.749799	0.888537	-7.58473	other
VSIG1	0.0495923	2.97327	0.327055	0.749817	0.888537	-7.58474	other
HIBCH	0.0806537	7.09384	0.326742	0.750048	0.888693	-7.58485	other
SLC16A10	0.059698	4.84976	0.326645	0.750119	0.888732	-7.58488	other
SLCO4A1-AS1	0.0451586	5.39052	0.326443	0.750267	0.888874	-7.58495	other
CNTNAP2	-0.106841	3.5189	-0.326336	0.750346	0.888935	-7.58499	other
SLC25A41	0.0685315	4.755	0.326263	0.7504	0.888942	-7.58501	other
DCK	-0.0353674	7.88057	-0.32617	0.750469	0.888983	-7.58505	other
KCNH6	-0.0808523	5.19914	-0.32594	0.750638	0.889118	-7.58513	other
SLITRK2	0.0508724	4.28221	0.325745	0.750781	0.889179	-7.5852	other
SLK	0.0341943	8.55982	0.325627	0.750868	0.889179	-7.58524	other
RPL29P33	-0.0557942	5.53143	-0.325618	0.750875	0.889179	-7.58524	other
ADAM32	-0.047966	4.98622	-0.325578	0.750904	0.889179	-7.58526	other
UFSP2	-0.0738728	5.8773	-0.325493	0.750967	0.889179	-7.58529	other
ZNF653	0.0564217	6.71451	0.325441	0.751005	0.889179	-7.5853	other
ZNF718	0.0772581	4.28877	0.325342	0.751078	0.88921	-7.58534	other
ADAMTS19	-0.0505834	3.95376	-0.325135	0.75123	0.889214	-7.58541	other
PPBP	0.0805824	4.09858	0.325126	0.751237	0.889214	-7.58541	other
ERCC4	-0.0472105	7.35401	-0.325086	0.751266	0.889214	-7.58543	other
MBP	-0.0582239	5.98494	-0.325082	0.751269	0.889214	-7.58543	other
CLRN3	0.0591561	3.51864	0.325017	0.751317	0.889238	-7.58545	other
DNAJB7	0.0649444	4.01319	0.324905	0.751399	0.889303	-7.58549	other
C5orf51	-0.0373886	8.99084	-0.324703	0.751549	0.889325	-7.58556	other
ZNF16	-0.0334911	6.3801	-0.324617	0.751612	0.889325	-7.58559	other
CCL11	-0.066603	5.27014	-0.32452	0.751683	0.889325	-7.58563	other
HHLA1	-0.056486	4.78094	-0.324483	0.75171	0.889325	-7.58564	other
NAT8B	-0.0400264	5.78827	-0.324446	0.751737	0.889325	-7.58565	other
KLHL29	-0.0394669	6.36676	-0.324432	0.751748	0.889325	-7.58566	other
GPR25	0.0367937	6.73852	0.324347	0.75181	0.889366	-7.58569	other
ARPC4	-0.0301773	8.73968	-0.324242	0.751888	0.889426	-7.58572	other
SNAP47	0.0327349	7.06784	0.323847	0.752179	0.88963	-7.58586	other
IAPP	-0.0544984	2.4773	-0.32382	0.752199	0.88963	-7.58587	other
CNDP1	-0.0676454	4.89043	-0.323753	0.752248	0.88964	-7.58589	other
OR51B6	0.0517898	3.45529	0.323726	0.752268	0.88964	-7.5859	other
GRIK3	-0.0513265	5.15842	-0.323556	0.752393	0.889703	-7.58596	other
LOC100288208	-0.050128	2.772	-0.323512	0.752426	0.889703	-7.58598	other
NSD1	-0.0387223	8.21746	-0.323285	0.752593	0.889836	-7.58606	other
DPEP3	0.051107	4.80029	0.323194	0.75266	0.889883	-7.58609	other
CHGA	0.0578634	4.29268	0.322956	0.752836	0.890025	-7.58617	other
RAX	0.0769535	6.20674	0.32275	0.752987	0.890172	-7.58624	other
TRAPPC12	0.0487921	7.39005	0.322571	0.753119	0.890238	-7.58631	other
SCFD1	0.0439778	8.02525	0.322562	0.753126	0.890238	-7.58631	other
APOBEC3C	0.041759	8.52871	0.322354	0.753279	0.890334	-7.58638	other
NLRP7	0.0485434	3.33859	0.322178	0.753408	0.890382	-7.58644	other
FAM198A	-0.0641533	5.30517	-0.322135	0.753441	0.890382	-7.58646	other
ORM2	0.100891	4.08294	0.322075	0.753484	0.890382	-7.58648	other
CYP4B1	-0.05983	4.85629	-0.322068	0.75349	0.890382	-7.58648	other
RPLP0	-0.0295368	9.8543	-0.32206	0.753495	0.890382	-7.58648	other
CDH5	-0.0480522	4.7319	-0.322008	0.753534	0.89039	-7.5865	other
CLEC3B	0.0438804	6.54369	0.321951	0.753576	0.89039	-7.58652	other
TRMT12	0.0408628	6.83189	0.321835	0.753662	0.890416	-7.58656	other
JOSD2	-0.0512698	6.73075	-0.321728	0.75374	0.890476	-7.5866	other
SHD	0.0584575	5.30649	0.321641	0.753805	0.890487	-7.58663	other
HDAC3	0.0270934	8.69694	0.321509	0.753902	0.890548	-7.58668	other
ASXL3	-0.0600489	3.23184	-0.321455	0.753942	0.890548	-7.58669	other
ABCB5	0.0524488	2.95671	0.321301	0.754055	0.89062	-7.58675	other
OR10J2P	0.0482812	2.72789	0.321015	0.754266	0.890698	-7.58685	other
DDX42	0.0265601	9.54547	0.320918	0.754337	0.890698	-7.58688	other
SLC25A14	0.0385427	6.48838	0.3209	0.754351	0.890698	-7.58689	other
ATP6V1G3	-0.0413427	3.11323	-0.320875	0.754369	0.890698	-7.5869	other
SFT2D3	0.0366972	7.24687	0.320611	0.754564	0.89081	-7.58699	other
FAM150A	-0.0479493	3.67436	-0.320493	0.754651	0.890841	-7.58703	other
ATAD3A	0.0449875	8.05283	0.320421	0.754704	0.890841	-7.58705	other
DERL3	-0.0642481	6.11751	-0.320374	0.754738	0.890841	-7.58707	other
C9orf9	-0.0456736	5.57373	-0.320304	0.75479	0.89087	-7.58709	other
MORC2-AS1	-0.0632097	4.0713	-0.3201	0.754941	0.890949	-7.58716	other
GPR32P1	0.134534	2.37789	0.319948	0.755053	0.890971	-7.58722	other
LOC100287792	0.0747855	4.78507	0.319926	0.755069	0.890971	-7.58722	other
TSPAN16	0.0594465	3.39241	0.319672	0.755257	0.891129	-7.58731	other
HOXD3	0.0467562	4.96113	0.319631	0.755286	0.891129	-7.58733	other
FZD9	0.0616445	6.6747	0.319595	0.755313	0.891129	-7.58734	other
MMD2	-0.0615434	5.56493	-0.319415	0.755446	0.89122	-7.5874	other
MAB21L3	0.0587931	3.81678	0.319304	0.755528	0.891252	-7.58744	other
RRAGA	-0.0318405	6.76254	-0.319187	0.755614	0.891322	-7.58748	other
ASH1L	0.0355878	9.10571	0.319102	0.755677	0.891356	-7.58751	other
TUBB4B	-0.0337732	11.1281	-0.319072	0.755699	0.891356	-7.58752	other
OR4K15	-0.0458115	3.08047	-0.318797	0.755902	0.891455	-7.58761	other
PIPOX	0.0493964	4.8446	0.318772	0.755921	0.891455	-7.58762	other
PTP4A3	-0.0566002	5.81165	-0.318747	0.755939	0.891455	-7.58763	other
CAMKK1	-0.0366518	6.81628	-0.318735	0.755948	0.891455	-7.58763	other
PARP12	0.0481859	7.31437	0.318655	0.756007	0.891489	-7.58766	other
BOD1L2	-0.0355244	6.28453	-0.318613	0.756038	0.891489	-7.58768	other
PRCC	0.0304114	8.96747	0.318546	0.756088	0.891489	-7.5877	other
CLN3	-0.0318485	7.32762	-0.318172	0.756364	0.891652	-7.58783	other
FBXW12	-0.0287157	3.58423	-0.317719	0.756698	0.891927	-7.58798	other
KRT6B	-0.0732793	5.22895	-0.317707	0.756707	0.891927	-7.58799	other
MIR646HG	0.0708415	3.78071	0.317451	0.756896	0.892078	-7.58807	other
OR4A5	0.054289	3.68187	0.317384	0.756945	0.892078	-7.5881	other
GRM1	0.0530245	4.66484	0.317327	0.756987	0.892088	-7.58812	other
VAX2	0.048695	7.21506	0.317269	0.75703	0.892088	-7.58814	other
GPSM1	0.041955	6.77418	0.317245	0.757048	0.892088	-7.58815	other
DENND2D	-0.0422524	5.1177	-0.316922	0.757286	0.892252	-7.58826	other
CD19	0.0530968	5.50157	0.316738	0.757422	0.892347	-7.58832	other
LOC101060256	0.147268	10.2561	0.316519	0.757584	0.89236	-7.58839	other
MEDAG	0.070922	4.83851	0.316513	0.757588	0.89236	-7.5884	other
ERVFRD-2	0.0461559	3.98248	0.316498	0.757599	0.89236	-7.5884	other
HIST1H2AE	-0.0309638	6.58906	-0.316445	0.757639	0.892374	-7.58842	other
OR5AR1	0.0724956	4.37027	0.316271	0.757767	0.892448	-7.58848	other
NELFB	0.036567	8.06096	0.31621	0.757812	0.892448	-7.5885	other
GPR35	-0.0493887	6.11705	-0.31608	0.757908	0.892475	-7.58854	other
ZSCAN20	-0.0326469	6.15543	-0.315961	0.757996	0.892499	-7.58858	other
CYP2B6	-0.0592645	3.23634	-0.315928	0.758021	0.892499	-7.5886	other
MYH2	-0.036628	3.67886	-0.315768	0.758138	0.892588	-7.58865	other
ST13P4	-0.0361384	8.96419	-0.315743	0.758157	0.892588	-7.58866	other
TRAPPC2	0.107995	5.14066	0.315661	0.758218	0.892588	-7.58869	other
LOC105369190	-0.0502829	6.09636	-0.315602	0.758261	0.892588	-7.58871	other
LOC105376971	0.0514246	4.23577	0.315601	0.758262	0.892588	-7.58871	other
OR4C13	0.0920605	3.63711	0.315521	0.758321	0.892609	-7.58873	other
GZMB	-0.0604501	5.54571	-0.315502	0.758335	0.892609	-7.58874	other
DROSHA	0.0456251	8.38188	0.315378	0.758427	0.892636	-7.58878	other
IFNL3	0.0626601	7.40138	0.315361	0.75844	0.892636	-7.58879	other
GUCA1B	0.0608438	4.89962	0.31532	0.75847	0.892636	-7.5888	other
IGF2-AS	-0.0542045	5.92615	-0.315265	0.75851	0.892636	-7.58882	other
CASD1	-0.0469084	8.65498	-0.315162	0.758586	0.892677	-7.58886	other
SPATA3	-0.108822	4.93457	-0.315056	0.758664	0.892704	-7.58889	other
C19orf67	-0.0501436	5.75678	-0.314732	0.758904	0.892918	-7.589	other
GGTA1P	0.043667	3.41514	0.314298	0.759225	0.893039	-7.58915	other
TRAPPC11	0.0475289	7.69014	0.314168	0.759321	0.893039	-7.58919	other
RASL12	-0.0494225	5.47063	-0.314145	0.759338	0.893039	-7.5892	other
MIP	-0.073866	4.90684	-0.314123	0.759354	0.893039	-7.58921	other
RD3	-0.0877333	3.84349	-0.313887	0.759529	0.893164	-7.58929	other
PUS3	-0.0527158	6.46091	-0.31382	0.759578	0.893164	-7.58931	other
LINC00334	-0.0582091	4.94471	-0.313788	0.759602	0.893164	-7.58932	other
SNX32	-0.0488141	4.49345	-0.313779	0.759608	0.893164	-7.58933	other
AXIN2	0.0455196	5.84879	0.313688	0.759676	0.893211	-7.58936	other
TBKBP1	0.0572111	6.12404	0.31352	0.7598	0.893262	-7.58941	other
OR13J1	-0.0546345	4.72123	-0.313518	0.759802	0.893262	-7.58941	other
SMCO2	0.041171	3.8825	0.313401	0.759888	0.893289	-7.58945	other
RAB12	0.0403629	7.51597	0.313298	0.759964	0.893289	-7.58949	other
PDZD8	0.0324216	8.81726	0.313289	0.759971	0.893289	-7.58949	other
MIR15B	-0.0731042	3.60098	-0.31302	0.76017	0.893402	-7.58958	other
ELF5	0.0357274	4.7307	0.312901	0.760257	0.893472	-7.58962	other
OR10T1P	0.0987814	4.0459	0.312695	0.76041	0.893587	-7.58969	other
TADA1	0.0334781	8.41828	0.31247	0.760576	0.89375	-7.58977	other
CCDC25	-0.0505826	7.99584	-0.312278	0.760718	0.893787	-7.58983	other
KCNMB2	0.0632212	3.51598	0.312148	0.760814	0.893837	-7.58988	other
OR1D4	-0.072803	5.17235	-0.311867	0.761022	0.893971	-7.58997	other
SUFU	-0.0379047	6.5591	-0.311842	0.761041	0.893971	-7.58998	other
RNF187	0.0321527	8.48555	0.311703	0.761144	0.894026	-7.59003	other
BCAN	0.0358199	6.04632	0.311439	0.761339	0.894191	-7.59012	other
MDH1B	-0.0356853	3.39144	-0.31127	0.761464	0.894272	-7.59017	other
TMEM150A	0.0357852	6.58302	0.311255	0.761475	0.894272	-7.59018	other
GDI2	-0.0298434	10.5881	-0.311181	0.76153	0.894272	-7.5902	other
NXT2	0.0416795	7.7705	0.311131	0.761567	0.894272	-7.59022	other
IBSP	0.0485309	3.87856	0.310865	0.761763	0.894462	-7.59031	other
HARBI1	-0.0367857	5.99241	-0.310555	0.761993	0.894619	-7.59041	other
C11orf88	0.0368409	4.41449	0.310347	0.762147	0.894619	-7.59048	other
PCAT18	-0.0581991	5.05747	-0.310308	0.762176	0.894619	-7.5905	other
CLASRP	0.0351214	6.86513	0.310304	0.762179	0.894619	-7.5905	other
DOLK	-0.0518374	7.32489	-0.310249	0.76222	0.894619	-7.59051	other
WDR86	0.0607298	5.44016	0.310044	0.762371	0.894678	-7.59058	other
OR1J1	-0.0388313	3.49916	-0.309866	0.762503	0.894712	-7.59064	other
OR3A1	0.0545749	4.8193	0.308731	0.763343	0.895396	-7.59102	other
TRIM21	-0.0323281	6.41839	-0.308704	0.763363	0.895396	-7.59103	other
GPR61	0.0879161	5.48827	0.308601	0.76344	0.895396	-7.59107	other
WISP3	-0.0499406	5.83756	-0.308557	0.763472	0.895396	-7.59108	other
SLC37A3	0.0281752	9.37686	0.308555	0.763474	0.895396	-7.59108	other
IL11RA	0.0358759	6.75812	0.308381	0.763602	0.895456	-7.59114	other
STK36	0.0314479	6.89192	0.308374	0.763607	0.895456	-7.59114	other
GALK1	0.0460963	6.93273	0.308132	0.763787	0.895569	-7.59122	other
TM4SF5	-0.090902	5.81883	-0.308057	0.763842	0.895601	-7.59125	other
XKRY2	-0.0270181	2.60899	-0.307826	0.764013	0.895769	-7.59132	other
HIST1H1B	-0.036125	11.3732	-0.307627	0.764161	0.895812	-7.59139	other
PKHD1L1	0.037843	2.9582	0.307496	0.764258	0.895861	-7.59143	other
ZXDB	0.0447501	7.14256	0.307415	0.764318	0.895899	-7.59146	other
WFDC10A	0.0548736	4.08244	0.307284	0.764414	0.89595	-7.5915	other
LOC100288869	0.0653704	4.97151	0.307282	0.764417	0.89595	-7.5915	other
DUSP23	0.0630138	7.82315	0.306682	0.764861	0.896374	-7.5917	other
PARVB	0.0295224	8.89882	0.306658	0.764878	0.896374	-7.59171	other
CIB1	0.0308499	7.48502	0.306442	0.765039	0.896374	-7.59178	other
FUT5	0.104999	5.86838	0.306389	0.765078	0.896374	-7.5918	other
C18orf25	-0.0716954	7.04683	-0.306239	0.765189	0.896374	-7.59185	other
ESD	-0.0325861	8.67069	-0.306218	0.765204	0.896374	-7.59186	other
INSR	0.0597451	6.9971	0.306182	0.765232	0.896374	-7.59187	other
TAC4	0.0700515	5.5941	0.306177	0.765235	0.896374	-7.59187	other
XKR8	-0.0350979	6.23156	-0.306166	0.765243	0.896374	-7.59187	other
PTRHD1	-0.0388245	7.97004	-0.30554	0.765707	0.896578	-7.59208	other
B3GNT4	0.0639848	5.14756	0.305523	0.765719	0.896578	-7.59209	other
PRKCG	0.0717088	4.82513	0.305515	0.765725	0.896578	-7.59209	other
SSX4B	0.050603	4.62926	0.3055	0.765737	0.896578	-7.59209	other
ATP6V1F	-0.0427291	8.6471	-0.305369	0.765834	0.896578	-7.59214	other
SBK1	-0.0445379	6.12032	-0.30536	0.765841	0.896578	-7.59214	other
CA10	0.0338706	3.85227	0.305193	0.765964	0.896683	-7.59219	other
PLIN4	0.0589793	5.25798	0.305165	0.765985	0.896683	-7.5922	other
STPG2	0.0308925	2.71247	0.30501	0.7661	0.896771	-7.59226	other
NEB	0.0318825	3.99697	0.304988	0.766116	0.896771	-7.59226	other
AGER	0.0532389	5.84765	0.304819	0.766241	0.896781	-7.59232	other
IFNA13	-0.0574515	3.43198	-0.304795	0.76626	0.896781	-7.59233	other
FAAP100	0.0342349	7.56725	0.304782	0.766269	0.896781	-7.59233	other
SERPINI2	-0.0388588	2.93156	-0.304748	0.766295	0.896781	-7.59234	other
MTF1	-0.0427466	7.39377	-0.30441	0.766545	0.896961	-7.59245	other
TTLL8	0.0466114	4.65545	0.304357	0.766584	0.896961	-7.59247	other
RBM11	-0.0513544	2.52136	-0.304292	0.766632	0.896979	-7.59249	other
ENTPD2	-0.0428643	5.93033	-0.304244	0.766668	0.896979	-7.59251	other
VPS8	0.0375257	7.75394	0.304225	0.766682	0.896979	-7.59251	other
FAM168A	-0.0287678	8.15522	-0.304147	0.76674	0.897014	-7.59254	other
ABHD16B	0.0547457	5.22954	0.303919	0.766909	0.897103	-7.59261	other
CEACAM16	0.0597923	5.82927	0.303862	0.766951	0.897103	-7.59263	other
TXNRD1	0.0316336	11.1601	0.303834	0.766972	0.897103	-7.59264	other
NRL	-0.070181	5.84712	-0.303798	0.766999	0.897103	-7.59265	other
RIBC1	-0.039732	4.55655	-0.303783	0.76701	0.897103	-7.59266	other
GLMN	0.04637	5.72878	0.303607	0.767141	0.897223	-7.59272	other
KRT38	-0.0925869	4.74224	-0.303319	0.767354	0.897286	-7.59281	other
OR2B7P	0.0590043	4.97256	0.303309	0.767361	0.897286	-7.59281	other
NARFL	-0.0457369	6.33726	-0.303224	0.767425	0.897295	-7.59284	other
HAPLN2	0.0444418	5.71155	0.303006	0.767586	0.897298	-7.59291	other
JPH4	0.0688114	6.36315	0.302661	0.767842	0.89752	-7.59303	other
NEU2	0.0646829	5.45601	0.302542	0.76793	0.89752	-7.59306	other
KRTAP10-1	0.0658485	7.00446	0.302541	0.767931	0.89752	-7.59307	other
RPL13AP17	-0.0375971	3.01936	-0.302483	0.767974	0.89752	-7.59308	other
GUCY2F	0.0463076	4.03421	0.302359	0.768066	0.897591	-7.59312	other
TOPAZ1	-0.0798964	6.97551	-0.302205	0.768181	0.897611	-7.59318	other
MTG2	-0.0304418	7.62685	-0.302202	0.768183	0.897611	-7.59318	other
TMEM60	-0.0345356	6.60569	-0.302157	0.768216	0.897611	-7.59319	other
LOC102724984	0.0354994	8.05913	0.302108	0.768253	0.897611	-7.59321	other
HOXA9	-0.0492942	4.86266	-0.302091	0.768265	0.897611	-7.59321	other
PRMT8	0.0446493	4.15999	0.302081	0.768273	0.897611	-7.59322	other
MYO3A	-0.0441769	3.05535	-0.301977	0.76835	0.897611	-7.59325	other
MTHFSD	-0.0322344	6.10058	-0.301937	0.76838	0.897611	-7.59326	other
FAAH	0.0376707	4.95015	0.301924	0.768389	0.897611	-7.59327	other
IL10RA	0.046321	4.12734	0.301789	0.768489	0.897696	-7.59331	other
INTS5	0.0454016	7.33138	0.301437	0.768751	0.897871	-7.59343	other
DEFA4	-0.0614075	4.57153	-0.30139	0.768785	0.897879	-7.59344	other
SBSPON	0.0397255	5.51831	0.301338	0.768824	0.897892	-7.59346	other
HMGCLL1	0.0766133	3.64576	0.300998	0.769076	0.897966	-7.59357	other
TBC1D21	0.0801285	5.07453	0.300904	0.769146	0.897966	-7.5936	other
ZNF366	0.0550996	4.53434	0.300878	0.769165	0.897966	-7.59361	other
TPD52L3	-0.0318147	3.51925	-0.300739	0.769269	0.898009	-7.59365	other
CCDC157	0.0468376	6.36675	0.300716	0.769286	0.898009	-7.59366	other
LOC400661	-0.0772534	3.48513	-0.300564	0.769398	0.898062	-7.59371	other
HSP90AA2P	0.0543721	9.51035	0.300535	0.76942	0.898062	-7.59372	other
SAMSN1	0.0324013	2.56164	0.300364	0.769547	0.898062	-7.59377	other
NTMT1	0.0529814	7.31774	0.300353	0.769555	0.898062	-7.59378	other
CRNKL1	-0.0401965	7.44098	-0.300294	0.769599	0.898062	-7.5938	other
TEDDM1	-0.054399	3.47447	-0.300264	0.769621	0.898062	-7.59381	other
LINC00308	-0.0471447	3.06237	-0.300224	0.769651	0.898062	-7.59382	other
LIPF	0.0356375	2.61173	0.300023	0.7698	0.898144	-7.59388	other
NR0B2	0.049478	5.134	0.29953	0.770166	0.898242	-7.59404	other
SLC25A52	-0.0625595	2.6037	-0.299512	0.77018	0.898242	-7.59405	other
DYNLRB2	-0.0442316	2.95008	-0.299254	0.770372	0.898365	-7.59413	other
FRMPD1	-0.0440049	4.2765	-0.29917	0.770434	0.898376	-7.59416	other
PAPSS1	-0.0403969	8.20721	-0.298981	0.770574	0.898481	-7.59422	other
SCN3B	0.0447176	4.84919	0.298974	0.77058	0.898481	-7.59422	other
CATSPERB	-0.0278118	3.02587	-0.298936	0.770608	0.898482	-7.59424	other
HP1BP3	-0.024165	9.73035	-0.298861	0.770663	0.898489	-7.59426	other
MLANA	0.0420991	5.32895	0.298818	0.770695	0.898489	-7.59427	other
SNORA62	-0.0775704	6.82564	-0.298673	0.770803	0.898547	-7.59432	other
PHF21B	0.055014	6.49641	0.298628	0.770836	0.898554	-7.59434	other
SEMA4A	0.0356614	5.03969	0.29816	0.771184	0.898894	-7.59449	other
RAD54L	-0.0442616	7.32753	-0.298001	0.771302	0.898999	-7.59454	other
WFDC13	-0.0686796	5.34966	-0.297727	0.771506	0.899124	-7.59463	other
FRA10AC1	-0.0544764	6.01827	-0.297678	0.771542	0.899124	-7.59464	other
SRRM3	0.0451342	6.74335	0.297657	0.771558	0.899124	-7.59465	other
CHIA	0.041017	4.35428	0.297615	0.771589	0.899124	-7.59466	other
RASSF6	0.0435969	2.63141	0.297566	0.771626	0.899124	-7.59468	other
TTTY11	0.0433697	2.4007	0.297479	0.77169	0.899128	-7.59471	other
SLC5A1	-0.0602309	4.05611	-0.297297	0.771825	0.89921	-7.59476	other
OR6B3	0.0460478	3.116	0.297234	0.771872	0.89921	-7.59478	other
NPY2R	0.0444913	4.38214	0.296952	0.772082	0.899292	-7.59487	other
C21orf33	-0.0262693	7.10211	-0.296927	0.7721	0.899292	-7.59488	other
FLJ37453	-0.06128	5.41679	-0.296697	0.772271	0.899448	-7.59496	other
OR8B1P	0.0920573	3.49686	0.296609	0.772336	0.899479	-7.59498	other
MIR25	-0.0634406	6.73113	-0.296587	0.772353	0.899479	-7.59499	other
SPINK2	-0.0281961	2.45867	-0.296481	0.772432	0.899505	-7.59503	other
FUT10	-0.0334657	6.97957	-0.296253	0.772602	0.8996	-7.5951	other
PPP1R2P3	0.0430095	4.71972	0.296228	0.77262	0.8996	-7.59511	other
TBATA	0.0556657	4.46596	0.296174	0.77266	0.8996	-7.59512	other
FLJ20712	-0.0434464	3.77901	-0.296128	0.772695	0.8996	-7.59514	other
FBXL18	0.0365	7.23525	0.295922	0.772848	0.89973	-7.59521	other
MIR130B	0.0544477	4.94065	0.295827	0.772919	0.89978	-7.59524	other
OR11I1P	0.0512684	4.17862	0.295731	0.77299	0.899798	-7.59527	other
ABCB9	0.0323056	6.63335	0.295683	0.773025	0.899807	-7.59528	other
DBH	0.051681	5.53078	0.295537	0.773134	0.899901	-7.59533	other
ARAF	0.0266103	8.84838	0.295393	0.773241	0.899961	-7.59537	other
FXYD6-FXYD2	0.070375	6.14147	0.29522	0.77337	0.900052	-7.59543	other
RAD23B	-0.027703	8.72318	-0.295213	0.773375	0.900052	-7.59543	other
SCRT2	0.049189	5.69939	0.295063	0.773486	0.900109	-7.59548	other
CHRNB4	0.0650879	5.68637	0.294981	0.773548	0.900124	-7.59551	other
GCC1	-0.0373402	7.42615	-0.294921	0.773592	0.900143	-7.59552	other
KCTD6	-0.0379916	6.76098	-0.294521	0.773889	0.90038	-7.59565	other
DAP3	-0.032698	9.32732	-0.294432	0.773956	0.900404	-7.59568	other
SCN11A	0.0405114	3.91108	0.294177	0.774146	0.900452	-7.59576	other
TSC1	0.0445794	7.51773	0.294083	0.774216	0.900464	-7.59579	other
GK5	0.0403859	6.7187	0.294063	0.77423	0.900464	-7.5958	other
RBM33	-0.0304364	8.25165	-0.293795	0.77443	0.900567	-7.59588	other
SPAM1	0.0445146	2.89166	0.293751	0.774463	0.900567	-7.5959	other
PTBP2	-0.0534628	7.54677	-0.293458	0.774681	0.900718	-7.59599	other
SNORD115-27	0.0495655	2.37519	0.293412	0.774715	0.900718	-7.596	other
ZNF23	-0.0433244	6.066	-0.29336	0.774753	0.900718	-7.59602	other
PPP1R8	0.0310657	8.46077	0.293322	0.774782	0.900718	-7.59603	other
TIMM10B	-0.0290807	7.95764	-0.29332	0.774783	0.900718	-7.59603	other
PCCA	0.0593298	6.59819	0.293253	0.774833	0.900722	-7.59605	other
LOC613266	-0.0470024	4.38827	-0.293166	0.774898	0.900727	-7.59608	other
KCNA7	0.0422669	4.79633	0.29316	0.774902	0.900727	-7.59608	other
ADAM20	-0.0364924	3.99385	-0.293029	0.775	0.900755	-7.59613	other
IMPACT	0.0548994	8.2814	0.292698	0.775246	0.900997	-7.59623	other
ASPHD1	0.0439306	6.11811	0.292635	0.775293	0.901019	-7.59625	other
HAUS1	0.0473698	6.64699	0.292383	0.775481	0.90114	-7.59633	other
FNIP1	-0.0343823	8.6399	-0.292274	0.775562	0.90117	-7.59636	other
EIF4E	0.0514219	5.19195	0.292112	0.775683	0.901189	-7.59642	other
CLEC4A	-0.0398079	3.57658	-0.291914	0.77583	0.901219	-7.59648	other
KRTAP4-1	-0.0413485	6.00377	-0.291872	0.775861	0.901219	-7.59649	other
CRLF2	-0.0529933	3.41912	-0.291836	0.775888	0.901219	-7.5965	other
MAPT-AS1	0.0516124	4.77527	0.291805	0.775911	0.901219	-7.59651	other
C4orf33	0.0671564	4.19235	0.291672	0.77601	0.901291	-7.59655	other
ONECUT1	0.0534763	6.49611	0.291584	0.776075	0.901291	-7.59658	other
LOC105372315	-0.0475728	3.60078	-0.291544	0.776105	0.901291	-7.59659	other
TNN	0.0490881	5.05156	0.291496	0.776141	0.901291	-7.59661	other
ZBTB42	-0.0722979	6.35713	-0.291415	0.776202	0.90133	-7.59664	other
OSR2	0.038728	5.7474	0.291298	0.776288	0.901386	-7.59667	other
CXCL13	-0.0332058	3.04342	-0.291243	0.776329	0.901386	-7.59669	other
ZNF274	0.0350884	6.73348	0.291237	0.776334	0.901386	-7.59669	other
LRIT2	-0.0588025	3.7151	-0.291082	0.776449	0.901391	-7.59674	other
COX1	0.0290237	13.4725	0.290717	0.776721	0.90162	-7.59685	other
SEMA4F	0.0349453	6.7257	0.290667	0.776758	0.90162	-7.59687	other
ACTR1B	-0.0299048	7.7106	-0.290501	0.776882	0.901699	-7.59692	other
FBXO40	-0.0521557	3.61998	-0.290377	0.776974	0.901731	-7.59696	other
TUSC5	0.0565229	5.51001	0.290351	0.776994	0.901731	-7.59697	other
NOP9	0.0404223	6.92679	0.290066	0.777206	0.901848	-7.59706	other
MRGPRF	-0.0617723	5.54491	-0.289997	0.777258	0.901848	-7.59708	other
VPS41	-0.0366488	9.29207	-0.289938	0.777302	0.901862	-7.5971	other
FGF9	0.0410406	2.96277	0.289884	0.777342	0.901864	-7.59712	other
PCSK1N	0.0397525	7.12902	0.28965	0.777516	0.902013	-7.59719	other
ANKRD39	0.0317078	7.50639	0.289447	0.777667	0.902156	-7.59725	other
OGFOD1	-0.0349198	8.76487	-0.288271	0.778544	0.902929	-7.59762	other
GSTO2	-0.0619785	5.12199	-0.288254	0.778556	0.902929	-7.59763	other
NLGN4Y	0.087839	5.78859	0.288104	0.778668	0.902973	-7.59767	other
NRF1	0.0445682	6.90946	0.28809	0.778679	0.902973	-7.59768	other
C9orf16	-0.0396022	6.79455	-0.287956	0.778778	0.903005	-7.59772	other
IGKV6D-21	0.0448515	3.55393	0.287952	0.778781	0.903005	-7.59772	other
SELENBP1	-0.0807806	5.52335	-0.287888	0.778829	0.903005	-7.59774	other
LOC401010	0.0408511	6.04113	0.287832	0.778871	0.903005	-7.59776	other
STYXL1	0.0413263	6.73086	0.287791	0.778902	0.903005	-7.59777	other
C9orf66	-0.0635916	4.15598	-0.287237	0.779314	0.903367	-7.59794	other
LMAN1L	0.0560772	5.35439	0.287222	0.779326	0.903367	-7.59795	other
RNVU1-17	0.0432683	3.01829	0.286692	0.779721	0.903695	-7.59811	other
OR10S1	-0.0743769	5.6457	-0.286649	0.779753	0.903695	-7.59812	other
KLRC4-KLRK1	-0.123199	3.50405	-0.286474	0.779884	0.9037	-7.59818	other
AMDHD1	-0.0518476	5.16338	-0.286424	0.779921	0.9037	-7.59819	other
ALPP	0.117966	4.45892	0.28634	0.779983	0.90374	-7.59822	other
RBBP8NL	0.0522496	6.17213	0.286236	0.780061	0.903753	-7.59825	other
GPM6A	0.0431792	4.48541	0.286235	0.780062	0.903753	-7.59825	other
SLC38A8	0.0749003	5.40506	0.28611	0.780155	0.903809	-7.59829	other
SULT2B1	0.0753283	5.61327	0.286063	0.78019	0.903809	-7.59831	other
C9orf62	-0.047106	5.59705	-0.286012	0.780228	0.903809	-7.59832	other
MUC16	-0.0493731	4.90644	-0.285987	0.780246	0.903809	-7.59833	other
LCE2D	0.0935106	4.68884	0.285869	0.780335	0.903852	-7.59837	other
MSH3	-0.0340592	8.00437	-0.285836	0.780359	0.903852	-7.59838	other
ELK1	0.0350428	7.51462	0.285568	0.780559	0.904019	-7.59846	other
CDCP2	0.0488073	4.57689	0.285353	0.780719	0.904094	-7.59852	other
HOOK1	0.0384818	2.86831	0.285256	0.780792	0.904094	-7.59855	other
ATP5J2	-0.0332566	8.62911	-0.285154	0.780868	0.904133	-7.59859	other
MIR339	0.0872753	8.05882	0.285136	0.780881	0.904133	-7.59859	other
HPSE2	-0.0422385	4.03042	-0.284939	0.781029	0.904168	-7.59865	other
FSD2	0.0483606	4.08355	0.284933	0.781033	0.904168	-7.59865	other
TXLNG	-0.0332151	7.76013	-0.284876	0.781076	0.904168	-7.59867	other
CCDC78	-0.077433	5.62079	-0.28466	0.781237	0.904278	-7.59874	other
RLN1	0.059603	3.82502	0.28436	0.78146	0.904382	-7.59883	other
ALG9	-0.0251306	8.4988	-0.284116	0.781643	0.904511	-7.59891	other
CKS1B	-0.0295497	9.69752	-0.28395	0.781767	0.904511	-7.59896	other
ADGRG3	-0.0594473	4.98584	-0.283937	0.781776	0.904511	-7.59896	other
ARMC4	-0.0478349	3.69146	-0.283825	0.78186	0.904539	-7.599	other
KLK15	-0.0474818	4.98964	-0.283804	0.781876	0.904539	-7.599	other
FLJ44385	-0.0449655	4.66153	-0.283561	0.782057	0.904651	-7.59908	other
CD52	-0.0739284	5.49869	-0.283163	0.782354	0.904865	-7.5992	other
PP14571	-0.0981816	5.64546	-0.283084	0.782413	0.904901	-7.59922	other
CCDC22	-0.0264314	6.83194	-0.28304	0.782446	0.904907	-7.59924	other
OR6K6	-0.0468437	3.82148	-0.28296	0.782505	0.904918	-7.59926	other
IFNL1	0.042523	5.27396	0.282826	0.782606	0.904931	-7.5993	other
TCF25	-0.0273558	8.50164	-0.2828	0.782625	0.904931	-7.59931	other
OR2D3	0.0765448	3.44226	0.282771	0.782646	0.904931	-7.59932	other
RPL23AP5	0.242589	3.20583	0.282243	0.783041	0.90526	-7.59948	other
MGC70870	0.0474224	4.63019	0.282185	0.783084	0.90526	-7.5995	other
HTR1A	-0.0726613	4.25157	-0.282143	0.783115	0.90526	-7.59951	other
NUP133	0.0357564	8.16237	0.282023	0.783205	0.905332	-7.59955	other
CEND1	-0.0680155	6.33724	-0.281832	0.783348	0.905437	-7.5996	other
ACSM3	0.0336039	3.36289	0.281766	0.783397	0.905445	-7.59962	other
MIB1	-0.0454505	8.04615	-0.281667	0.783471	0.90545	-7.59965	other
CASP10	-0.0512706	4.151	-0.281629	0.783499	0.90545	-7.59967	other
NWD2	0.0304292	3.55091	0.281556	0.783554	0.90545	-7.59969	other
PPP2R2C	0.0457489	4.63462	0.281505	0.783592	0.90545	-7.5997	other
RPRD1A	0.0385034	8.83118	0.281271	0.783767	0.905527	-7.59978	other
EGFL7	-0.0579632	6.7186	-0.281225	0.783801	0.905535	-7.59979	other
HMX3	0.0639173	6.29316	0.281171	0.783842	0.905549	-7.59981	other
KCNK12	0.0726876	6.63907	0.281112	0.783885	0.905567	-7.59982	other
CALN1	0.0470203	4.46388	0.280941	0.784014	0.905651	-7.59988	other
CLECL1	-0.0335842	3.00771	-0.280809	0.784112	0.9057	-7.59992	other
CLDN22	0.0505904	3.76425	0.280618	0.784255	0.905805	-7.59997	other
ALKBH1	-0.0488239	6.92445	-0.280416	0.784406	0.905905	-7.60004	other
NCF1B	-0.241962	4.99266	-0.280391	0.784424	0.905905	-7.60004	other
HNF1B	0.0437348	4.72798	0.280384	0.78443	0.905905	-7.60004	other
CRIP3	0.0477761	6.01889	0.280137	0.784614	0.906024	-7.60012	other
CELA1	0.0540546	5.50056	0.279877	0.784808	0.906115	-7.6002	other
TSPY2	-0.0596785	9.7078	-0.279825	0.784847	0.906115	-7.60021	other
CYP27B1	0.0369458	5.83749	0.279772	0.784887	0.906115	-7.60023	other
WBP1	-0.0254195	8.64968	-0.279689	0.784949	0.906115	-7.60026	other
ZNHIT6	0.0414471	8.40281	0.279547	0.785055	0.906147	-7.6003	other
DNASE1L3	-0.0400746	3.47597	-0.279545	0.785057	0.906147	-7.6003	other
HTR6	-0.0502123	5.47077	-0.279311	0.785231	0.906258	-7.60037	other
IL22	0.0482515	3.33015	0.279299	0.78524	0.906258	-7.60037	other
ENPP2	-0.0388687	7.99117	-0.279256	0.785273	0.906263	-7.60039	other
HYPM	-0.0497185	4.53425	-0.279151	0.785351	0.906321	-7.60042	other
LEPROTL1	-0.0345788	9.04548	-0.278465	0.785864	0.90666	-7.60062	other
FERMT2	0.0326838	9.65799	0.278436	0.785885	0.90666	-7.60063	other
PATE2	0.0386403	3.44577	0.27842	0.785897	0.90666	-7.60064	other
ARFRP1	-0.0377372	6.13583	-0.278044	0.786179	0.906848	-7.60075	other
SP6	0.0522889	5.32737	0.278015	0.7862	0.906848	-7.60076	other
DGCR6L	-0.0562791	6.97772	-0.27795	0.786249	0.906871	-7.60078	other
MMP23B	-0.0469071	6.75007	-0.277895	0.78629	0.906884	-7.6008	other
KRT7	0.0382354	5.26711	0.277705	0.786432	0.906898	-7.60085	other
OR4P4	-0.044226	3.28397	-0.277694	0.78644	0.906898	-7.60086	other
MIR302B	0.0538361	2.30858	0.277657	0.786468	0.906898	-7.60087	other
SPRYD7	-0.0390418	8.63662	-0.277514	0.786575	0.906989	-7.60091	other
H1FOO	0.056977	6.38379	0.277441	0.78663	0.907019	-7.60093	other
NEUROD1	0.0553423	4.6306	0.277351	0.786697	0.907034	-7.60096	other
FGL1	0.0360396	2.60164	0.277349	0.786698	0.907034	-7.60096	other
YIPF7	0.0515497	2.87287	0.277205	0.786806	0.90708	-7.601	other
ROPN1L	-0.0488462	5.06964	-0.277173	0.78683	0.90708	-7.60101	other
IL18BP	-0.040943	5.92396	-0.277128	0.786864	0.90708	-7.60103	other
MDS2	-0.0443775	5.74167	-0.277107	0.786879	0.90708	-7.60103	other
SLC26A8	0.0338978	3.55694	0.277063	0.786912	0.907086	-7.60105	other
GRK4	0.047956	4.1784	0.276874	0.787053	0.90718	-7.6011	other
LOC101928751	-0.051143	4.35252	-0.276841	0.787078	0.90718	-7.60111	other
TARS	0.0336259	10.6962	0.276835	0.787083	0.90718	-7.60111	other
LOC102724928	0.0363406	2.52797	0.276804	0.787106	0.90718	-7.60112	other
DGAT2L6	0.043981	3.54512	0.276676	0.787201	0.907247	-7.60116	other
GOLGA6L10	0.0474945	6.94418	0.276629	0.787237	0.907247	-7.60118	other
GJB4	0.0479899	5.15046	0.276549	0.787297	0.907247	-7.6012	other
NVL	-0.0313641	7.49626	-0.276495	0.787337	0.907247	-7.60122	other
LBX2	-0.0403036	6.43726	-0.276459	0.787364	0.907247	-7.60123	other
ZNHIT3	-0.0359622	7.81804	-0.276377	0.787426	0.907257	-7.60125	other
IL18R1	-0.0409462	2.93567	-0.276311	0.787475	0.907281	-7.60127	other
NPBWR1	-0.0485879	4.99819	-0.276248	0.787522	0.90729	-7.60129	other
SASH3	-0.0468924	5.55723	-0.276152	0.787594	0.90729	-7.60132	other
HESX1	-0.0407685	3.10182	-0.276014	0.787697	0.907347	-7.60136	other
CDC23	-0.0310289	8.57543	-0.27601	0.7877	0.907347	-7.60136	other
ARHGAP15	-0.0588301	3.63981	-0.275917	0.78777	0.907391	-7.60139	other
LGALS2	0.0595944	4.34052	0.275785	0.787868	0.907444	-7.60143	other
ENKD1	0.0538243	5.88038	0.27568	0.787947	0.907502	-7.60146	other
WDR60	0.0348674	6.94961	0.275535	0.788055	0.907562	-7.6015	other
MCRS1	0.0318236	8.10772	0.275397	0.788158	0.907629	-7.60154	other
NMRK2	0.0379369	6.04107	0.275293	0.788237	0.907652	-7.60157	other
OR6K2	-0.0478096	3.63067	-0.27528	0.788246	0.907652	-7.60158	other
SIL1	0.0322221	6.61018	0.274981	0.78847	0.907768	-7.60167	other
CELP	0.0361129	5.91847	0.274968	0.788479	0.907768	-7.60167	other
PARPBP	0.0556349	6.97779	0.274912	0.788522	0.907768	-7.60169	other
FBN3	0.0427948	5.36213	0.274909	0.788524	0.907768	-7.60169	other
NXF4	0.0374284	3.13754	0.274883	0.788543	0.907768	-7.6017	other
TMOD3	0.0358581	9.73097	0.27479	0.788613	0.907775	-7.60172	other
UMODL1-AS1	-0.0632642	4.84305	-0.274711	0.788672	0.907775	-7.60175	other
OR6N2	-0.0592124	4.07075	-0.274571	0.788776	0.907775	-7.60179	other
PAMR1	0.0655483	4.88114	0.274561	0.788785	0.907775	-7.60179	other
ATP8	0.0268159	12.6777	0.274545	0.788797	0.907775	-7.6018	other
REC114	-0.0407972	3.80947	-0.274496	0.788833	0.907778	-7.60181	other
C19orf48	-0.0373186	7.31179	-0.273989	0.789213	0.908027	-7.60196	other
STK26	-0.0366547	7.44119	-0.273982	0.789218	0.908027	-7.60196	other
SPINK7	0.029472	2.73387	0.273863	0.789307	0.908065	-7.602	other
PAIP1	0.0303874	8.42201	0.273638	0.789476	0.908171	-7.60207	other
NEK9	-0.0331555	6.75549	-0.273628	0.789483	0.908171	-7.60207	other
ZNF573	-0.0673051	3.59123	-0.273571	0.789526	0.908188	-7.60209	other
PALB2	0.033592	7.63592	0.273094	0.789883	0.908353	-7.60223	other
KLK10	-0.0589128	6.06683	-0.273073	0.789898	0.908353	-7.60223	other
LINC00889	-0.0576234	4.0232	-0.273041	0.789922	0.908353	-7.60224	other
CACNA1B	-0.0391541	5.38864	-0.272759	0.790133	0.908505	-7.60233	other
TYRL	0.0523716	4.34108	0.272752	0.790139	0.908505	-7.60233	other
NT5DC4	-0.0364366	4.00122	-0.272283	0.79049	0.908773	-7.60247	other
MRGPRX1	-0.0357061	4.76457	-0.272105	0.790623	0.908848	-7.60252	other
TECTA	-0.0383368	5.04253	-0.272071	0.790649	0.908848	-7.60253	other
ROBO4	0.0498247	5.88257	0.272053	0.790662	0.908848	-7.60253	other
TRIM17	0.0553192	5.9147	0.27201	0.790694	0.908853	-7.60255	other
RPL7L1P5	-0.0786729	3.40471	-0.271926	0.790757	0.908893	-7.60257	other
BTBD6	-0.0474279	6.7948	-0.271826	0.790832	0.908947	-7.6026	other
TIFAB	-0.0440777	4.53364	-0.271534	0.791051	0.909067	-7.60269	other
TMEM198	-0.0487583	6.06232	-0.271505	0.791073	0.909067	-7.60269	other
HIGD1A	0.0406098	8.4124	0.271498	0.791078	0.909067	-7.6027	other
HS3ST5	-0.0396193	5.21041	-0.271337	0.791199	0.909142	-7.60274	other
USH1G	0.0601087	5.31525	0.271279	0.791242	0.909159	-7.60276	other
LTF	-0.0483238	5.11152	-0.271126	0.791356	0.909258	-7.60281	other
IKZF2	0.0364293	3.96707	0.271	0.791451	0.909334	-7.60284	other
MRPS34	0.0314697	8.23129	0.270876	0.791544	0.909365	-7.60288	other
PRAMEF14	0.0420213	3.45959	0.270825	0.791582	0.909365	-7.60289	other
USP35	0.0318867	6.25139	0.270814	0.79159	0.909365	-7.6029	other
FAM205A	-0.0459035	4.87142	-0.270569	0.791774	0.90944	-7.60297	other
FOPNL	0.0409296	8.63258	0.270503	0.791824	0.90944	-7.60299	other
EXOC3L2	0.0625414	6.18525	0.270007	0.792195	0.909704	-7.60313	other
DNASE2B	-0.033879	3.12341	-0.269773	0.792371	0.909802	-7.6032	other
C1orf56	0.0386556	6.99402	0.269765	0.792377	0.909802	-7.6032	other
OR2F2	0.0548713	3.57136	0.269744	0.792392	0.909802	-7.60321	other
SNORD115-28	-0.030288	2.16041	-0.269693	0.79243	0.909813	-7.60323	other
RNU6-66P	-0.0369372	4.22467	-0.269562	0.792529	0.909855	-7.60326	other
KRTAP4-7	0.202576	4.76269	0.269483	0.792588	0.909855	-7.60329	other
PNMA2	0.0650032	5.22465	0.269341	0.792694	0.909855	-7.60333	other
OR10G9	0.0387662	4.56774	0.269323	0.792708	0.909855	-7.60333	other
ART1	0.0742157	5.56184	0.2693	0.792725	0.909855	-7.60334	other
EVA1A	-0.0362169	7.02266	-0.269273	0.792745	0.909855	-7.60335	other
ANG	0.0328671	5.17135	0.269268	0.792749	0.909855	-7.60335	other
SORBS3	-0.0350259	7.22775	-0.269049	0.792913	0.90998	-7.60341	other
SMARCA5	-0.0270992	9.60311	-0.268976	0.792968	0.91001	-7.60343	other
SYNJ1	0.0341414	6.86844	0.268678	0.793191	0.910234	-7.60352	other
C19orf57	-0.0602133	6.08121	-0.268544	0.793292	0.910279	-7.60356	other
PRAM1	0.0598851	6.03382	0.268523	0.793307	0.910279	-7.60357	other
DUSP26	-0.0392381	4.97664	-0.268413	0.793391	0.910299	-7.6036	other
OR5B2	0.0398115	2.98478	0.268378	0.793417	0.910299	-7.60361	other
PSMB5	-0.0267621	8.92172	-0.268322	0.793459	0.910299	-7.60362	other
HP	-0.0820449	3.11719	-0.268319	0.79346	0.910299	-7.60363	other
EXD1	-0.0529428	3.84296	-0.268296	0.793478	0.910299	-7.60363	other
PDK2	0.0430104	7.65114	0.268264	0.793502	0.910299	-7.60364	other
KLK6	0.0385832	4.81806	0.268141	0.793594	0.910373	-7.60368	other
HPN	-0.035382	5.37085	-0.267957	0.793732	0.910432	-7.60373	other
CARM1	0.0264043	8.47244	0.267866	0.7938	0.910432	-7.60376	other
PELI3	-0.0296404	5.96194	-0.267855	0.793808	0.910432	-7.60376	other
COX7B2	0.0423662	3.11623	0.267809	0.793843	0.910432	-7.60377	other
DEFT1P	-0.0427767	5.0581	-0.267747	0.79389	0.91044	-7.60379	other
CORO2B	-0.0360911	7.75559	-0.267688	0.793934	0.91044	-7.60381	other
LOC101927789	-0.0522574	6.27593	-0.267586	0.794011	0.910478	-7.60384	other
PCDHB18P	-0.0525127	5.40267	-0.267415	0.794139	0.910503	-7.60389	other
ATR	0.0415316	7.84317	0.267397	0.794152	0.910503	-7.60389	other
OR11A1	-0.0521512	3.54788	-0.266914	0.794515	0.910766	-7.60403	other
DBNDD2	-0.0482351	5.95441	-0.266895	0.794529	0.910766	-7.60404	other
PVRIG	0.0643517	5.71602	0.266455	0.794859	0.911015	-7.60416	other
HOXB7	0.0319793	7.57897	0.265802	0.795349	0.911415	-7.60435	other
LINC00487	-0.053758	4.38417	-0.265607	0.795495	0.911551	-7.60441	other
HTN1	0.0550651	2.65342	0.265532	0.795551	0.91156	-7.60443	other
KLRD1	-0.0379752	2.70139	-0.265167	0.795825	0.9118	-7.60454	other
LOC105375032	-0.0562483	3.19919	-0.264907	0.796021	0.911965	-7.60461	other
WFIKKN1	-0.0373489	6.39876	-0.2649	0.796026	0.911965	-7.60461	other
FAM216B	0.0276588	2.96519	0.264652	0.796212	0.912081	-7.60468	other
SH3GL3	-0.027722	4.51494	-0.264367	0.796426	0.912238	-7.60476	other
YDJC	-0.02989	7.15931	-0.264345	0.796443	0.912238	-7.60477	other
CD93	0.0428311	4.94068	0.264319	0.796462	0.912238	-7.60478	other
SOHLH1	0.042165	5.73872	0.264007	0.796696	0.912344	-7.60487	other
LOC100131232	-0.0553119	4.91767	-0.263997	0.796704	0.912344	-7.60487	other
KMT5B	-0.0229423	8.16716	-0.263948	0.79674	0.912344	-7.60488	other
PNLIP	-0.0385115	3.32392	-0.26371	0.796919	0.912402	-7.60495	other
ZNF676	-0.0411329	2.81093	-0.263583	0.797014	0.912402	-7.60499	other
UPF3B	-0.0578552	6.65025	-0.263583	0.797015	0.912402	-7.60499	other
OR4N5	-0.0633873	3.98887	-0.263564	0.797029	0.912402	-7.60499	other
KCNJ16	-0.048393	4.12223	-0.263355	0.797185	0.912506	-7.60505	other
OR1J4	0.0585012	3.16168	0.263135	0.797351	0.912551	-7.60512	other
CEP76	-0.0423568	6.48516	-0.263089	0.797385	0.912551	-7.60513	other
LMOD3	0.0496457	3.09924	0.262973	0.797473	0.912551	-7.60516	other
FLJ40194	-0.0463088	4.64439	-0.262855	0.797561	0.912551	-7.6052	other
UBE2M	0.0356378	8.53527	0.262694	0.797683	0.912551	-7.60524	other
IL12RB2	0.0411499	3.70403	0.262628	0.797732	0.912551	-7.60526	other
AGPAT1	-0.0259941	8.96552	-0.2625	0.797828	0.912551	-7.6053	other
C2orf73	0.0326875	3.45454	0.262408	0.797897	0.912551	-7.60532	other
ZNF565	0.045109	4.90535	0.262384	0.797915	0.912551	-7.60533	other
SLC17A2	0.0346503	4.4656	0.262236	0.798026	0.912551	-7.60537	other
RCVRN	-0.0442583	4.3993	-0.262233	0.798028	0.912551	-7.60537	other
DUPD1	0.0589133	5.96352	0.262032	0.79818	0.912551	-7.60543	other
PALM3	0.0624424	6.24216	0.261972	0.798225	0.912551	-7.60545	other
SNORD115-4	0.036599	1.98791	0.261971	0.798226	0.912551	-7.60545	other
RPRML	0.0587122	7.44654	0.261946	0.798244	0.912551	-7.60545	other
RUVBL2	0.0295786	8.60304	0.261931	0.798256	0.912551	-7.60546	other
NYAP2	-0.0425784	4.05659	-0.261915	0.798267	0.912551	-7.60546	other
ABTB1	0.0340075	6.57675	0.261875	0.798297	0.912551	-7.60547	other
TAAR6	-0.0449506	3.25216	-0.261845	0.79832	0.912551	-7.60548	other
SNX25	0.0333488	7.33969	0.261821	0.798338	0.912551	-7.60549	other
TMEM241	0.0280668	6.47109	0.261786	0.798364	0.912551	-7.6055	other
PDPR	0.0390703	7.84972	0.261785	0.798365	0.912551	-7.6055	other
BRAF	0.0297385	8.94103	0.261611	0.798495	0.912551	-7.60555	other
PRRG3	0.0420159	4.57917	0.261531	0.798556	0.912551	-7.60557	other
MINK1	0.0288654	7.71779	0.261521	0.798563	0.912551	-7.60557	other
LOC541467	0.0549851	5.65461	0.261438	0.798626	0.912551	-7.6056	other
RHBG	-0.0514447	5.51159	-0.261383	0.798667	0.912551	-7.60561	other
IFT74	0.0850113	5.87615	0.261286	0.79874	0.912551	-7.60564	other
CAMSAP2	-0.0325048	9.40275	-0.261047	0.798919	0.912724	-7.60571	other
CDKN2AIPNL	-0.0438577	6.52295	-0.260581	0.79927	0.912936	-7.60584	other
HSPA4	0.0210966	9.94763	0.259976	0.799724	0.913192	-7.60601	other
MAEL	0.0439724	3.04861	0.259851	0.799818	0.913267	-7.60605	other
USHBP1	0.0637605	5.59858	0.259644	0.799974	0.913386	-7.6061	other
CIB3	0.0402122	4.4133	0.259637	0.79998	0.913386	-7.60611	other
SLCO1B1	0.0327311	2.82269	0.259504	0.800079	0.913435	-7.60614	other
APOO	-0.0345121	8.74122	-0.259401	0.800157	0.913449	-7.60617	other
TSEN54	0.0454091	6.89539	0.259375	0.800176	0.913449	-7.60618	other
TRIM42	0.0349684	4.39026	0.259303	0.80023	0.913479	-7.6062	other
EFCAB1	-0.0448774	2.85231	-0.259253	0.800268	0.91349	-7.60621	other
THAP6	-0.0394698	6.53774	-0.25889	0.800541	0.91366	-7.60632	other
ARIH2	-0.0256257	9.12934	-0.258882	0.800547	0.91366	-7.60632	other
UBE2I	0.0266908	7.49522	0.258791	0.800615	0.91366	-7.60634	other
CR1	0.0521993	3.118	0.258644	0.800726	0.913754	-7.60638	other
ZFP3	-0.0307639	3.26086	-0.25847	0.800857	0.913807	-7.60643	other
PUS10	-0.0357975	6.2613	-0.258293	0.80099	0.913881	-7.60648	other
CCDC88B	-0.0408846	5.65249	-0.25827	0.801007	0.913881	-7.60649	other
FCN3	-0.0560293	5.00862	-0.25812	0.80112	0.913978	-7.60653	other
CD8B	-0.0331774	2.66093	-0.257992	0.801216	0.914056	-7.60657	other
PPP1R36	-0.0456337	3.99348	-0.257847	0.801325	0.914148	-7.60661	other
CHST4	0.0630373	4.52954	0.257534	0.80156	0.914319	-7.60669	other
MIRLET7F2	0.0359575	3.00063	0.257379	0.801677	0.914388	-7.60674	other
SLC38A9	-0.0550308	6.7824	-0.257172	0.801833	0.914533	-7.6068	other
ZNF530	-0.0538596	5.85234	-0.257105	0.801883	0.914558	-7.60681	other
FAM73B	0.0257836	6.21202	0.256929	0.802016	0.914631	-7.60686	other
BMF	-0.0439661	6.73523	-0.256865	0.802064	0.914635	-7.60688	other
TEX29	-0.0568036	5.11689	-0.256551	0.8023	0.914788	-7.60697	other
OR4C16	0.0458791	2.89275	0.256546	0.802304	0.914788	-7.60697	other
SNORD96A	0.0364977	6.01832	0.256476	0.802357	0.914788	-7.60699	other
LOC100131373	-0.0299012	5.6323	-0.256461	0.802368	0.914788	-7.60699	other
ANO8	0.0387497	6.58833	0.256315	0.802477	0.914881	-7.60703	other
FAM138D	0.0542247	2.60927	0.256219	0.80255	0.914911	-7.60706	other
ZNF836	-0.0309342	7.16076	-0.256016	0.802702	0.91499	-7.60712	other
PRL	0.0254182	3.25085	0.256012	0.802706	0.91499	-7.60712	other
PRR26	0.0536349	5.16514	0.255949	0.802753	0.91499	-7.60714	other
SCTR	0.0716703	4.49379	0.255806	0.80286	0.915036	-7.60717	other
THSD7B	-0.0386667	3.85185	-0.255796	0.802868	0.915036	-7.60718	other
RABGGTA	0.0236304	7.01122	0.255588	0.803024	0.915121	-7.60724	other
SPRR2A	0.0661417	3.48338	0.255584	0.803028	0.915121	-7.60724	other
RNF138	0.0504554	8.07365	0.255465	0.803117	0.915145	-7.60727	other
ATPIF1	0.0290943	6.84916	0.255312	0.803233	0.915193	-7.60731	other
LINC00336	0.0341683	5.40876	0.255077	0.803409	0.91533	-7.60738	other
ENOSF1	0.0428028	7.72696	0.254956	0.8035	0.915346	-7.60741	other
DLEC1	0.0332937	4.68018	0.254878	0.803559	0.915346	-7.60743	other
C1orf35	-0.0377452	7.18976	-0.254863	0.80357	0.915346	-7.60744	other
MRPL11	-0.051584	8.28131	-0.254795	0.803621	0.915346	-7.60745	other
ETV7	0.0376023	4.69791	0.254752	0.803654	0.915351	-7.60747	other
FOXA3	0.0327262	5.16575	0.254671	0.803715	0.915355	-7.60749	other
SOD1	-0.0279395	9.9924	-0.254367	0.803944	0.915501	-7.60757	other
MIR326	0.0563683	8.21424	0.254313	0.803984	0.915501	-7.60759	other
ACPP	0.036423	5.39584	0.254245	0.804036	0.915516	-7.60761	other
NELFE	-0.030661	7.9989	-0.25422	0.804054	0.915516	-7.60761	other
HMGB3P20	0.0351079	2.48451	0.254176	0.804088	0.915522	-7.60762	other
PLPP5	0.0238	7.45533	0.254101	0.804144	0.915554	-7.60765	other
MCHR1	-0.0443943	5.81879	-0.25393	0.804273	0.915566	-7.60769	other
OR52W1	0.0447237	5.0354	0.253923	0.804278	0.915566	-7.60769	other
C1QTNF9B-AS1	0.0411747	4.95771	0.253849	0.804334	0.915566	-7.60771	other
ANAPC4	0.0381343	7.40658	0.253824	0.804353	0.915566	-7.60772	other
RBMX2	0.0232385	8.23465	0.253778	0.804387	0.915573	-7.60773	other
MIR215	-0.0300704	2.19594	-0.253727	0.804425	0.91558	-7.60775	other
SRP9	-0.0819775	6.94995	-0.253695	0.80445	0.91558	-7.60776	other
TRAPPC3L	0.0407431	3.60123	0.253352	0.804708	0.915802	-7.60785	other
MLN	-0.0454219	5.60669	-0.253323	0.80473	0.915802	-7.60786	other
CHRNB2	-0.0358822	5.84433	-0.253243	0.80479	0.915838	-7.60788	other
OR5E1P	0.049425	4.62586	0.252959	0.805004	0.915988	-7.60796	other
GTF2A1L	-0.0422241	5.31443	-0.252955	0.805007	0.915988	-7.60796	other
MFAP4	0.0525296	4.9809	0.252859	0.80508	0.916038	-7.60799	other
MIR16-2	-0.0559827	4.20911	-0.252493	0.805355	0.916287	-7.60809	other
ZNF285B	0.0564791	2.53976	0.252345	0.805466	0.916306	-7.60813	other
GALNT16	0.0519419	5.28819	0.252317	0.805488	0.916306	-7.60813	other
SCRN3	-0.0561968	6.26381	-0.252257	0.805533	0.916306	-7.60815	other
OR5T1	-0.0231718	2.35644	-0.252219	0.805562	0.916306	-7.60816	other
SMR3A	0.038308	4.02266	0.252207	0.80557	0.916306	-7.60816	other
OR5I1	-0.0331131	3.80302	-0.252143	0.805619	0.916317	-7.60818	other
PLA2G3	-0.0576946	5.24541	-0.251951	0.805763	0.916364	-7.60823	other
ADIG	-0.0404389	5.56313	-0.251786	0.805887	0.916409	-7.60828	other
GON4L	0.0347219	7.33949	0.251406	0.806174	0.916535	-7.60838	other
MOP-1	0.0428928	2.52902	0.251395	0.806182	0.916535	-7.60839	other
PSMG4	-0.0435301	5.74193	-0.251321	0.806238	0.916535	-7.60841	other
MLLT4-AS1	0.0448434	4.53048	0.251239	0.8063	0.916535	-7.60843	other
SLC12A5	-0.0469578	3.84639	-0.251158	0.806361	0.916535	-7.60845	other
NR2E1	0.0484552	3.71096	0.251072	0.806426	0.916535	-7.60847	other
IMPG2	0.0553494	4.4502	0.250999	0.806481	0.916535	-7.60849	other
MFN2	-0.022435	9.2288	-0.250846	0.806596	0.916615	-7.60854	other
GOLGA7	-0.0202505	9.66019	-0.25082	0.806615	0.916615	-7.60854	other
SNORD50B	-0.0490156	6.75941	-0.250793	0.806636	0.916615	-7.60855	other
NOS1	-0.0635241	4.61013	-0.250632	0.806757	0.916715	-7.60859	other
ZFP30	-0.044801	5.55485	-0.250344	0.806974	0.916851	-7.60867	other
DIP2A	0.0314298	6.78178	0.250329	0.806986	0.916851	-7.60868	other
UPF3A	0.0351945	8.76144	0.250247	0.807047	0.916866	-7.6087	other
KCNQ1DN	0.0338328	6.46216	0.250172	0.807104	0.916866	-7.60872	other
FOXN4	0.0525975	4.98691	0.250107	0.807153	0.916866	-7.60874	other
NHEJ1	0.0392037	7.85754	0.249987	0.807243	0.916886	-7.60877	other
STRN4	0.0205799	8.71342	0.249808	0.807378	0.917007	-7.60882	other
METTL24	0.0348365	3.10824	0.24961	0.807527	0.917144	-7.60887	other
HOXA13	-0.0475579	6.23058	-0.249438	0.807657	0.91726	-7.60892	other
HMP19	0.0472271	4.01968	0.249117	0.807899	0.917424	-7.609	other
KLHL26	0.029409	6.11787	0.249084	0.807924	0.917424	-7.60901	other
EIF3E	0.0308917	9.55455	0.249058	0.807944	0.917424	-7.60902	other
PRAP1	-0.0557453	6.12071	-0.248959	0.808018	0.917476	-7.60905	other
EFCC1	0.0387459	6.77733	0.248885	0.808074	0.917507	-7.60907	other
TCEANC2	-0.0293666	6.68571	-0.24882	0.808123	0.91753	-7.60908	other
TMEM89	0.0418002	7.08768	0.248739	0.808184	0.917535	-7.60911	other
OR4D10	0.0529797	4.18649	0.248657	0.808246	0.917541	-7.60913	other
ADARB2	-0.0541647	6.16461	-0.2486	0.808289	0.917558	-7.60914	other
RNU6-71P	-0.0422579	3.74295	-0.248496	0.808368	0.917574	-7.60917	other
CUL5	-0.0361228	8.03964	-0.248453	0.808399	0.917574	-7.60918	other
CDH12	-0.0432333	3.33282	-0.248444	0.808407	0.917574	-7.60918	other
SPDYE7P	-0.0380058	5.81166	-0.248431	0.808416	0.917574	-7.60919	other
ZNF41	-0.0409932	6.25841	-0.248335	0.808489	0.917624	-7.60921	other
DEFB108B	0.0444898	3.62404	0.248142	0.808634	0.917726	-7.60927	other
CHST8	0.0506028	6.41397	0.24814	0.808636	0.917726	-7.60927	other
SNORD115-21	-0.0368008	2.18479	-0.247918	0.808803	0.917884	-7.60933	other
GATB	0.0288436	6.99253	0.247815	0.808881	0.917912	-7.60935	other
AKAP11	-0.0310999	8.10104	-0.24781	0.808885	0.917912	-7.60936	other
AP3B1	0.0310144	8.66281	0.247648	0.809007	0.918017	-7.6094	other
HVCN1	0.0332057	5.53034	0.247611	0.809035	0.918017	-7.60941	other
IGFLR1	0.0434902	5.65542	0.247459	0.80915	0.91804	-7.60945	other
OR5AQ1P	0.0598349	2.51078	0.247344	0.809236	0.91804	-7.60948	other
AKR1D1	0.0401038	3.47173	0.247322	0.809253	0.91804	-7.60949	other
CXCL14	-0.0457453	5.56284	-0.24717	0.809368	0.918137	-7.60953	other
RTN4R	-0.055156	6.4326	-0.246941	0.80954	0.918166	-7.60959	other
UQCRB	-0.0623227	6.08784	-0.246873	0.809591	0.918166	-7.60961	other
WDR4	0.04001	7.294	0.246794	0.809651	0.918201	-7.60963	other
C4orf26	0.0389038	3.53409	0.246756	0.80968	0.918202	-7.60964	other
EDDM3B	0.0337531	3.07334	0.246389	0.809957	0.918391	-7.60974	other
CENPH	-0.066326	6.08388	-0.246373	0.809969	0.918391	-7.60974	other
LOC105369520	0.0418648	4.61563	0.245814	0.81039	0.918653	-7.60989	other
ACVRL1	0.066506	5.42713	0.245777	0.810419	0.918653	-7.6099	other
FGF7	0.0459648	4.25596	0.245706	0.810472	0.918681	-7.60992	other
EFHD2	0.0265235	7.90424	0.245556	0.810585	0.918744	-7.60996	other
PF4	0.0401731	3.61501	0.245482	0.810641	0.918752	-7.60998	other
SNORA24	0.042527	6.66517	0.245472	0.810648	0.918752	-7.60998	other
ITGA2	-0.0335111	8.98693	-0.245364	0.81073	0.91878	-7.61001	other
OR56A1	0.0544012	4.00581	0.245321	0.810762	0.918784	-7.61002	other
PLEKHA3	-0.0551452	8.29108	-0.245075	0.810948	0.918963	-7.61009	other
NUDT9P1	-0.0514403	3.15021	-0.244795	0.811159	0.91917	-7.61016	other
COPS6	0.0222289	10.7357	0.244496	0.811385	0.919349	-7.61024	other
AKIP1	0.0239119	7.36849	0.244292	0.811539	0.919462	-7.61029	other
TNMD	-0.0320531	3.40889	-0.244205	0.811605	0.919462	-7.61032	other
TSHB	0.0347589	2.72489	0.243972	0.811781	0.919501	-7.61038	other
LRG1	-0.0336728	5.21897	-0.243921	0.811819	0.919501	-7.61039	other
NUP35	0.0300844	7.96113	0.243859	0.811866	0.919519	-7.61041	other
HTN3	-0.0261047	2.70076	-0.243816	0.811898	0.919524	-7.61042	other
SH2D1A	0.0410861	3.46968	0.243723	0.811968	0.919539	-7.61044	other
SLC27A6	0.0381909	3.70871	0.243651	0.812023	0.91956	-7.61046	other
C5orf45	0.0296543	6.31006	0.243623	0.812044	0.91956	-7.61047	other
DESI2	0.029931	8.20404	0.243282	0.812302	0.919755	-7.61056	other
SPATA31A1	0.147272	3.99544	0.243186	0.812374	0.919805	-7.61058	other
MIR23A	-0.0635821	5.2928	-0.2431	0.812439	0.919808	-7.61061	other
MAMSTR	-0.0339047	6.01046	-0.243063	0.812467	0.919808	-7.61062	other
H1FNT	0.0530163	6.6654	0.243032	0.81249	0.919808	-7.61063	other
MYBPC2	0.0456113	5.03038	0.242914	0.812579	0.919818	-7.61066	other
C11orf53	0.0378075	4.63715	0.242871	0.812612	0.919818	-7.61067	other
LPAL2	0.0494509	4.60494	0.242869	0.812614	0.919818	-7.61067	other
SPATA17	-0.0410294	4.84977	-0.242766	0.812692	0.919874	-7.6107	other
POLR3E	-0.0269171	7.51322	-0.242512	0.812883	0.919984	-7.61076	other
LOC105374857	0.0567579	2.88394	0.242486	0.812903	0.919984	-7.61077	other
TMEM26	0.0420641	3.64225	0.242443	0.812935	0.919984	-7.61078	other
MIR296	0.0393857	5.25555	0.242363	0.812996	0.919984	-7.6108	other
SLC51B	0.0404831	5.29719	0.242208	0.813113	0.920054	-7.61084	other
MAST1	0.0529068	5.40268	0.242141	0.813164	0.920054	-7.61086	other
RAD51AP1	0.0413623	8.21863	0.241745	0.813463	0.920199	-7.61096	other
OTX1	0.0388367	6.68776	0.241621	0.813557	0.920265	-7.611	other
ZNF506	-0.0558087	5.43985	-0.241514	0.813637	0.92029	-7.61102	other
GPATCH2L	0.0377656	8.04135	0.241405	0.813719	0.920323	-7.61105	other
C22orf23	-0.037747	5.69344	-0.241374	0.813743	0.920323	-7.61106	other
PRPF18	0.043561	7.37381	0.241256	0.813832	0.920359	-7.61109	other
SLC13A5	-0.0372887	6.14735	-0.240935	0.814075	0.920569	-7.61118	other
GORAB	0.0329617	7.83631	0.240786	0.814187	0.920664	-7.61121	other
COX4I1	0.0246285	7.82336	0.240738	0.814223	0.920673	-7.61123	other
TMEM192	-0.0391542	7.25766	-0.240588	0.814337	0.920704	-7.61127	other
SCX	0.0521507	5.51198	0.240289	0.814562	0.9208	-7.61134	other
TAAR9	0.0271776	3.72289	0.240081	0.81472	0.920912	-7.6114	other
NEMP1	0.0305119	9.11912	0.240029	0.814759	0.920924	-7.61141	other
MIR451A	-0.0350376	2.60635	-0.239547	0.815123	0.92119	-7.61154	other
PPP1R26	-0.0388065	6.33626	-0.239492	0.815165	0.92119	-7.61155	other
RTCB	0.0199179	10.2876	0.239273	0.81533	0.921327	-7.61161	other
FOXR1	0.0407131	4.50218	0.239219	0.815372	0.921327	-7.61162	other
CYP11B1	0.0538989	5.73182	0.239142	0.815429	0.92136	-7.61164	other
LINC00649	0.0550679	4.82076	0.238993	0.815543	0.92138	-7.61168	other
SLC5A12	0.0368693	4.03058	0.238932	0.815589	0.92138	-7.6117	other
LGALS16	0.0435955	3.05203	0.23893	0.81559	0.92138	-7.6117	other
MRPL9	-0.0186429	9.27606	-0.238518	0.815901	0.921555	-7.6118	other
UGT2A3	0.0462612	2.61782	0.238496	0.815918	0.921555	-7.61181	other
SYP	0.03843	5.40352	0.238461	0.815944	0.921555	-7.61182	other
TRMT2B	0.0263561	7.3027	0.23831	0.816058	0.921619	-7.61186	other
KNCN	0.0397413	6.35379	0.238195	0.816146	0.921654	-7.61189	other
DMRTA2	0.0412447	5.36883	0.237988	0.816302	0.92168	-7.61194	other
TTTY1	-0.0409569	4.27687	-0.237975	0.816312	0.92168	-7.61194	other
RNF144B	0.0303518	6.25449	0.237869	0.816392	0.921687	-7.61197	other
LINC00315	0.0357887	5.51252	0.237854	0.816403	0.921687	-7.61197	other
LOC641737	0.0337681	5.45628	0.237724	0.816502	0.921732	-7.61201	other
SLC25A3	0.0193564	10.0851	0.237668	0.816544	0.921732	-7.61202	other
ZNF343	0.0539114	6.41262	0.237639	0.816566	0.921732	-7.61203	other
ACSBG1	-0.0451498	4.72533	-0.237639	0.816566	0.921732	-7.61203	other
NR1I2	0.0463744	3.96475	0.237612	0.816586	0.921732	-7.61204	other
ZFYVE28	0.04848	5.13955	0.237489	0.81668	0.921773	-7.61207	other
OR2AG1	-0.0567556	4.50947	-0.23732	0.816807	0.921885	-7.61211	other
GHRH	-0.0366674	4.46584	-0.237279	0.816838	0.921888	-7.61212	other
SLC25A48	0.0349161	5.28479	0.237061	0.817003	0.921991	-7.61218	other
MTFP1	0.029562	6.45543	0.237049	0.817013	0.921991	-7.61218	other
ANKRD26P1	0.0368328	2.97103	0.237032	0.817025	0.921991	-7.61219	other
CYP4F22	-0.0534241	4.37642	-0.237007	0.817044	0.921991	-7.61219	other
C18orf21	0.0370743	6.63246	0.236881	0.817139	0.922029	-7.61222	other
SCEL	-0.0300679	3.12992	-0.23685	0.817163	0.922029	-7.61223	other
MSLN	0.0401843	5.34727	0.236702	0.817275	0.92212	-7.61227	other
CEP104	0.0249097	7.74854	0.236668	0.8173	0.92212	-7.61228	other
KLHL33	-0.0651177	5.88363	-0.235955	0.81784	0.922567	-7.61246	other
HTR4	-0.0395183	3.93215	-0.235947	0.817846	0.922567	-7.61246	other
OR51C1P	-0.0517661	2.96996	-0.235837	0.817929	0.922603	-7.61249	other
CYP3A4	-0.052154	3.24945	-0.235783	0.81797	0.922607	-7.61251	other
RANP1	-0.0304069	10.9495	-0.235737	0.818004	0.922607	-7.61252	other
TRMT1L	-0.0299805	7.80118	-0.235682	0.818046	0.922607	-7.61253	other
LRRC75B	0.0519109	5.68079	0.235473	0.818204	0.922707	-7.61258	other
OR10H2	0.0362211	4.10557	0.235377	0.818277	0.922707	-7.61261	other
PLET1	0.0436378	4.47186	0.235232	0.818387	0.922744	-7.61265	other
C1orf146	-0.0207824	2.22926	-0.235211	0.818402	0.922744	-7.61265	other
MPEG1	0.0433339	4.82292	0.235182	0.818424	0.922744	-7.61266	other
MIR140	0.0417446	3.80751	0.235085	0.818498	0.922795	-7.61268	other
MTA1	0.0220328	8.41102	0.234923	0.818621	0.922901	-7.61273	other
LRRC39	-0.033184	3.31446	-0.234653	0.818825	0.923066	-7.61279	other
C16orf13	-0.0266681	7.20251	-0.234545	0.818907	0.923095	-7.61282	other
CDK4	0.0209017	9.86479	0.234263	0.81912	0.923195	-7.61289	other
EEF1B2	-0.0314907	6.88545	-0.234255	0.819126	0.923195	-7.6129	other
PDDC1	-0.026483	7.65704	-0.233997	0.819321	0.923304	-7.61296	other
CCDC96	0.0506069	4.45892	0.233867	0.81942	0.923346	-7.61299	other
TRIM35	0.0297736	7.09297	0.233566	0.819648	0.923511	-7.61307	other
FARSB	-0.0246063	9.66148	-0.233417	0.819761	0.923515	-7.61311	other
OR6C3	-0.0291295	3.30172	-0.23341	0.819766	0.923515	-7.61311	other
S100A12	-0.0496639	3.52697	-0.233187	0.819935	0.923609	-7.61317	other
SYNPR	0.0376892	3.04788	0.233137	0.819972	0.923619	-7.61318	other
MYBPHL	0.0369	4.97878	0.232964	0.820103	0.92368	-7.61322	other
SOCS3	-0.0317377	6.49392	-0.232831	0.820204	0.923687	-7.61326	other
DIRAS2	0.0426977	5.11098	0.232597	0.820382	0.923822	-7.61331	other
DDO	0.0585963	4.78367	0.232522	0.820438	0.923854	-7.61333	other
TMPRSS12	-0.0254113	3.21663	-0.232416	0.820519	0.923905	-7.61336	other
CALML6	-0.033998	5.22744	-0.232377	0.820548	0.923905	-7.61337	other
FAM133DP	0.0590982	6.93939	0.232328	0.820585	0.923905	-7.61338	other
TNFRSF10A	-0.0408019	4.71672	-0.232311	0.820598	0.923905	-7.61339	other
ERVH-6	-0.0439617	4.41718	-0.232271	0.820628	0.923907	-7.6134	other
KLHDC9	-0.0344882	4.13098	-0.232108	0.820751	0.923959	-7.61344	other
CHST13	-0.0442114	6.29848	-0.231992	0.82084	0.923959	-7.61347	other
LINC01446	0.0621044	5.70199	0.231971	0.820855	0.923959	-7.61347	other
HSPC324	0.0522493	6.20459	0.231952	0.82087	0.923959	-7.61348	other
SERBP1	0.0381281	7.60209	0.231946	0.820875	0.923959	-7.61348	other
CCL13	-0.0393303	3.86358	-0.231902	0.820908	0.923962	-7.61349	other
HCLS1	-0.0356755	5.18523	-0.231688	0.82107	0.923962	-7.61354	other
PRR20B	0.03229	5.08778	0.231685	0.821072	0.923962	-7.61354	other
TEKT3	-0.0326375	4.55945	-0.231661	0.82109	0.923962	-7.61355	other
MAPK3	-0.0212493	8.52267	-0.231639	0.821107	0.923962	-7.61356	other
CBS	0.021123	8.40704	0.231603	0.821134	0.923962	-7.61356	other
LINC00205	0.0574839	5.72171	0.231486	0.821223	0.92402	-7.61359	other
ZNF833P	-0.0322234	4.37504	-0.231454	0.821247	0.92402	-7.6136	other
DIRAS3	-0.0396158	4.49128	-0.231384	0.8213	0.92402	-7.61362	other
CELA3A	0.037262	5.56493	0.231276	0.821382	0.924062	-7.61365	other
FAM50B	-0.0298422	6.9406	-0.231153	0.821475	0.92412	-7.61368	other
PAPPA2	0.0541251	4.69413	0.231061	0.821545	0.924122	-7.6137	other
C19orf71	0.0401909	6.75861	0.231039	0.821561	0.924122	-7.61371	other
CST5	0.0360365	5.5918	0.231037	0.821563	0.924122	-7.61371	other
GPC2	0.0434539	5.58999	0.230854	0.821701	0.924158	-7.61375	other
ARHGEF38	-0.0291192	3.36837	-0.230844	0.821709	0.924158	-7.61375	other
CDHR3	-0.0483145	4.49236	-0.230694	0.821823	0.924219	-7.61379	other
POLR3F	0.0300142	7.37999	0.230584	0.821906	0.924219	-7.61382	other
RTN4RL1	-0.0482529	5.19793	-0.230472	0.821991	0.924282	-7.61385	other
CLDN23	-0.0360407	6.59032	-0.230328	0.8221	0.924372	-7.61388	other
CDK11A	-0.0427661	7.01868	-0.229984	0.82236	0.92448	-7.61397	other
OPN5	0.0393224	3.86044	0.22996	0.822379	0.92448	-7.61398	other
SPRN	0.0469419	5.92925	0.229938	0.822395	0.92448	-7.61398	other
UFL1	-0.0395389	7.99023	-0.229938	0.822395	0.92448	-7.61398	other
BLOC1S1	-0.0303844	7.39064	-0.229901	0.822423	0.92448	-7.61399	other
HDAC9	0.0384292	6.23564	0.229622	0.822635	0.924618	-7.61406	other
OR4D1	0.0432897	4.09986	0.229511	0.822719	0.924618	-7.61409	other
NAT16	0.0507281	4.80733	0.229447	0.822768	0.924634	-7.6141	other
GAB3	0.0287612	5.06206	0.229412	0.822794	0.924634	-7.61411	other
FLJ30679	-0.0401013	4.78128	-0.22932	0.822863	0.924634	-7.61413	other
ACTRT3	0.0399035	5.42272	0.229247	0.822919	0.92465	-7.61415	other
PRR23C	-0.0264107	3.38666	-0.228896	0.823185	0.924815	-7.61424	other
CRYGC	0.0533481	5.05153	0.228891	0.823189	0.924815	-7.61424	other
KIAA0319	-0.0383237	4.34424	-0.228864	0.823209	0.924815	-7.61425	other
OR9K2	-0.0371617	3.12597	-0.228674	0.823353	0.924945	-7.6143	other
ZNF204P	0.0543314	2.56646	0.228544	0.823452	0.924991	-7.61433	other
PCBD2	-0.0432008	5.76891	-0.228498	0.823487	0.924999	-7.61434	other
LOC105373042	0.0344219	4.33614	0.228357	0.823594	0.925053	-7.61437	other
STARD7	-0.0186169	10.3727	-0.22826	0.823667	0.925053	-7.6144	other
H2BFWT	0.0359195	4.43173	0.228189	0.823721	0.925069	-7.61442	other
OR51A4	0.0730164	3.28064	0.228018	0.82385	0.925116	-7.61446	other
ZNF217	0.0285258	9.28452	0.227851	0.823977	0.925164	-7.6145	other
OR52B3P	0.051801	5.10326	0.227704	0.824088	0.925256	-7.61453	other
KRTAP19-7	0.0369601	3.49681	0.227629	0.824145	0.925288	-7.61455	other
C9orf91	-0.0368957	7.32956	-0.227438	0.82429	0.925355	-7.6146	other
BAIAP2	-0.0256501	6.65882	-0.227281	0.824409	0.925449	-7.61464	other
SUGP2	0.0214211	8.44447	0.227068	0.824571	0.92547	-7.61469	other
FXR2	0.0210018	8.56276	0.226899	0.824699	0.925552	-7.61473	other
PSG6	0.0639658	4.77495	0.226685	0.824861	0.925552	-7.61479	other
ZNF675	-0.0810021	3.99031	-0.226675	0.824869	0.925552	-7.61479	other
SLC36A2	-0.0320289	4.38302	-0.226469	0.825025	0.925631	-7.61484	other
LOC101928841	0.0397229	5.92101	0.226032	0.825356	0.925755	-7.61495	other
SPANXN5	0.0524657	3.82984	0.225988	0.82539	0.925755	-7.61496	other
PITPNM3	0.0424159	5.61174	0.225986	0.825391	0.925755	-7.61496	other
SLC7A9	0.0264099	4.42391	0.22584	0.825502	0.925782	-7.61499	other
MIR185	0.0312345	6.28047	0.225501	0.825759	0.925942	-7.61508	other
WDR72	-0.0358901	2.69146	-0.225142	0.826032	0.926184	-7.61516	other
B3GNT8	-0.0448702	5.51968	-0.225056	0.826097	0.926203	-7.61519	other
PHF6	0.0283625	8.76797	0.225044	0.826106	0.926203	-7.61519	other
NAA10	0.0207191	8.16694	0.224866	0.826241	0.926308	-7.61523	other
HAP1	0.0393787	5.49772	0.224768	0.826315	0.926308	-7.61526	other
THEMIS2	0.037972	6.10751	0.224655	0.826401	0.926373	-7.61528	other
SMIM11P1	0.0235375	3.76606	0.224326	0.82665	0.926588	-7.61536	other
USP13	-0.0232804	8.91296	-0.224245	0.826712	0.926597	-7.61538	other
FSD1	-0.0330561	6.8167	-0.224241	0.826715	0.926597	-7.61538	other
RPL35A	-0.0198806	11.4914	-0.224178	0.826763	0.926601	-7.6154	other
CAPZA3	-0.0342328	2.51266	-0.224047	0.826862	0.926601	-7.61543	other
CSTF1	-0.0274386	7.92669	-0.223903	0.826971	0.92668	-7.61547	other
COL18A1-AS1	0.0298521	5.41981	0.223837	0.827022	0.92668	-7.61548	other
ASB10	0.0368679	4.95229	0.223817	0.827036	0.92668	-7.61549	other
GHSR	-0.0491939	5.68063	-0.223662	0.827155	0.926711	-7.61552	other
CTSE	-0.0338428	4.78853	-0.223615	0.82719	0.926711	-7.61554	other
KCND2	-0.027459	3.34073	-0.223463	0.827306	0.926805	-7.61557	other
SLC23A3	-0.0311429	5.31616	-0.223425	0.827334	0.926805	-7.61558	other
ACER2	0.0455373	5.26725	0.223391	0.82736	0.926805	-7.61559	other
VWCE	-0.0286259	5.81337	-0.223159	0.827536	0.926883	-7.61565	other
ZNF441	-0.079878	4.8089	-0.223139	0.827551	0.926883	-7.61565	other
TBC1D15	0.0293315	8.51699	0.223122	0.827564	0.926883	-7.61565	other
CDHR1	0.0339433	4.44831	0.223111	0.827573	0.926883	-7.61566	other
ITGA2B	0.0487019	5.13848	0.223049	0.827619	0.926886	-7.61567	other
HIST1H4H	0.0408637	6.96872	0.223027	0.827636	0.926886	-7.61568	other
OMD	-0.0295075	2.47828	-0.222993	0.827662	0.926886	-7.61569	other
PTK6	-0.0507628	5.62158	-0.222873	0.827753	0.926899	-7.61571	other
KDF1	0.0302567	5.80193	0.222844	0.827775	0.926899	-7.61572	other
CIDEA	-0.0435939	4.84773	-0.222827	0.827788	0.926899	-7.61573	other
GDPD2	0.0361519	4.11655	0.222749	0.827848	0.926934	-7.61575	other
MAGI2	-0.0273612	5.75857	-0.222655	0.827919	0.926942	-7.61577	other
RPS11P5	0.0212944	10.6977	0.222446	0.828077	0.92705	-7.61582	other
HLA-DQA1	-0.0532684	4.43532	-0.222236	0.828237	0.927111	-7.61587	other
KERA	-0.0346721	3.25224	-0.222154	0.828299	0.927111	-7.61589	other
KLRG1	-0.0339626	3.14639	-0.222124	0.828322	0.927111	-7.6159	other
LINC00687	0.0405293	5.15228	0.22206	0.82837	0.927111	-7.61591	other
RGS20	0.038529	6.12559	0.222048	0.828379	0.927111	-7.61591	other
TRPM6	0.0292083	3.83546	0.22195	0.828454	0.927146	-7.61594	other
FOXK1	0.0315013	8.46626	0.221791	0.828575	0.927169	-7.61598	other
UCP3	0.035643	5.46073	0.221654	0.828679	0.927254	-7.61601	other
ESRP2	-0.0387666	5.45623	-0.221504	0.828792	0.927347	-7.61604	other
BMP2K	-0.0290604	7.47951	-0.22131	0.82894	0.927386	-7.61609	other
OR5H6	0.0403131	2.73171	0.221042	0.829143	0.927516	-7.61616	other
SPIRE2	0.0293917	6.5532	0.220781	0.829342	0.927674	-7.61622	other
GOT1	-0.0181608	8.6379	-0.22043	0.829608	0.927905	-7.6163	other
RSPH6A	0.0494233	6.06593	0.220252	0.829743	0.927978	-7.61634	other
CTSD	-0.0224289	10.4091	-0.220234	0.829757	0.927978	-7.61635	other
OR52I1	-0.0419244	3.90889	-0.220165	0.829809	0.928002	-7.61637	other
CYP2C9	-0.0370064	3.56083	-0.220089	0.829867	0.928002	-7.61638	other
USP3	-0.0231952	8.15427	-0.220003	0.829933	0.928002	-7.6164	other
SEC62	-0.0233559	9.02234	-0.219747	0.830127	0.928002	-7.61647	other
SYT13	0.0393043	4.15256	0.219746	0.830127	0.928002	-7.61647	other
CES1	0.101398	6.44085	0.219723	0.830145	0.928002	-7.61647	other
TAS2R43	0.0410517	3.17339	0.21972	0.830147	0.928002	-7.61647	other
CCDC66	0.0488116	5.56243	0.219694	0.830167	0.928002	-7.61648	other
TMEM132E	0.0519619	5.31514	0.219676	0.83018	0.928002	-7.61648	other
SCO1	-0.0289546	8.45275	-0.219355	0.830424	0.928147	-7.61656	other
CLDN10	0.0295939	3.43903	0.219088	0.830628	0.928279	-7.61662	other
NKX6-3	0.0519455	7.08801	0.219014	0.830684	0.928279	-7.61664	other
SGPL1	-0.0280799	8.58582	-0.218969	0.830718	0.928279	-7.61665	other
EMC2	-0.0405243	8.30577	-0.218935	0.830744	0.928279	-7.61666	other
SLC29A2	-0.0491334	6.5184	-0.2188	0.830846	0.928321	-7.61669	other
PAGE1	-0.0232783	3.34481	-0.218608	0.830992	0.928326	-7.61674	other
FITM2	-0.0258596	6.89476	-0.218522	0.831057	0.928326	-7.61676	other
CDK13	0.01863	8.82564	0.218506	0.83107	0.928326	-7.61676	other
LOC105378592	0.0460861	6.60958	0.218389	0.831159	0.928326	-7.61679	other
RAPSN	0.0379622	5.93314	0.218383	0.831163	0.928326	-7.61679	other
TIMP2	0.021772	11.4224	0.218291	0.831233	0.928343	-7.61681	other
MIR5195	0.0376767	5.73778	0.218195	0.831306	0.928343	-7.61683	other
GFRAL	0.0250656	2.65705	0.218179	0.831318	0.928343	-7.61684	other
ATF6B	0.0214708	8.38642	0.218008	0.831448	0.928456	-7.61688	other
SULT1A1	-0.0339892	5.53453	-0.217895	0.831534	0.928503	-7.6169	other
RAB9BP1	0.0275801	3.34256	0.217772	0.831627	0.928503	-7.61693	other
MVK	0.0252329	5.64294	0.217763	0.831634	0.928503	-7.61694	other
NAA60	0.0223783	8.28274	0.217578	0.831774	0.928564	-7.61698	other
MMP13	-0.0464403	3.45163	-0.217408	0.831904	0.928574	-7.61702	other
TTTY5	0.027387	5.34625	0.217371	0.831932	0.928574	-7.61703	other
STX7	-0.0272601	8.37291	-0.217296	0.831989	0.928574	-7.61705	other
APOE	-0.0459882	7.55632	-0.217112	0.832129	0.928574	-7.61709	other
MARK2	0.0235117	8.22433	0.21708	0.832153	0.928574	-7.6171	other
NTSR2	-0.0374984	5.60949	-0.217049	0.832177	0.928574	-7.6171	other
KCNE3	-0.0360418	4.2178	-0.217046	0.832179	0.928574	-7.6171	other
C12orf65	0.0288126	6.93418	0.217009	0.832207	0.928574	-7.61711	other
MIXL1	0.0306613	6.1094	0.216838	0.832337	0.928574	-7.61715	other
EIF1AD	0.0203131	7.02271	0.216833	0.832341	0.928574	-7.61716	other
OR51F5P	-0.0641585	4.19132	-0.21681	0.832358	0.928574	-7.61716	other
HIST1H4E	-0.0288658	7.73533	-0.216472	0.832616	0.928765	-7.61724	other
MC3R	0.0428857	4.87943	0.216378	0.832687	0.928813	-7.61726	other
SLC9A9	0.0305311	4.52831	0.21625	0.832784	0.928889	-7.61729	other
C9orf47	0.0436842	6.29216	0.216025	0.832955	0.928998	-7.61734	other
NMBR	-0.0312275	3.60898	-0.215881	0.833065	0.929003	-7.61738	other
G6PC	0.0420693	3.95225	0.215742	0.83317	0.929063	-7.61741	other
MRTO4	0.0275237	8.28919	0.215703	0.8332	0.929064	-7.61742	other
PIN1P1	0.0286159	6.33938	0.215613	0.833268	0.929108	-7.61744	other
FTMT	-0.0458486	3.50891	-0.215527	0.833334	0.929149	-7.61746	other
RNU6-67P	-0.0209386	2.35906	-0.215485	0.833366	0.929153	-7.61747	other
ANKIB1	-0.0249277	9.79526	-0.215396	0.833434	0.929165	-7.61749	other
OR9G3P	-0.0317289	5.11007	-0.215296	0.833509	0.929185	-7.61752	other
PTPN12	0.0272713	8.97455	0.215004	0.833732	0.929336	-7.61758	other
YWHAG	0.0206338	8.81473	0.214787	0.833897	0.929489	-7.61763	other
GPX3	0.0333413	5.70171	0.214667	0.833988	0.929523	-7.61766	other
GRHL3	-0.0309239	4.74123	-0.214449	0.834154	0.929523	-7.61771	other
KIRREL3-AS3	-0.0270907	5.30569	-0.214443	0.834158	0.929523	-7.61771	other
CALCA	-0.0501853	5.14686	-0.214224	0.834325	0.929677	-7.61777	other
COPS5	0.0310388	6.82201	0.213994	0.834499	0.92978	-7.61782	other
FFAR2	-0.0614894	3.81078	-0.213943	0.834539	0.92978	-7.61783	other
SPACA4	0.0366601	3.9662	0.213885	0.834583	0.92978	-7.61784	other
KIR3DL3	0.0437558	5.68609	0.213847	0.834611	0.92978	-7.61785	other
NCBP2	0.0267621	9.23435	0.213838	0.834618	0.92978	-7.61785	other
NUDT10	-0.0355203	6.3165	-0.213837	0.834619	0.92978	-7.61785	other
POM121L8P	-0.0523816	5.24745	-0.213603	0.834797	0.929947	-7.61791	other
SRY	-0.0300339	3.27685	-0.213517	0.834863	0.929956	-7.61793	other
CRYM-AS1	0.0401141	5.22955	0.213467	0.8349	0.929963	-7.61794	other
CFAP65	-0.020585	5.10181	-0.213261	0.835057	0.930045	-7.61799	other
LAIR1	0.0396668	4.41112	0.212882	0.835345	0.930169	-7.61808	other
IRX6	-0.0292358	6.06243	-0.212849	0.835371	0.930169	-7.61808	other
KRT73	-0.036588	3.904	-0.212249	0.835827	0.930581	-7.61822	other
TNS2	0.0210499	7.53386	0.212092	0.835947	0.93065	-7.61826	other
KLHDC8B	0.0281329	6.13518	0.211814	0.836158	0.930722	-7.61832	other
MIER3	-0.0438208	7.82364	-0.211788	0.836178	0.930722	-7.61833	other
CCL23	-0.0191563	2.84888	-0.211652	0.836281	0.930722	-7.61836	other
FAM92B	0.0522829	6.20366	0.211644	0.836287	0.930722	-7.61836	other
ADGRE2	0.0360594	4.85816	0.211638	0.836292	0.930722	-7.61836	other
GOLGA8IP	-0.0583041	4.9478	-0.211602	0.836319	0.930722	-7.61837	other
TM4SF4	-0.0323439	3.72372	-0.211591	0.836328	0.930722	-7.61837	other
PKD2L1	-0.0313478	3.97705	-0.21129	0.836557	0.930883	-7.61844	other
NME5	0.023362	2.74428	0.211288	0.836559	0.930883	-7.61844	other
EPO	-0.0399225	5.66974	-0.211134	0.836676	0.930981	-7.61848	other
KNDC1	0.0462984	5.60982	0.210932	0.83683	0.931035	-7.61852	other
GALNT1	0.0326081	8.2405	0.210881	0.836868	0.931035	-7.61854	other
HIST1H2BN	-0.0261357	6.92197	-0.210627	0.837061	0.931185	-7.61859	other
GUCA1C	0.031971	2.73508	0.21056	0.837112	0.93121	-7.61861	other
ANXA13	0.0344264	3.59808	0.210503	0.837156	0.931226	-7.61862	other
CRYBB2	0.0405118	5.44641	0.21042	0.837219	0.931265	-7.61864	other
TTC16	-0.0320569	5.28457	-0.210243	0.837354	0.93135	-7.61868	other
CH507-9B2.8	-0.0253731	5.37164	-0.210017	0.837526	0.931387	-7.61873	other
CEPT1	-0.0291612	8.40207	-0.210011	0.837531	0.931387	-7.61873	other
IGIP	0.0342059	5.52519	0.20992	0.8376	0.931432	-7.61875	other
ALPPL2	-0.0529046	6.68419	-0.20969	0.837775	0.931563	-7.61881	other
RUSC2	-0.0266074	7.86595	-0.209639	0.837814	0.931573	-7.61882	other
RNF34	-0.0223416	8.64103	-0.209597	0.837846	0.931577	-7.61883	other
C16orf86	-0.0459453	5.80153	-0.209509	0.837913	0.931613	-7.61885	other
USP28	-0.022645	7.8928	-0.209479	0.837935	0.931613	-7.61886	other
TLX1	0.0576048	4.92012	0.209273	0.838092	0.931755	-7.6189	other
MAGEC3	-0.0373081	4.00563	-0.209235	0.838122	0.931756	-7.61891	other
DPRX	-0.0562724	3.88491	-0.20898	0.838315	0.931897	-7.61897	other
PLG	0.0606824	4.01465	0.208954	0.838335	0.931897	-7.61897	other
PIM3	-0.0189746	7.43658	-0.208894	0.838381	0.931916	-7.61899	other
MYO1H	-0.0394921	3.41171	-0.208457	0.838714	0.932177	-7.61909	other
MON1A	-0.0236352	5.57518	-0.208434	0.838731	0.932177	-7.61909	other
WDR11	-0.031136	8.02849	-0.208329	0.838812	0.932182	-7.61912	other
CD28	0.0495162	3.76396	0.208251	0.838871	0.932203	-7.61913	other
ABCB11	0.0328299	3.95979	0.208059	0.839017	0.93223	-7.61918	other
OR51D1	0.0332421	4.21873	0.208038	0.839033	0.93223	-7.61918	other
NPTN	0.0183467	9.73753	0.20802	0.839047	0.93223	-7.61919	other
GINS4	-0.0292425	7.80112	-0.207992	0.839068	0.93223	-7.61919	other
MED15	-0.0204909	10.0306	-0.207912	0.839129	0.932234	-7.61921	other
CTAGE1	-0.0302822	3.09326	-0.207769	0.839238	0.932249	-7.61924	other
KRTAP19-1	-0.0303113	4.46438	-0.207738	0.839262	0.932249	-7.61925	other
SNORD24	0.0382143	6.25281	0.207668	0.839315	0.932249	-7.61927	other
UTP23	0.0286651	7.68593	0.207554	0.839402	0.932249	-7.61929	other
ABCC8	0.0245025	5.36795	0.207383	0.839532	0.932249	-7.61933	other
HMGB4	0.0392666	3.01709	0.207353	0.839555	0.932249	-7.61934	other
TBC1D26	0.058937	5.60266	0.207334	0.839569	0.932249	-7.61934	other
KRTAP10-4	0.0674299	7.8131	0.207326	0.839575	0.932249	-7.61934	other
TAF2	-0.0259077	8.75625	-0.207266	0.839621	0.932268	-7.61936	other
CHMP4C	0.0453868	3.7781	0.206997	0.839826	0.932361	-7.61942	other
TMEM184C	-0.0225468	8.67568	-0.206932	0.839875	0.932361	-7.61943	other
MIR124-2	0.0448795	5.37526	0.206794	0.83998	0.932379	-7.61946	other
C1orf122	0.0393905	6.90124	0.206464	0.840232	0.932478	-7.61954	other
IVL	-0.0484774	5.42386	-0.206424	0.840263	0.932478	-7.61954	other
MIR192	-0.0609236	4.60273	-0.2064	0.84028	0.932478	-7.61955	other
OR1R1P	0.0499679	6.2357	0.206357	0.840314	0.932478	-7.61956	other
LHX4	0.0289558	4.8165	0.20631	0.840349	0.932478	-7.61957	other
ADGRF2	0.0446348	4.04238	0.206227	0.840413	0.932506	-7.61959	other
B3GALT4	-0.0388596	5.60314	-0.206098	0.840511	0.932551	-7.61962	other
SLC35F4	0.043118	4.63319	0.20606	0.84054	0.932551	-7.61963	other
NTN3	0.0455752	5.67647	0.205801	0.840737	0.932637	-7.61968	other
CD1E	-0.0324022	4.44033	-0.205737	0.840786	0.932637	-7.6197	other
MIR410	-0.0298356	3.15665	-0.205731	0.84079	0.932637	-7.6197	other
IFNL2	0.0561589	5.34717	0.205043	0.841315	0.933047	-7.61985	other
NDST3	0.0280211	2.90475	0.20475	0.841538	0.933198	-7.61992	other
PPBPP2	-0.0326691	4.16774	-0.204677	0.841594	0.933198	-7.61993	other
SDCCAG3	-0.0244541	7.23584	-0.2045	0.841729	0.933198	-7.61997	other
C9orf106	-0.0262966	5.12484	-0.204461	0.841759	0.933199	-7.61998	other
ANKRD11	0.0193288	8.95232	0.204238	0.841929	0.933233	-7.62003	other
ZNF500	0.0339262	5.84621	0.204232	0.841933	0.933233	-7.62003	other
OR11H12	-0.0211358	3.56891	-0.204191	0.841964	0.933235	-7.62004	other
IQCG	-0.041673	6.58703	-0.204013	0.8421	0.933259	-7.62008	other
IL3	0.0290367	3.76617	0.20398	0.842125	0.933259	-7.62009	other
COX8A	-0.0318819	7.91475	-0.203932	0.842162	0.933259	-7.6201	other
NOSTRIN	-0.0215341	3.23301	-0.203902	0.842185	0.933259	-7.62011	other
C9orf129	0.0225846	10.2179	0.203798	0.842264	0.933279	-7.62013	other
GATM	-0.034231	3.93741	-0.203716	0.842326	0.933284	-7.62015	other
SLC47A2	-0.0244582	4.55203	-0.20364	0.842385	0.933317	-7.62016	other
S100A14	-0.0488273	5.47131	-0.203556	0.842448	0.933355	-7.62018	other
CCBL1	0.0331178	5.89205	0.203496	0.842494	0.933374	-7.6202	other
SCARNA10	-0.0297202	7.43293	-0.203195	0.842723	0.93354	-7.62026	other
PPM1A	0.0220953	7.03419	0.20314	0.842765	0.933546	-7.62027	other
UNC5C	-0.0336863	5.76293	-0.203072	0.842817	0.933572	-7.62029	other
FOXB2	-0.0358111	7.14669	-0.202943	0.842916	0.933627	-7.62032	other
OR7E19P	-0.0484694	4.82218	-0.202734	0.843076	0.933723	-7.62036	other
IL5	0.0415712	2.84676	0.202692	0.843108	0.933723	-7.62037	other
SLC9A6	0.0237873	8.4494	0.202631	0.843154	0.933723	-7.62039	other
PARD3B	-0.0419856	5.31921	-0.202629	0.843156	0.933723	-7.62039	other
PPARGC1B	0.0289332	6.35512	0.202492	0.84326	0.933806	-7.62042	other
ZNF876P	-0.0520103	2.93883	-0.20239	0.843337	0.933816	-7.62044	other
SMARCB1	-0.0179634	9.22361	-0.202357	0.843362	0.933816	-7.62045	other
UGGT2	0.0309746	7.49965	0.202233	0.843457	0.933816	-7.62047	other
EBAG9	0.0338157	6.39097	0.202188	0.843492	0.933816	-7.62048	other
PDE10A	-0.0305365	5.5832	-0.202125	0.843539	0.933816	-7.6205	other
CTU1	0.0378278	7.33131	0.202069	0.843582	0.933816	-7.62051	other
FPR3	0.0302305	3.73716	0.202028	0.843614	0.933816	-7.62052	other
YBEY	0.0319755	6.46574	0.202025	0.843616	0.933816	-7.62052	other
S100P	0.04082	5.10939	0.201814	0.843777	0.933838	-7.62057	other
C9orf84	-0.0237283	2.91306	-0.201734	0.843838	0.933838	-7.62058	other
TP53TG3D	0.0380643	4.1721	0.201692	0.84387	0.933842	-7.62059	other
OR9M1P	0.0303974	3.02751	0.201619	0.843926	0.933861	-7.62061	other
ERLIN1	-0.0208274	9.39148	-0.201443	0.84406	0.933956	-7.62065	other
BEND4	-0.0259821	4.90714	-0.201298	0.844171	0.934047	-7.62068	other
KCNK15	-0.0361363	6.99715	-0.201009	0.844391	0.934088	-7.62074	other
TNFSF10	-0.0331207	2.96001	-0.200936	0.844447	0.934088	-7.62076	other
IGSF9	0.0278877	5.71495	0.200792	0.844557	0.934088	-7.62079	other
SFR1	-0.034382	4.58458	-0.200762	0.844579	0.934088	-7.6208	other
ABCC11	0.0300431	4.74415	0.200656	0.84466	0.934141	-7.62082	other
ARHGEF1	-0.0197846	7.34229	-0.200357	0.844888	0.93429	-7.62088	other
NDUFS7	-0.0202766	6.77235	-0.200293	0.844937	0.93429	-7.6209	other
LIPM	0.0338829	4.07975	0.200289	0.84494	0.93429	-7.6209	other
LIPJ	-0.0236518	2.7506	-0.200072	0.845106	0.934377	-7.62095	other
GRPEL2	0.0229865	7.9174	0.200014	0.84515	0.934395	-7.62096	other
DHRS4L2	0.0216256	7.14506	0.199807	0.845308	0.934439	-7.621	other
ATG16L2	-0.025487	5.95036	-0.199764	0.845341	0.934439	-7.62101	other
TRPM5	-0.0369775	5.51837	-0.199685	0.845401	0.934448	-7.62103	other
RASL11B	-0.0482883	5.11194	-0.199562	0.845495	0.934479	-7.62106	other
EIF2S2	0.031169	8.47236	0.199535	0.845515	0.934479	-7.62106	other
GIPC3	-0.0431483	6.84003	-0.199188	0.84578	0.934612	-7.62114	other
TOMM6	-0.0328158	5.11916	-0.199084	0.84586	0.934636	-7.62116	other
TEX15	0.0220884	3.68853	0.199	0.845924	0.934643	-7.62118	other
SUPT16H	0.0174417	10.2339	0.198744	0.846119	0.934778	-7.62123	other
THPO	-0.0341253	4.98467	-0.198626	0.846209	0.934807	-7.62126	other
TMEM183B	0.0164776	9.39751	0.198468	0.84633	0.934868	-7.62129	other
TBCB	0.0214021	9.32827	0.198388	0.846391	0.934874	-7.62131	other
CRABP1	0.0376563	5.09046	0.198295	0.846462	0.934918	-7.62133	other
CLEC1A	-0.034335	3.15104	-0.198214	0.846524	0.934935	-7.62135	other
PSTPIP1	-0.0389296	5.48033	-0.198147	0.846575	0.934935	-7.62136	other
TMEM126B	0.026279	6.21524	0.198123	0.846593	0.934935	-7.62137	other
CCNT1	-0.0218159	8.55255	-0.198032	0.846663	0.934939	-7.62139	other
MCM3AP-AS1	0.0222484	5.29343	0.19789	0.846771	0.934939	-7.62142	other
LUZP4	-0.0227468	3.22289	-0.197592	0.846998	0.935159	-7.62148	other
ZDBF2	0.0607725	6.1035	0.197483	0.847082	0.935187	-7.6215	other
ZKSCAN4	0.0248378	5.95941	0.197416	0.847133	0.935211	-7.62152	other
TTTY7	0.0259002	3.79131	0.197173	0.847319	0.935227	-7.62157	other
AAMP	0.0217148	8.43357	0.197016	0.847439	0.935325	-7.6216	other
FAM204A	-0.027539	7.1371	-0.196889	0.847535	0.9354	-7.62163	other
OR1S1	-0.0331524	2.56109	-0.196841	0.847572	0.935408	-7.62164	other
KRTAP10-5	-0.0295341	5.62081	-0.196713	0.84767	0.935484	-7.62167	other
GCGR	-0.0276506	5.74785	-0.196552	0.847793	0.935549	-7.6217	other
ZNF416	-0.0293014	6.73805	-0.196529	0.84781	0.935549	-7.62171	other
ZDHHC11	-0.038132	3.65795	-0.196522	0.847815	0.935549	-7.62171	other
PDCD6IP	-0.018167	9.53533	-0.19607	0.848161	0.935866	-7.62181	other
TRIAP1	0.0284388	8.2479	0.19553	0.848573	0.936125	-7.62192	other
SCGB1A1	0.0383032	5.38291	0.195525	0.848577	0.936125	-7.62192	other
RSPH14	-0.0307371	5.08724	-0.195101	0.848901	0.936361	-7.62201	other
GRHPR	0.0194198	7.53131	0.195098	0.848903	0.936361	-7.62201	other
CEP162	0.0374257	5.91897	0.194903	0.849052	0.936402	-7.62205	other
RACGAP1P	-0.0324	5.93766	-0.194853	0.84909	0.936412	-7.62206	other
ACTR3C	-0.0576485	5.31688	-0.194815	0.849119	0.936413	-7.62207	other
EFCAB6	-0.0327029	3.91671	-0.194507	0.849354	0.936544	-7.62214	other
C18orf12	0.0245261	3.16017	0.194342	0.84948	0.936651	-7.62217	other
USP45	0.0287207	7.27029	0.194221	0.849573	0.936721	-7.6222	other
TMEM132C	0.0531764	4.99021	0.194149	0.849628	0.936726	-7.62221	other
DPP6	0.0365025	4.18151	0.19414	0.849635	0.936726	-7.62221	other
RIMS4	-0.0363845	6.164	-0.193954	0.849777	0.93685	-7.62225	other
GABRB3	-0.0396858	5.39135	-0.193897	0.84982	0.936866	-7.62227	other
SLC6A2	-0.0357567	4.95388	-0.193721	0.849955	0.93696	-7.6223	other
KRTAP10-11	0.0577286	5.47261	0.193587	0.850057	0.937031	-7.62233	other
TMEM176B	0.0290334	5.22441	0.1933	0.850277	0.937139	-7.62239	other
PROP1	-0.0341174	5.74488	-0.193224	0.850335	0.937144	-7.62241	other
ABHD11	0.0288267	6.41215	0.193187	0.850363	0.937144	-7.62241	other
FAM110C	0.0369591	6.64356	0.193147	0.850394	0.937147	-7.62242	other
OR5AZ1P	-0.0406864	4.75045	-0.192951	0.850543	0.937168	-7.62246	other
MALL	-0.0291039	5.16579	-0.192934	0.850556	0.937168	-7.62247	other
RPS18P9	0.016334	8.07094	0.192864	0.85061	0.937168	-7.62248	other
MATN1	0.0373672	4.78606	0.192804	0.850655	0.937168	-7.6225	other
FAM60A	0.0647774	4.78674	0.19278	0.850674	0.937168	-7.6225	other
UBR3	0.0286325	8.26405	0.192519	0.850873	0.937301	-7.62255	other
TCF20	-0.0228815	7.58586	-0.19246	0.850918	0.937301	-7.62257	other
MUC20	0.0401002	5.79661	0.192454	0.850923	0.937301	-7.62257	other
INTS4	0.0322817	7.24479	0.192309	0.851034	0.937341	-7.6226	other
HNF1A	0.0541659	5.27511	0.192188	0.851126	0.937391	-7.62262	other
VDAC3	0.0158027	10.4802	0.192174	0.851137	0.937391	-7.62263	other
POP7	0.0217657	7.65227	0.19194	0.851316	0.937426	-7.62268	other
LINC01165	-0.044597	4.73636	-0.191904	0.851343	0.937426	-7.62268	other
FAM86C2P	-0.0267134	6.21966	-0.191715	0.851488	0.937518	-7.62272	other
MAGEB16	0.0381708	4.03097	0.191681	0.851514	0.937518	-7.62273	other
TMEM55B	-0.0191484	7.5767	-0.191372	0.85175	0.937714	-7.62279	other
DCAF13	0.01974	8.05959	0.191219	0.851867	0.937811	-7.62283	other
DEFB116	-0.0403836	2.80259	-0.190442	0.852461	0.938369	-7.62299	other
LOC105374818	-0.0283319	3.69432	-0.190393	0.852499	0.938379	-7.623	other
C8orf31	0.0279012	5.38808	0.19031	0.852562	0.938416	-7.62301	other
LOC100289580	0.0506121	4.81963	0.190142	0.85269	0.938425	-7.62305	other
NEK2	0.0349032	7.90505	0.190061	0.852752	0.938425	-7.62307	other
OR5B3	-0.0297059	3.59676	-0.190039	0.852769	0.938425	-7.62307	other
GLRA4	0.019852	5.25779	0.189982	0.852812	0.938425	-7.62308	other
RAB37	0.0313009	4.90996	0.189937	0.852847	0.938425	-7.62309	other
CYP4A22	0.0646658	4.70783	0.189882	0.852889	0.938425	-7.6231	other
WRAP53	-0.0192843	7.27974	-0.189775	0.852971	0.938452	-7.62312	other
SLC22A12	-0.0291561	5.22927	-0.189774	0.852972	0.938452	-7.62312	other
CALML5	0.0361819	5.35396	0.189566	0.853131	0.938543	-7.62317	other
CSF2	-0.0279093	3.20584	-0.189551	0.853142	0.938543	-7.62317	other
TCF23	-0.0507386	6.00735	-0.189409	0.853251	0.938582	-7.6232	other
OR10R2	-0.0179649	2.33247	-0.189314	0.853324	0.938582	-7.62322	other
KRT71	-0.0466071	5.29796	-0.189224	0.853393	0.938582	-7.62324	other
PRTN3	0.0569297	6.43451	0.189178	0.853427	0.938582	-7.62325	other
RBPJL	0.0482762	5.72073	0.189122	0.85347	0.938582	-7.62326	other
C1orf210	0.0357498	4.93269	0.189108	0.853481	0.938582	-7.62326	other
PRKY	0.0252766	5.76337	0.189	0.853564	0.938582	-7.62328	other
ANKRD30B	0.0231803	2.81879	0.188987	0.853573	0.938582	-7.62329	other
FMO2	-0.0341679	3.56596	-0.188885	0.853651	0.938582	-7.62331	other
PTS	-0.0298428	8.30953	-0.188818	0.853703	0.938582	-7.62332	other
PGLYRP4	-0.0431143	4.21572	-0.188783	0.85373	0.938582	-7.62333	other
SPCS3	0.020824	9.20856	0.188752	0.853754	0.938582	-7.62333	other
SLC7A5	-0.0210002	11.4583	-0.188746	0.853758	0.938582	-7.62334	other
SMOC1	-0.0369986	5.39483	-0.188677	0.853811	0.938603	-7.62335	other
OVOL2	0.0321954	4.88695	0.188645	0.853835	0.938603	-7.62336	other
HIST1H1A	0.0188355	9.0663	0.18847	0.853969	0.938623	-7.62339	other
FSCN3	0.0256788	3.91653	0.188374	0.854043	0.938623	-7.62341	other
AP1AR	0.0331073	7.09154	0.188346	0.854064	0.938623	-7.62342	other
KLRC2	0.0364626	3.22394	0.188326	0.854079	0.938623	-7.62342	other
LRRC18	-0.0417056	4.45987	-0.188244	0.854142	0.938623	-7.62344	other
SLC1A6	-0.0303639	4.83979	-0.188218	0.854162	0.938623	-7.62344	other
PRR7	0.0379203	6.92606	0.188217	0.854162	0.938623	-7.62344	other
TAS2R40	0.0313087	3.97226	0.188206	0.854171	0.938623	-7.62345	other
CAPN6	0.0517625	4.65379	0.188148	0.854215	0.938638	-7.62346	other
SLC39A6	0.0215475	9.48786	0.187881	0.85442	0.938819	-7.62351	other
CPNE5	0.0304824	5.54672	0.187808	0.854476	0.938819	-7.62353	other
HOXA11	0.027292	4.52677	0.187715	0.854547	0.938819	-7.62355	other
ADGRD1	0.0303294	4.82894	0.187704	0.854555	0.938819	-7.62355	other
KLK7	0.0326002	5.42982	0.187453	0.854747	0.938959	-7.6236	other
LRRC25	0.0388059	5.80122	0.187436	0.85476	0.938959	-7.6236	other
CEACAM1	-0.03172	4.41919	-0.187272	0.854885	0.939023	-7.62364	other
HSPB6	0.0445383	5.59691	0.187161	0.85497	0.939038	-7.62366	other
SLC30A6	0.0207501	8.55335	0.186874	0.85519	0.939134	-7.62372	other
ZNF300	0.0261626	5.88582	0.186745	0.855289	0.939179	-7.62374	other
EPPIN-WFDC6	0.0416312	3.36547	0.186514	0.855466	0.939309	-7.62379	other
PPP1R16B	-0.0412449	5.50024	-0.186449	0.855515	0.939332	-7.6238	other
TRIM60	0.0290492	4.63967	0.186361	0.855583	0.939374	-7.62382	other
OR7E129P	-0.041797	5.66525	-0.186169	0.85573	0.939503	-7.62386	other
FBXL20	-0.0324065	7.05057	-0.185885	0.855947	0.939646	-7.62392	other
SPINK9	0.023759	2.8137	0.185692	0.856094	0.939648	-7.62396	other
TULP3	-0.0220287	8.30688	-0.185516	0.856229	0.939648	-7.62399	other
OR6K4P	-0.0342761	3.73097	-0.185438	0.856289	0.939648	-7.62401	other
MIR106A	-0.0221363	2.31535	-0.185429	0.856296	0.939648	-7.62401	other
MYRIP	-0.027378	4.93076	-0.185354	0.856353	0.939648	-7.62402	other
MAPRE1	0.0169157	10.4361	0.185265	0.856421	0.939648	-7.62404	other
OR4H12P	0.02783	2.58154	0.185257	0.856428	0.939648	-7.62404	other
GML	0.0392474	3.80778	0.185148	0.856511	0.939648	-7.62407	other
CSAG3	-0.0163928	8.38204	-0.185146	0.856512	0.939648	-7.62407	other
ST14	0.0356878	5.01539	0.185123	0.85653	0.939648	-7.62407	other
NDUFA13	-0.0209622	7.85325	-0.184921	0.856684	0.939659	-7.62411	other
CXCL6	-0.0183874	4.73309	-0.184777	0.856795	0.939659	-7.62414	other
LRRC46	-0.0340564	5.31773	-0.184689	0.856862	0.939659	-7.62416	other
TKT	0.0176896	9.4269	0.184674	0.856874	0.939659	-7.62416	other
FAM71D	-0.0222244	3.23244	-0.184665	0.85688	0.939659	-7.62416	other
NAA11	-0.0415873	4.38815	-0.184654	0.856889	0.939659	-7.62416	other
SPATA45	0.0318602	3.27069	0.184378	0.8571	0.939795	-7.62422	other
LOC101930026	0.0451917	5.50944	0.184265	0.857187	0.939795	-7.62424	other
HS3ST1	0.0342043	5.96614	0.184216	0.857224	0.939795	-7.62425	other
STK16	-0.0246733	7.0173	-0.184075	0.857332	0.939821	-7.62428	other
SAE1	-0.0181856	10.3148	-0.184044	0.857356	0.939821	-7.62429	other
ADAMTS13	0.0229529	5.82671	0.183852	0.857503	0.939928	-7.62433	other
KRT20	0.0222878	4.11917	0.183588	0.857705	0.940059	-7.62438	other
FSTL4	-0.0263656	5.04837	-0.183559	0.857727	0.940059	-7.62438	other
MAP3K14-AS1	-0.0312362	5.50103	-0.183528	0.857751	0.940059	-7.62439	other
BAG1	0.0237375	6.17944	0.183475	0.857791	0.940059	-7.6244	other
IFNA1	0.0282712	3.1759	0.183409	0.857842	0.940059	-7.62441	other
CTNNBL1	0.0163303	8.15381	0.183338	0.857896	0.940059	-7.62443	other
PRODH	0.0274747	4.78813	0.183335	0.857899	0.940059	-7.62443	other
MOS	0.0409401	4.19412	0.183304	0.857922	0.940059	-7.62443	other
CXCL9	0.032548	2.9846	0.183157	0.858035	0.94012	-7.62446	other
ZRSR2	0.0229426	7.02274	0.18315	0.85804	0.94012	-7.62447	other
GEMIN8P4	-0.033114	4.78805	-0.183097	0.858081	0.94012	-7.62448	other
MCF2	0.0179252	2.82553	0.183079	0.858095	0.94012	-7.62448	other
LRPAP1	-0.0178179	9.14947	-0.182998	0.858157	0.940156	-7.6245	other
RPL22P19	0.0345909	5.88697	0.182757	0.858341	0.940263	-7.62454	other
FGD3	-0.0251511	5.66073	-0.182513	0.858528	0.940388	-7.62459	other
CXCL17	-0.0237971	4.16378	-0.182468	0.858563	0.940388	-7.6246	other
NBEA	0.0275115	7.09899	0.182225	0.858749	0.940401	-7.62465	other
RGS5	0.0326493	6.74522	0.182153	0.858804	0.940401	-7.62466	other
BHLHE22	-0.0215931	5.347	-0.182137	0.858816	0.940401	-7.62467	other
NUDT22	0.0277034	6.9233	0.181984	0.858934	0.940435	-7.6247	other
HMGCS1	-0.0285286	7.39673	-0.181895	0.859002	0.940476	-7.62471	other
KRTAP3-1	-0.0274316	4.37097	-0.181753	0.85911	0.940529	-7.62474	other
PRPH2	-0.0282006	4.98597	-0.181718	0.859137	0.940529	-7.62475	other
OR4Q2	0.0219712	3.77474	0.181664	0.859179	0.940542	-7.62476	other
BIRC5	-0.0250743	9.12375	-0.181612	0.859218	0.940554	-7.62477	other
NOXRED1	0.0390138	3.98406	0.181171	0.859556	0.940802	-7.62486	other
MS4A6A	-0.0232116	3.29417	-0.181145	0.859576	0.940802	-7.62486	other
MIR153-1	0.0236241	2.72528	0.181108	0.859604	0.940802	-7.62487	other
RN7SK	0.0163139	13.1643	0.181023	0.859669	0.940806	-7.62489	other
P2RX3	-0.0253246	5.21541	-0.180965	0.859714	0.940806	-7.6249	other
SMPD3	-0.035983	4.40709	-0.180834	0.859814	0.940824	-7.62492	other
DNAJA1P5	-0.0363054	4.06585	-0.180647	0.859957	0.940911	-7.62496	other
SLC32A1	-0.0278894	5.00698	-0.180616	0.859981	0.940911	-7.62497	other
SNORD20	-0.0627794	3.60821	-0.180423	0.860129	0.940945	-7.625	other
ENDOU	0.0238553	4.36884	0.180339	0.860193	0.940945	-7.62502	other
PGK1	0.0152958	11.6163	0.180332	0.860199	0.940945	-7.62502	other
SPI1	-0.0250363	5.68455	-0.180234	0.860274	0.940945	-7.62504	other
GLRX3	-0.0183353	8.99785	-0.180233	0.860274	0.940945	-7.62504	other
UGT2B17	0.0463215	2.81129	0.179939	0.8605	0.941	-7.6251	other
SSNA1	-0.0269747	7.84094	-0.179926	0.86051	0.941	-7.6251	other
SNAPC2	-0.0185583	8.29077	-0.179913	0.86052	0.941	-7.6251	other
POLR2C	-0.0141064	8.31117	-0.179826	0.860586	0.941	-7.62512	other
KCNF1	0.0426583	6.05812	0.179501	0.860836	0.941177	-7.62518	other
NEFM	0.0298693	4.85571	0.179354	0.860948	0.941268	-7.62521	other
HTR5A	-0.0370038	4.72045	-0.179137	0.861115	0.941362	-7.62525	other
METTL25	0.028717	5.76848	0.179127	0.861122	0.941362	-7.62526	other
RALYL	0.0419225	3.03969	0.179001	0.861219	0.941437	-7.62528	other
SMARCAD1	0.022118	7.85177	0.178879	0.861312	0.941465	-7.6253	other
STK40	0.020592	7.22853	0.178852	0.861332	0.941465	-7.62531	other
MYH8	-0.0385048	3.37507	-0.178803	0.86137	0.941475	-7.62532	other
CDKL3	0.0351384	3.78215	0.178536	0.861575	0.941603	-7.62537	other
RAD50	0.0205529	8.25376	0.178387	0.861689	0.941682	-7.6254	other
RPAP2	0.0402691	6.88509	0.178366	0.861706	0.941682	-7.6254	other
SATL1	0.0286499	3.5176	0.178169	0.861856	0.941815	-7.62544	other
ARHGEF40	-0.0160815	7.85887	-0.178128	0.861888	0.941818	-7.62545	other
HTR2C	-0.0323364	4.02571	-0.178089	0.861918	0.941818	-7.62546	other
FRMPD3	0.0191276	4.26069	0.177719	0.862201	0.942032	-7.62553	other
ART4	0.031098	3.89765	0.17752	0.862353	0.942062	-7.62557	other
SURF2	0.0278531	7.58976	0.177436	0.862418	0.942062	-7.62558	other
PLD4	-0.0386727	6.04851	-0.177317	0.862509	0.942067	-7.62561	other
LIN7B	0.0263497	6.60015	0.177286	0.862533	0.942067	-7.62561	other
DRC7	-0.0426321	5.40857	-0.177259	0.862553	0.942067	-7.62562	other
TRIM71	0.036645	6.46284	0.177127	0.862655	0.942109	-7.62564	other
IPP	0.0260841	7.70503	0.177068	0.8627	0.942109	-7.62566	other
AMBN	0.0374796	3.01335	0.176476	0.863154	0.942439	-7.62577	other
MAS1	-0.0307577	2.94053	-0.176471	0.863158	0.942439	-7.62577	other
SAR1B	0.0237865	9.1424	0.176271	0.863311	0.942439	-7.62581	other
ZNF566	-0.0348393	6.91766	-0.176265	0.863316	0.942439	-7.62581	other
SLC25A38	-0.0167009	7.91846	-0.176206	0.863361	0.942439	-7.62582	other
CLEC12B	0.0253194	3.08577	0.176128	0.863421	0.942439	-7.62584	other
YEATS2	0.0178147	8.60498	0.176115	0.863431	0.942439	-7.62584	other
BZRAP1	0.0299826	5.61547	0.175769	0.863696	0.942439	-7.6259	other
ID2B	0.0172022	6.37811	0.17573	0.863726	0.942439	-7.62591	other
OR10W1	-0.0297041	4.00237	-0.175651	0.863786	0.942439	-7.62593	other
MIR600HG	0.0410692	5.24824	0.175651	0.863787	0.942439	-7.62593	other
FAM170B	-0.0357207	6.20655	-0.175627	0.863805	0.942439	-7.62593	other
ATP1B4	0.0284796	4.37433	0.175612	0.863816	0.942439	-7.62593	other
MTG1	-0.0167778	7.03419	-0.175591	0.863832	0.942439	-7.62594	other
SLMAP	-0.0181804	9.06716	-0.17556	0.863856	0.942439	-7.62594	other
IPPK	-0.0190252	6.80725	-0.175405	0.863975	0.94252	-7.62597	other
ROCK1	0.0249801	8.57507	0.175388	0.863989	0.94252	-7.62598	other
FOXI1	-0.0274638	5.85363	-0.175306	0.864051	0.942556	-7.62599	other
SLC22A2	0.0273245	3.75406	0.17501	0.864278	0.942586	-7.62605	other
RPSA	-0.0138756	10.861	-0.174966	0.864312	0.942586	-7.62606	other
BTN3A2	-0.0323506	7.10793	-0.174912	0.864353	0.942599	-7.62607	other
DBIL5P2	-0.0266206	3.65921	-0.174414	0.864735	0.94285	-7.62616	other
ADGRA1	0.0368684	5.96742	0.17405	0.865015	0.943002	-7.62623	other
PRDM4	-0.0176142	7.9712	-0.173849	0.865169	0.943054	-7.62627	other
ACSF3	-0.0219425	6.35092	-0.173623	0.865342	0.943105	-7.62631	other
TFDP3	-0.021082	4.33396	-0.173616	0.865348	0.943105	-7.62631	other
C6orf203	0.0290072	6.44834	0.173564	0.865388	0.943105	-7.62632	other
KRT83	-0.0369643	5.5046	-0.173442	0.865481	0.943105	-7.62635	other
LCN1	0.0261665	7.01568	0.173434	0.865487	0.943105	-7.62635	other
ACTRT1	0.0219057	3.68506	0.173432	0.865488	0.943105	-7.62635	other
TIGAR	0.0323633	7.00465	0.173162	0.865696	0.943258	-7.6264	other
CD1D	-0.0258079	5.95227	-0.173135	0.865716	0.943258	-7.6264	other
GNPNAT1	0.0244803	8.6171	0.172415	0.866269	0.943638	-7.62654	other
SPP2	0.0267616	3.75395	0.172414	0.866269	0.943638	-7.62654	other
SST	-0.0270809	4.82485	-0.17223	0.866411	0.943761	-7.62657	other
EMB	-0.0429771	6.49484	-0.172186	0.866445	0.943765	-7.62658	other
TTLL13P	0.0346095	4.38409	0.171946	0.866629	0.943883	-7.62663	other
TMEM121	0.0219141	7.16097	0.171906	0.86666	0.943883	-7.62663	other
PYCR1	0.0159756	8.26377	0.171894	0.866669	0.943883	-7.62664	other
SCART1	0.0338026	5.47624	0.171499	0.866972	0.944149	-7.62671	other
RABGAP1	0.0192261	8.78727	0.171444	0.867014	0.944163	-7.62672	other
TMED10P1	0.0257743	6.99515	0.171291	0.867131	0.944259	-7.62675	other
CACNG6	0.0298229	5.9916	0.170845	0.867473	0.944531	-7.62683	other
TM4SF18	0.0396823	5.6521	0.17051	0.867731	0.944752	-7.62689	other
UTF1	-0.029573	7.00861	-0.170336	0.867865	0.944867	-7.62693	other
KLF2	0.0198063	7.33906	0.170242	0.867937	0.944883	-7.62694	other
NOC3L	0.0291168	7.39791	0.170206	0.867964	0.944883	-7.62695	other
GRM4	-0.0350929	5.8896	-0.170141	0.868014	0.944883	-7.62696	other
WWC2-AS2	0.0273087	3.77482	0.170119	0.868031	0.944883	-7.62697	other
ASB16	0.0294043	6.15369	0.170064	0.868074	0.944883	-7.62698	other
NDUFS4	-0.0325792	4.66292	-0.169603	0.868427	0.945055	-7.62706	other
SHOX	-0.0261793	4.72145	-0.169588	0.868439	0.945055	-7.62706	other
SLC25A47	-0.0308024	5.85366	-0.169577	0.868447	0.945055	-7.62707	other
SPTY2D1	0.0193261	7.25141	0.169504	0.868503	0.945072	-7.62708	other
SNORA10	-0.0306173	7.35244	-0.169359	0.868615	0.945142	-7.62711	other
FBXW8	-0.0175176	7.59947	-0.169215	0.868725	0.945198	-7.62713	other
GPR142	-0.0330323	5.62368	-0.168979	0.868906	0.945302	-7.62718	other
CHRNG	-0.0246307	6.53662	-0.168907	0.868962	0.945302	-7.62719	other
NCOA1	-0.0238617	7.80582	-0.168682	0.869135	0.945421	-7.62723	other
CCNI2	0.0327815	5.592	0.16857	0.86922	0.94546	-7.62725	other
STMN2	0.0253229	4.25693	0.168558	0.869229	0.94546	-7.62725	other
PRPF4	-0.0138755	9.38083	-0.168454	0.869309	0.945516	-7.62727	other
SRRM2	0.0146647	10.0475	0.168382	0.869364	0.945519	-7.62728	other
MAGED2	-0.0163613	10.1032	-0.168348	0.869391	0.945519	-7.62729	other
VRK1	0.0210339	8.00848	0.168336	0.8694	0.945519	-7.62729	other
TIRAP	-0.0211336	6.2215	-0.16824	0.869474	0.945529	-7.62731	other
OR5V1	-0.0257908	2.41723	-0.168078	0.869598	0.945577	-7.62734	other
SUN3	0.0179371	3.19099	0.168066	0.869607	0.945577	-7.62734	other
RFX6	0.0199059	3.13748	0.168038	0.869629	0.945577	-7.62735	other
SPARCL1	-0.0243216	3.61662	-0.167628	0.869944	0.945779	-7.62742	other
RAB6A	-0.0177909	8.64197	-0.167529	0.870019	0.945802	-7.62744	other
LINC00596	-0.0453604	4.14507	-0.167402	0.870117	0.945802	-7.62746	other
VSIG8	0.0363402	5.69887	0.167387	0.870128	0.945802	-7.62747	other
CFAP161	-0.0340527	4.64347	-0.167068	0.870374	0.945846	-7.62752	other
PRMT2	0.020028	7.49421	0.16673	0.870634	0.946096	-7.62759	other
LOC100131131	-0.0331881	3.3661	-0.166525	0.870791	0.946135	-7.62762	other
RBMY1A3P	0.0276788	3.69552	0.166503	0.870808	0.946135	-7.62763	other
PUSL1	-0.0177166	7.32061	-0.166365	0.870914	0.946154	-7.62765	other
C1orf167	0.0274866	5.57895	0.166266	0.870989	0.946197	-7.62767	other
PROM2	0.0310732	5.4196	0.16614	0.871086	0.94627	-7.62769	other
CEP85	0.0190617	7.62663	0.165931	0.871247	0.946378	-7.62773	other
LINC00656	-0.0317345	3.96929	-0.165897	0.871273	0.946378	-7.62774	other
GRHL1	0.0259642	4.7797	0.16551	0.87157	0.946558	-7.62781	other
AMBP	0.0459871	5.72334	0.165452	0.871615	0.946558	-7.62782	other
ETFDH	0.0250625	7.14311	0.165369	0.871679	0.946596	-7.62783	other
MIR132	-0.0356977	5.61892	-0.165254	0.871767	0.946615	-7.62785	other
PTPMT1	0.0233111	7.92179	0.165245	0.871774	0.946615	-7.62785	other
FAM134C	0.0160692	8.75541	0.165232	0.871784	0.946615	-7.62786	other
RPS15	-0.0147469	10.2286	-0.165178	0.871826	0.946628	-7.62787	other
SLC9C2	-0.024246	3.08272	-0.165077	0.871903	0.946642	-7.62788	other
KCNA5	0.0316999	4.9279	0.16507	0.871909	0.946642	-7.62788	other
ADGRE3	-0.0228284	3.75519	-0.16497	0.871985	0.946642	-7.6279	other
RUFY1	-0.0147132	8.07388	-0.164539	0.872316	0.946854	-7.62798	other
RPS15AP25	0.0319556	3.20432	0.164525	0.872327	0.946854	-7.62798	other
SYT9	-0.0290271	4.06652	-0.164403	0.872421	0.946903	-7.628	other
PNPLA4	0.0287883	5.0998	0.16439	0.872431	0.946903	-7.62801	other
MVD	0.0246127	6.84291	0.164019	0.872716	0.947032	-7.62807	other
GUSBP5	0.0334178	5.81798	0.163993	0.872736	0.947032	-7.62808	other
R3HCC1	0.0177631	7.86879	0.163982	0.872745	0.947032	-7.62808	other
ASTE1	-0.0284083	6.26524	-0.163969	0.872754	0.947032	-7.62808	other
EPYC	0.0307451	3.927	0.163655	0.872996	0.947198	-7.62814	other
RASSF1	-0.026631	6.68358	-0.163618	0.873024	0.947198	-7.62814	other
LINC00337	0.0213648	4.91019	0.163544	0.873081	0.947202	-7.62816	other
APOBEC3F	-0.0297793	6.86854	-0.163234	0.87332	0.94732	-7.62821	other
TMEM18	0.0178259	8.16179	0.163159	0.873377	0.94732	-7.62823	other
KCNH2	-0.0213371	6.0516	-0.163057	0.873455	0.94732	-7.62824	other
ANKAR	-0.0248843	4.29876	-0.16296	0.87353	0.94732	-7.62826	other
SLC11A1	-0.0370603	4.55574	-0.162928	0.873555	0.94732	-7.62827	other
CBX2	0.0283412	6.6915	0.162913	0.873566	0.94732	-7.62827	other
UBBP4	-0.0152314	11.3658	-0.162898	0.873578	0.94732	-7.62827	other
FAM167B	-0.0332042	5.27967	-0.162861	0.873606	0.94732	-7.62828	other
CSNK2B	-0.0130507	11.6889	-0.16277	0.873676	0.947364	-7.62829	other
RINL	0.0288452	5.10885	0.162327	0.874017	0.947638	-7.62837	other
TLL2	0.0422914	4.61476	0.161844	0.874388	0.947818	-7.62846	other
NFIC	-0.0145886	9.107	-0.161712	0.874489	0.947822	-7.62848	other
LOC100128310	0.0288884	3.9065	0.161686	0.874509	0.947822	-7.62849	other
C7orf76	0.0204888	3.10134	0.161629	0.874553	0.947838	-7.6285	other
SULT1E1	-0.0257402	2.54208	-0.161417	0.874716	0.947907	-7.62853	other
HIST2H4B	0.0250007	7.53479	0.161394	0.874734	0.947907	-7.62854	other
LIG1	-0.0160672	7.54935	-0.161167	0.874908	0.948029	-7.62858	other
GPR151	-0.0324321	3.76141	-0.161133	0.874934	0.948029	-7.62858	other
RPS2P5	-0.018142	10.3516	-0.16105	0.874998	0.948056	-7.6286	other
XAGE-4	0.0413171	4.16684	0.161024	0.875018	0.948056	-7.6286	other
SPAG11A	0.0265098	5.43796	0.160817	0.875178	0.948092	-7.62864	other
LOC646903	0.0251173	5.19724	0.160796	0.875194	0.948092	-7.62864	other
CLEC12A	-0.0191951	2.96013	-0.16079	0.875198	0.948092	-7.62864	other
P2RX6	0.0242782	6.32292	0.160689	0.875276	0.948142	-7.62866	other
PDCD2	-0.0142488	8.01762	-0.160518	0.875407	0.948142	-7.62869	other
TBR1	0.0269589	4.62671	0.160456	0.875455	0.948148	-7.6287	other
USP26	0.021529	2.53769	0.160407	0.875493	0.948154	-7.62871	other
OR6C2	0.0203496	2.55985	0.160328	0.875554	0.948154	-7.62872	other
GYPB	-0.024602	2.63917	-0.160173	0.875673	0.948154	-7.62875	other
OPN1MW	-0.0452004	4.77577	-0.16012	0.875713	0.948154	-7.62876	other
SPRYD4	-0.0131347	6.29457	-0.160054	0.875764	0.948154	-7.62877	other
RPL21P131	0.0218074	3.52056	0.160021	0.87579	0.948154	-7.62878	other
PEX11G	0.0264056	7.28197	0.160014	0.875795	0.948154	-7.62878	other
RPRD1B	-0.0155323	8.67827	-0.159774	0.875979	0.948303	-7.62882	other
NCLN	-0.0161283	8.35505	-0.159537	0.876162	0.948438	-7.62886	other
SLC13A2	0.0206011	5.18825	0.159497	0.876193	0.948438	-7.62887	other
MCMDC2	-0.0248324	3.54721	-0.15935	0.876305	0.948477	-7.62889	other
PROC	-0.0251815	5.00881	-0.159103	0.876496	0.948514	-7.62894	other
HIST1H3B	0.019508	9.98819	0.159086	0.876509	0.948514	-7.62894	other
UTP6	-0.0178169	9.89588	-0.159079	0.876514	0.948514	-7.62894	other
MIR134	0.0251708	6.19578	0.159063	0.876527	0.948514	-7.62894	other
MIR29B1	-0.0212796	2.30492	-0.158972	0.876596	0.94855	-7.62896	other
ABCB4	0.0204676	3.76403	0.158943	0.876619	0.94855	-7.62896	other
NKX2-1-AS1	-0.0283771	5.52194	-0.158498	0.876961	0.948762	-7.62904	other
SMCP	-0.016841	3.87137	-0.158445	0.877001	0.948762	-7.62905	other
CSH1	-0.0231599	5.72033	-0.158256	0.877147	0.948774	-7.62908	other
LAMC3	-0.030416	6.10582	-0.158254	0.877149	0.948774	-7.62908	other
EDF1	-0.0178121	9.64443	-0.158177	0.877208	0.948775	-7.6291	other
RNPS1	-0.0192708	10.202	-0.157875	0.87744	0.948919	-7.62915	other
NOM1	0.0170392	8.18635	0.157495	0.877733	0.949152	-7.62921	other
PP13	0.0433163	5.16193	0.157329	0.87786	0.949256	-7.62924	other
HSPB11	0.0251806	6.60649	0.157293	0.877888	0.949256	-7.62925	other
OR51A8P	0.0188522	3.30925	0.157103	0.878034	0.949319	-7.62928	other
GRK1	0.023635	4.78202	0.156993	0.878119	0.949347	-7.6293	other
VWA2	-0.0202895	5.21845	-0.156922	0.878173	0.949374	-7.62931	other
OR1D5	0.0429084	4.13317	0.156875	0.87821	0.949382	-7.62932	other
BDH1	-0.0175024	5.61561	-0.15681	0.878259	0.949403	-7.62933	other
SKAP1	0.0229132	3.62557	0.156765	0.878294	0.949409	-7.62934	other
MPHOSPH6	0.0183962	8.53639	0.156604	0.878418	0.949416	-7.62936	other
C8orf49	-0.020695	5.61889	-0.156518	0.878484	0.949445	-7.62938	other
SNORD141A	0.0122648	13.248	0.156411	0.878566	0.949481	-7.6294	other
GATA3	-0.0233027	5.18048	-0.156317	0.878639	0.949528	-7.62941	other
TAF11	-0.0153591	7.27931	-0.155957	0.878916	0.949677	-7.62947	other
SIMC1	-0.031007	5.53521	-0.155938	0.87893	0.949677	-7.62948	other
MUC4	-0.0242101	4.74929	-0.155871	0.878982	0.949677	-7.62949	other
PRPF19	-0.013571	8.94221	-0.155712	0.879104	0.949682	-7.62952	other
CD160	-0.0313301	3.35167	-0.155711	0.879105	0.949682	-7.62952	other
UPK1A-AS1	0.0341439	4.98944	0.155445	0.87931	0.949722	-7.62956	other
CASP7	-0.017777	7.72639	-0.155335	0.879395	0.949722	-7.62958	other
LOC400997	-0.0305873	3.65795	-0.155317	0.879408	0.949722	-7.62958	other
CLP1	-0.0173653	7.23569	-0.155244	0.879465	0.949722	-7.62959	other
MIR330	-0.0429737	5.42682	-0.155128	0.879554	0.949787	-7.62961	other
SAMD15	-0.0209258	5.03285	-0.154856	0.879763	0.949894	-7.62966	other
PLA2G4D	0.0368212	5.20239	0.154777	0.879824	0.949894	-7.62967	other
SLC39A4	-0.0233603	6.84464	-0.154725	0.879864	0.949894	-7.62968	other
MFF	-0.0183097	8.40582	-0.154693	0.879888	0.949894	-7.62969	other
TMEM123	-0.0166059	9.9982	-0.154522	0.88002	0.950002	-7.62972	other
MCTS1	0.0238165	7.36958	0.154486	0.880048	0.950002	-7.62972	other
RPS5	0.0145799	8.85642	0.154241	0.880237	0.950111	-7.62976	other
TNNC1	-0.0306879	4.74171	-0.154138	0.880316	0.950165	-7.62978	other
GTSF1	0.0437305	7.01021	0.153913	0.88049	0.950235	-7.62982	other
SHARPIN	-0.021898	8.01014	-0.153906	0.880494	0.950235	-7.62982	other
USP10	-0.0183397	9.36829	-0.153869	0.880523	0.950235	-7.62983	other
RASGEF1A	0.0251762	5.64575	0.153669	0.880677	0.950299	-7.62986	other
MIR217	0.0266954	2.50865	0.153594	0.880735	0.950299	-7.62987	other
PRPF6	-0.0159285	8.6997	-0.153346	0.880926	0.950347	-7.62991	other
CYP4F12	0.0205639	4.13005	0.153264	0.880988	0.950383	-7.62993	other
MIS18A	0.0216139	8.23161	0.153166	0.881064	0.950433	-7.62994	other
FAUP1	-0.0275317	6.50927	-0.153045	0.881157	0.950481	-7.62996	other
SYNGR3	0.0267024	6.35458	0.152971	0.881215	0.950481	-7.62998	other
CH25H	0.0307861	4.97637	0.152951	0.881229	0.950481	-7.62998	other
LYZL2	0.0372607	2.71005	0.152747	0.881387	0.950527	-7.63001	other
PUM2	0.0172143	9.76968	0.152679	0.881439	0.950552	-7.63002	other
LOC51145	-0.0376574	3.89117	-0.152586	0.881511	0.950559	-7.63004	other
GP9	0.0390623	5.55096	0.152522	0.88156	0.950559	-7.63005	other
CS	-0.0157784	9.68849	-0.152497	0.88158	0.950559	-7.63005	other
SNORD116-26	-0.0480276	2.98175	-0.152438	0.881624	0.950559	-7.63006	other
PSPH	0.0232221	8.50469	0.152403	0.881652	0.950559	-7.63007	other
RHAG	-0.0277423	4.18762	-0.152058	0.881918	0.950751	-7.63013	other
ARV1	-0.0168942	7.90693	-0.151942	0.882006	0.950797	-7.63015	other
TNIP2	0.018552	6.68412	0.151866	0.882065	0.950797	-7.63016	other
ANKRD34B	-0.0268185	2.60198	-0.151792	0.882122	0.950797	-7.63017	other
ZNF251	0.0182384	7.2404	0.15178	0.882132	0.950797	-7.63017	other
DCAF12L1	-0.0232757	5.09337	-0.151773	0.882137	0.950797	-7.63017	other
HIST1H2AA	-0.0215462	3.63663	-0.151382	0.882438	0.951058	-7.63024	other
DCX	-0.0325095	4.17194	-0.151233	0.882552	0.951103	-7.63026	other
KRTAP10-8	0.0368021	6.3186	0.151194	0.882583	0.951103	-7.63027	other
ANAPC10	-0.029609	5.66082	-0.151176	0.882597	0.951103	-7.63027	other
KIF21A	0.0227481	6.6306	0.151031	0.882708	0.951159	-7.6303	other
RPS11	-0.0122017	12.027	-0.150914	0.882799	0.951225	-7.63032	other
TONSL	0.0193142	6.65793	0.150736	0.882935	0.951314	-7.63034	other
METTL22	-0.0178347	6.99927	-0.150729	0.882941	0.951314	-7.63035	other
BTF3	-0.0176202	8.63397	-0.150386	0.883205	0.951498	-7.6304	other
SLC35F6	0.0196817	7.36888	0.150278	0.883288	0.951498	-7.63042	other
TRAM1L1	-0.0303479	4.11726	-0.150192	0.883355	0.951508	-7.63043	other
BCL2L12	-0.0163952	6.95285	-0.150095	0.883429	0.951524	-7.63045	other
NAT14	0.0230702	7.32912	0.150002	0.883501	0.951525	-7.63046	other
AKAP5	-0.0234199	4.43332	-0.149791	0.883664	0.951525	-7.6305	other
NSL1	0.0207832	9.16839	0.14976	0.883688	0.951525	-7.6305	other
GPR18	0.0265908	3.53537	0.149689	0.883742	0.951544	-7.63052	other
ALPK3	0.0278133	4.99072	0.149575	0.88383	0.951606	-7.63053	other
PHKA2	-0.0173138	6.7666	-0.149419	0.88395	0.951666	-7.63056	other
MRPS27	0.0181476	8.21472	0.149388	0.883974	0.951666	-7.63056	other
PCNP	-0.0193801	10.4964	-0.149309	0.884035	0.95169	-7.63058	other
LINC00083	0.0322315	5.81388	0.149283	0.884055	0.95169	-7.63058	other
PRRT1	-0.0285355	5.92162	-0.148926	0.88433	0.951859	-7.63064	other
FN3KRP	-0.0175577	8.11482	-0.148589	0.884589	0.951916	-7.63069	other
ACPT	-0.0281482	6.06689	-0.14832	0.884797	0.952084	-7.63074	other
CTSG	-0.0252222	5.94043	-0.148305	0.884808	0.952084	-7.63074	other
GCLC	-0.0168516	8.28294	-0.148119	0.884952	0.95218	-7.63077	other
IL23A	0.0239115	5.74305	0.147871	0.885142	0.95229	-7.63081	other
PBLD	-0.0247051	4.95226	-0.147804	0.885194	0.952314	-7.63082	other
ITM2B	0.01716	9.72535	0.147268	0.885607	0.952582	-7.63091	other
RPS2P35	0.0272255	4.53011	0.147149	0.885699	0.952603	-7.63092	other
HIST1H2AH	0.0298427	6.06321	0.147079	0.885753	0.952604	-7.63094	other
GPLD1	0.0204597	4.54201	0.146921	0.885875	0.952604	-7.63096	other
CLIP1	0.0195196	8.75525	0.146919	0.885877	0.952604	-7.63096	other
MROH7	-0.0273223	5.15839	-0.146844	0.885934	0.952604	-7.63097	other
FHAD1	0.0274991	5.7854	0.146804	0.885965	0.952604	-7.63098	other
FAHD2B	-0.0175691	7.22698	-0.146593	0.886128	0.952688	-7.63101	other
MIR181C	-0.0439166	5.86396	-0.146512	0.88619	0.952719	-7.63103	other
PGM5	0.0245419	3.76048	0.146472	0.886221	0.952721	-7.63103	other
GPSM3	0.0314414	5.96321	0.146084	0.88652	0.95296	-7.63109	other
CDH23	0.0219397	5.00409	0.146006	0.88658	0.95296	-7.63111	other
REV1	0.0229339	7.72934	0.145992	0.886591	0.95296	-7.63111	other
LOC642316	-0.0158181	4.01251	-0.145801	0.886738	0.953086	-7.63114	other
RNVU1-8	0.0179918	3.87466	0.145651	0.886854	0.953179	-7.63116	other
CYP2B7P	-0.0314104	3.63063	-0.145128	0.887257	0.953454	-7.63125	other
MYH1	-0.0269193	2.65834	-0.144742	0.887555	0.95371	-7.63131	other
UNC13A	-0.0219954	4.9312	-0.144291	0.887903	0.953862	-7.63138	other
SPRY1	-0.023123	6.609	-0.143985	0.888138	0.953988	-7.63143	other
PRR14	-0.0135301	7.49914	-0.143903	0.888201	0.954025	-7.63144	other
SEMA4C	0.0197457	7.43011	0.143788	0.88829	0.954058	-7.63146	other
FAM179B	-0.0203309	7.02523	-0.143682	0.888372	0.954058	-7.63147	other
KRTAP5-3	-0.0441604	8.57328	-0.143624	0.888417	0.954058	-7.63148	other
IL1F10	0.0393298	4.60898	0.143604	0.888432	0.954058	-7.63149	other
SIGLEC16	0.0260019	4.40538	0.143408	0.888583	0.954058	-7.63152	other
CCDC167	-0.0249422	6.37465	-0.143368	0.888614	0.954058	-7.63152	other
GLRA2	-0.0291462	3.66726	-0.143272	0.888688	0.954058	-7.63154	other
MIR9-1	-0.0235692	3.27188	-0.143244	0.88871	0.954058	-7.63154	other
ADPRHL2	0.0202565	6.56152	0.143226	0.888724	0.954058	-7.63154	other
PABPC1L2A	0.0189289	5.67011	0.143156	0.888778	0.954058	-7.63156	other
MYCNOS	-0.0313936	5.28472	-0.143056	0.888855	0.954061	-7.63157	other
ZFP62	-0.025625	6.64841	-0.142792	0.889058	0.954184	-7.63161	other
OR10G7	0.0365958	6.00374	0.142563	0.889235	0.954342	-7.63165	other
RPA4	0.0160312	4.07385	0.14238	0.889376	0.954453	-7.63168	other
TSNARE1	-0.0225844	5.67413	-0.142141	0.88956	0.954533	-7.63171	other
SNX8	-0.0154384	8.03939	-0.142008	0.889663	0.954611	-7.63173	other
PCP4L1	0.0306949	5.74636	0.141905	0.889742	0.954664	-7.63175	other
RPL29	-0.0145362	8.86859	-0.141715	0.889889	0.954699	-7.63178	other
CSN3	-0.0215143	3.99715	-0.141212	0.890277	0.954953	-7.63186	other
TRMT61A	-0.0274569	6.32925	-0.140832	0.89057	0.955204	-7.63191	other
NT5M	-0.0227668	6.28899	-0.140666	0.890698	0.955262	-7.63194	other
SENP2	-0.0200719	8.40886	-0.140619	0.890734	0.955262	-7.63195	other
ZNF355P	-0.0265714	2.29817	-0.140614	0.890738	0.955262	-7.63195	other
LINC00469	-0.016842	4.76434	-0.1406	0.890749	0.955262	-7.63195	other
MUT	-0.0229301	7.63344	-0.14057	0.890772	0.955262	-7.63195	other
KRTAP10-7	-0.0416688	5.20106	-0.140248	0.891021	0.955465	-7.632	other
BMP5	0.0186667	3.69759	0.14013	0.891112	0.955531	-7.63202	other
CCDC87	0.0258214	4.63357	0.13991	0.891281	0.955618	-7.63205	other
ITGAM	0.0216359	4.75966	0.139662	0.891473	0.955757	-7.63209	other
ACACB	0.0173447	5.5773	0.13963	0.891498	0.955757	-7.6321	other
METTL20	-0.0282164	4.35194	-0.13955	0.891559	0.955757	-7.63211	other
C19orf44	-0.0183528	6.2088	-0.139385	0.891686	0.955777	-7.63213	other
GPR101	-0.0243587	4.96141	-0.139215	0.891817	0.955844	-7.63216	other
GALNTL5	-0.0173552	2.67153	-0.139056	0.89194	0.955883	-7.63218	other
LPAR5	-0.0286525	6.3256	-0.138869	0.892085	0.955982	-7.63221	other
OR9Q2	0.0284351	4.83043	0.138857	0.892094	0.955982	-7.63221	other
TAF1L	0.0193661	5.20472	0.138536	0.892341	0.956183	-7.63226	other
LINC00167	-0.025457	4.47695	-0.137718	0.892973	0.956779	-7.63239	other
VSX1	0.0199417	5.09733	0.137701	0.892986	0.956779	-7.63239	other
FAM3D	-0.0253699	5.94599	-0.137564	0.893092	0.956861	-7.63241	other
STAB2	0.0189819	4.17647	0.137508	0.893135	0.956875	-7.63242	other
CENPI	-0.0191569	8.92611	-0.137294	0.8933	0.957009	-7.63245	other
WARS2	0.0160278	7.00913	0.137247	0.893336	0.957009	-7.63246	other
TMEM225	0.019021	2.65906	0.137193	0.893378	0.957009	-7.63246	other
HOXD12	-0.0369374	4.1933	-0.136889	0.893613	0.957229	-7.63251	other
C9orf172	-0.0413381	5.78235	-0.136836	0.893654	0.957241	-7.63252	other
MRPS36	0.0288673	4.47602	0.136518	0.893899	0.957313	-7.63256	other
IKZF4	-0.0171531	5.95978	-0.136435	0.893963	0.957318	-7.63258	other
FAM159B	-0.0165837	4.10188	-0.136172	0.894166	0.957397	-7.63262	other
PPEF2	-0.029131	4.51519	-0.136142	0.894189	0.957397	-7.63262	other
SLC36A3	0.0359657	3.84326	0.136135	0.894195	0.957397	-7.63262	other
CFAP43	0.0179359	3.20905	0.136092	0.894228	0.957397	-7.63263	other
SLC30A3	-0.0255434	5.88634	-0.136086	0.894232	0.957397	-7.63263	other
AMHR2	0.0223471	5.48985	0.135865	0.894403	0.957397	-7.63266	other
OR2T3	0.0910637	5.44814	0.135852	0.894413	0.957397	-7.63266	other
ARSK	-0.0173301	6.64703	-0.135838	0.894424	0.957397	-7.63267	other
C19orf68	-0.0283976	6.32686	-0.135818	0.894439	0.957397	-7.63267	other
MYO19	0.0209154	7.9133	0.135784	0.894466	0.957397	-7.63267	other
POU2AF1	0.0246733	4.62848	0.135728	0.894509	0.957397	-7.63268	other
H2AFJ	-0.0254713	5.65074	-0.135726	0.89451	0.957397	-7.63268	other
NEURL1	-0.0382736	5.80824	-0.135654	0.894566	0.957425	-7.63269	other
ZNF410	0.0196544	7.63956	0.135487	0.894695	0.957507	-7.63272	other
OR7E18P	-0.0150934	2.67724	-0.135478	0.894702	0.957507	-7.63272	other
ZNF749	0.0312431	5.88952	0.135389	0.894771	0.957546	-7.63273	other
SNORD115-33	-0.0261491	2.32133	-0.135345	0.894805	0.957546	-7.63274	other
LINC00544	-0.0196734	4.48468	-0.135261	0.894869	0.957546	-7.63275	other
MIR138-2	-0.0219578	4.92408	-0.135219	0.894902	0.957546	-7.63276	other
CCDC150	-0.0190358	5.48907	-0.13511	0.894986	0.957547	-7.63277	other
OR52N3P	-0.0157785	3.81122	-0.135084	0.895006	0.957547	-7.63278	other
YTHDF3	-0.0125156	9.53491	-0.134905	0.895144	0.957608	-7.6328	other
CENPA	-0.0153515	8.74359	-0.134806	0.895221	0.957608	-7.63282	other
C16orf91	0.0194736	6.67208	0.134663	0.895331	0.957608	-7.63284	other
GLTSCR1	-0.0145584	6.25541	-0.1346	0.895379	0.957608	-7.63285	other
KRT72	-0.0227154	5.00751	-0.134573	0.8954	0.957608	-7.63285	other
TBX20	-0.0164095	4.47239	-0.134552	0.895417	0.957608	-7.63285	other
KIAA1654	-0.0293313	6.38307	-0.13455	0.895419	0.957608	-7.63285	other
RASSF5	-0.0208035	5.48532	-0.134017	0.89583	0.957937	-7.63293	other
ICOSLG	-0.0233317	5.36067	-0.133451	0.896267	0.958139	-7.63301	other
FKRP	-0.0185406	6.61087	-0.133367	0.896332	0.958173	-7.63303	other
RNVU1-15	-0.023754	6.48402	-0.133271	0.896406	0.958193	-7.63304	other
AKNA	0.0151266	6.55878	0.133265	0.89641	0.958193	-7.63304	other
POLD2	0.016005	8.93794	0.133196	0.896464	0.958194	-7.63305	other
NPHP1	0.0196093	4.67434	0.133184	0.896474	0.958194	-7.63305	other
THNSL2	-0.0247153	5.04555	-0.133149	0.896501	0.958194	-7.63306	other
DLL4	-0.0256652	5.46741	-0.133104	0.896535	0.958199	-7.63306	other
KMT2C	-0.0142823	8.8664	-0.132875	0.896712	0.958258	-7.6331	other
KREMEN2	-0.0305073	7.02693	-0.132849	0.896732	0.958258	-7.6331	other
CSE1L	-0.015126	10.5522	-0.132694	0.896852	0.958258	-7.63312	other
SCN2B	0.0296037	5.14683	0.132688	0.896857	0.958258	-7.63312	other
RNU6-14P	0.0461175	3.04844	0.132588	0.896934	0.958277	-7.63314	other
IL1R2	-0.0254508	5.2763	-0.132424	0.89706	0.958317	-7.63316	other
OR10AB1P	-0.0207074	3.01155	-0.132259	0.897188	0.95839	-7.63319	other
INMT	0.021285	5.90028	0.131942	0.897433	0.958493	-7.63323	other
TINAG	0.0174873	2.82919	0.131847	0.897506	0.95854	-7.63325	other
C9orf43	-0.0210282	4.51692	-0.131477	0.897792	0.958765	-7.6333	other
HPS6	-0.0192394	6.4615	-0.131346	0.897893	0.958795	-7.63332	other
SURF6	-0.0131011	6.60278	-0.131306	0.897924	0.958796	-7.63332	other
ARX	-0.0291931	6.70045	-0.131194	0.898011	0.958856	-7.63334	other
KCND3	-0.0289173	4.69076	-0.131157	0.898039	0.958856	-7.63334	other
OTC	0.018707	3.4778	0.13102	0.898145	0.958873	-7.63336	other
TXNDC17	0.0176272	7.00653	0.130931	0.898213	0.958888	-7.63338	other
NLRP4	-0.0188995	3.91584	-0.130926	0.898218	0.958888	-7.63338	other
SUPT3H	-0.0146301	6.38338	-0.130746	0.898356	0.95898	-7.6334	other
TRAV12-2	-0.016749	4.12563	-0.130651	0.89843	0.959	-7.63342	other
PIGQ	-0.0144737	6.82769	-0.130636	0.898441	0.959	-7.63342	other
ERVMER61-1	0.0156965	3.27764	0.130546	0.898511	0.959043	-7.63343	other
ANO7	0.0179511	5.9486	0.130406	0.898619	0.959096	-7.63345	other
ZRANB3	-0.0171935	5.82205	-0.130405	0.89862	0.959096	-7.63345	other
TRIM64	-0.0261351	3.09667	-0.130072	0.898877	0.95918	-7.6335	other
LOC440700	0.017235	4.04868	0.129923	0.898992	0.959271	-7.63352	other
ZNRF4	0.0419502	4.76708	0.129861	0.89904	0.959281	-7.63353	other
ANKRD36BP1	-0.0377394	3.79571	-0.129835	0.89906	0.959281	-7.63353	other
MGAT3	-0.0127116	5.79059	-0.12976	0.899118	0.959288	-7.63354	other
ST8SIA6	0.0183131	3.03292	0.129721	0.899148	0.959288	-7.63355	other
ADGRE4P	-0.0197147	4.12016	-0.129432	0.899372	0.959357	-7.63359	other
TMEM45A	-0.0224846	7.78819	-0.129358	0.899429	0.959357	-7.6336	other
ZNF629	-0.0165491	6.21525	-0.129272	0.899496	0.959375	-7.63361	other
RERG	-0.0181378	3.66595	-0.129183	0.899564	0.959375	-7.63362	other
PPID	-0.018546	7.64707	-0.128847	0.899824	0.959557	-7.63367	other
SH2D1B	0.0215302	4.21266	0.128757	0.899894	0.9596	-7.63368	other
TMEM72	0.0242158	5.50598	0.128615	0.900003	0.959676	-7.6337	other
TTC25	0.0140177	4.6962	0.128505	0.900088	0.959712	-7.63372	other
OR4C15	0.0163947	2.90787	0.128361	0.900199	0.959799	-7.63374	other
ARSE	0.0168259	7.33772	0.128228	0.900303	0.959822	-7.63376	other
HOXD9	0.0190717	6.47237	0.128168	0.900349	0.959831	-7.63377	other
LCE1C	-0.0351641	5.98223	-0.127891	0.900563	0.959835	-7.6338	other
GRP	-0.0208728	5.25149	-0.127873	0.900577	0.959835	-7.63381	other
GPR137	-0.0155057	7.33742	-0.127818	0.900619	0.959835	-7.63381	other
CFHR5	0.0238654	2.86226	0.127708	0.900704	0.959835	-7.63383	other
KRTAP5-4	0.0286412	6.2721	0.127529	0.900842	0.959843	-7.63385	other
PWWP2A	-0.0108337	7.1968	-0.127467	0.900891	0.959843	-7.63386	other
CWC15	0.0254374	5.89074	0.127451	0.900903	0.959843	-7.63387	other
GRIK5	-0.0220812	5.22062	-0.127448	0.900905	0.959843	-7.63387	other
MATN1-AS1	0.0163753	5.05568	0.127387	0.900953	0.959843	-7.63387	other
GPR52	0.0181219	4.89732	0.127386	0.900953	0.959843	-7.63387	other
PQBP1	0.0135834	8.18589	0.12719	0.901104	0.959941	-7.6339	other
CCR6	0.0167478	4.27462	0.127084	0.901187	0.959965	-7.63392	other
AWAT2	0.0208089	4.68811	0.127028	0.90123	0.959965	-7.63392	other
DUSP11	-0.0129483	9.4341	-0.126974	0.901272	0.959965	-7.63393	other
LOC642947	-0.02824	3.55394	-0.126691	0.901491	0.960099	-7.63397	other
VILL	-0.0135449	6.61416	-0.126629	0.901538	0.960118	-7.63398	other
COX7A2P2	-0.0257203	4.24649	-0.125881	0.902117	0.960417	-7.63408	other
SYT2	-0.0182242	4.8919	-0.125718	0.902242	0.960488	-7.6341	other
PARS2	0.0138348	7.22359	0.125378	0.902505	0.960704	-7.63415	other
HCRTR1	-0.0168453	5.56319	-0.125057	0.902753	0.960874	-7.63419	other
TTR	0.0256497	4.77665	0.124604	0.903104	0.961059	-7.63426	other
TMEM39A	-0.0151997	8.94617	-0.124585	0.903118	0.961059	-7.63426	other
CDKL2	0.0259157	3.54464	0.124563	0.903136	0.961059	-7.63426	other
FKBP11	0.0114754	7.50557	0.124508	0.903178	0.961073	-7.63427	other
TPPP2	-0.0396117	4.21372	-0.124165	0.903443	0.961112	-7.63432	other
CDH10	-0.0171737	3.6923	-0.124153	0.903453	0.961112	-7.63432	other
BANP	0.0168464	6.3073	0.123947	0.903612	0.961127	-7.63434	other
MIR320A	0.0188767	6.64695	0.123729	0.903781	0.961144	-7.63437	other
EPB41L4A-AS2	0.0265859	6.39851	0.123672	0.903825	0.961159	-7.63438	other
OR13H1	-0.0156309	3.17321	-0.123468	0.903982	0.961273	-7.63441	other
DNTTIP2	0.0255298	7.96997	0.123239	0.904159	0.961352	-7.63444	other
LOC150596	0.017531	2.78044	0.122864	0.90445	0.961508	-7.63449	other
OR52N2	-0.0195815	4.4523	-0.12269	0.904584	0.961556	-7.63451	other
WNT4	-0.0242909	5.80058	-0.122386	0.904819	0.961711	-7.63455	other
BLOC1S4	0.0147375	5.62584	0.122336	0.904858	0.96172	-7.63456	other
TUBB6	0.0108901	9.1045	0.122223	0.904945	0.961728	-7.63458	other
KRTAP5-AS1	0.0335151	4.62332	0.122182	0.904977	0.961728	-7.63458	other
RPL23P8	-0.0215844	6.08263	-0.122173	0.904984	0.961728	-7.63458	other
OLFM4	0.0126646	3.50129	0.121831	0.905248	0.961819	-7.63463	other
PYROXD1	0.0211501	7.2934	0.121691	0.905357	0.961902	-7.63465	other
TREM2	0.0143071	4.13873	0.121543	0.905472	0.96192	-7.63467	other
LTBR	-0.0112148	8.46485	-0.121482	0.905518	0.96192	-7.63467	other
PXT1	0.0186721	2.59143	0.121438	0.905553	0.96192	-7.63468	other
WWP2	-0.0138686	7.33373	-0.121401	0.905581	0.96192	-7.63468	other
MIR190A	0.0137975	2.09276	0.121092	0.90582	0.96211	-7.63473	other
C1QA	0.0283784	4.65881	0.120951	0.905929	0.962168	-7.63474	other
PLSCR2	0.0131578	3.3637	0.120943	0.905936	0.962168	-7.63474	other
TUBB4A	0.0155102	6.58916	0.120838	0.906016	0.962192	-7.63476	other
TPO	-0.0197915	4.14531	-0.120794	0.906051	0.962196	-7.63476	other
MYT1L	-0.0195065	4.50016	-0.120757	0.90608	0.962196	-7.63477	other
USP14	0.0141001	9.92805	0.120639	0.906171	0.962229	-7.63478	other
RP2	0.0148733	7.61029	0.120579	0.906217	0.962247	-7.63479	other
TIAL1	0.0133025	7.77678	0.120389	0.906364	0.962372	-7.63482	other
RNY4P13	0.0689521	4.18379	0.120117	0.906574	0.962526	-7.63485	other
ADAM20P1	0.0231007	3.24064	0.119922	0.906725	0.962551	-7.63488	other
C5AR1	0.026139	5.23788	0.119903	0.90674	0.962551	-7.63488	other
EEF1A1	-0.0194881	7.30637	-0.119901	0.906742	0.962551	-7.63488	other
SRC	-0.010083	6.9538	-0.119836	0.906792	0.962573	-7.63489	other
YPEL4	0.0243739	4.87319	0.119633	0.906949	0.962698	-7.63492	other
HIST1H1E	-0.00963305	12.0307	-0.119607	0.906969	0.962698	-7.63492	other
IL22RA1	0.025042	4.92204	0.119544	0.907018	0.962714	-7.63493	other
C16orf92	0.0268601	4.89026	0.119508	0.907046	0.962714	-7.63493	other
TULP1	-0.0174101	5.73475	-0.119442	0.907097	0.962714	-7.63494	other
ZNF570	0.0159636	5.95867	0.119433	0.907103	0.962714	-7.63494	other
ZFYVE27	-0.0149256	6.71719	-0.119079	0.907377	0.962908	-7.63499	other
SOX30	-0.0127596	4.36024	-0.119055	0.907396	0.962908	-7.63499	other
SIRPD	0.0249345	3.96045	0.118843	0.90756	0.962995	-7.63502	other
FLJ31713	0.0176032	6.43771	0.118642	0.907716	0.963023	-7.63504	other
BAK1	0.0161121	7.68638	0.118583	0.907761	0.963023	-7.63505	other
OR1D2	-0.0327849	3.66596	-0.118492	0.907832	0.963023	-7.63506	other
FKBPL	0.017754	5.94209	0.118489	0.907834	0.963023	-7.63506	other
ZC3H18-AS1	-0.0208128	5.0326	-0.118266	0.908007	0.963023	-7.63509	other
OPRK1	0.0137493	4.39794	0.118127	0.908114	0.96308	-7.63511	other
LMBR1	-0.01286	9.04128	-0.117693	0.90845	0.9632	-7.63517	other
SH2D6	0.0160492	5.34601	0.11762	0.908507	0.963223	-7.63518	other
SHROOM1	-0.0169971	6.9386	-0.117321	0.908738	0.963408	-7.63521	other
LINC00665	-0.0250956	3.53164	-0.117242	0.908799	0.963408	-7.63522	other
MYOD1	-0.0307932	4.22585	-0.117132	0.908884	0.963408	-7.63524	other
SYT10	-0.0280408	4.57315	-0.117032	0.908962	0.963421	-7.63525	other
CLDN14	-0.0258238	4.12648	-0.116983	0.909	0.96343	-7.63526	other
SEMG1	0.0196826	3.21973	0.116835	0.909114	0.963491	-7.63528	other
NDUFAF4	-0.0127384	8.20657	-0.116771	0.909164	0.963491	-7.63528	other
ATXN3	0.0217189	7.40685	0.116749	0.909181	0.963491	-7.63529	other
OR7E8P	-0.0346607	2.5817	-0.116727	0.909198	0.963491	-7.63529	other
HORMAD2	0.0294452	3.33821	0.116687	0.909229	0.963491	-7.63529	other
TEKT2	-0.0186346	5.42385	-0.116209	0.909599	0.96378	-7.63536	other
ZMAT5	-0.0126577	7.07499	-0.115965	0.909788	0.963885	-7.63539	other
PFKFB1	-0.0151027	3.91076	-0.115753	0.909952	0.963956	-7.63541	other
CROCCP2	-0.0200022	6.22907	-0.115734	0.909967	0.963956	-7.63542	other
ZC3H12A	0.0176968	6.26453	0.115661	0.910024	0.963956	-7.63542	other
THAP8	0.0186035	6.31539	0.115618	0.910056	0.963956	-7.63543	other
KLF3-AS1	-0.0210592	4.31996	-0.115511	0.910139	0.963956	-7.63544	other
LELP1	-0.0159177	5.53134	-0.115508	0.910142	0.963956	-7.63544	other
ITGAL	0.024222	4.17958	0.115494	0.910152	0.963956	-7.63545	other
ADAP2	0.0118919	5.3215	0.115488	0.910157	0.963956	-7.63545	other
PBX4	0.0173359	6.44432	0.115456	0.910182	0.963956	-7.63545	other
LIN7A	-0.0159133	4.44013	-0.11538	0.910241	0.963964	-7.63546	other
PTGES3	-0.0146544	10.4649	-0.115289	0.910311	0.963964	-7.63547	other
RNASE2	0.0211425	3.7792	0.115175	0.910399	0.963964	-7.63549	other
PMF1	0.0101596	8.6505	0.114972	0.910557	0.964068	-7.63551	other
LOC101929469	0.0322355	6.30446	0.114799	0.91069	0.964138	-7.63553	other
RGN	-0.0145633	3.08907	-0.114742	0.910734	0.964138	-7.63554	other
TMEM92	-0.0245706	6.26109	-0.114692	0.910773	0.964138	-7.63555	other
SIGLEC5	0.0274105	5.82708	0.114692	0.910773	0.964138	-7.63555	other
GZF1	-0.013507	7.3135	-0.114516	0.91091	0.964157	-7.63557	other
LGSN	0.0145983	2.92416	0.11444	0.910969	0.964188	-7.63558	other
PDE8B	-0.0257374	4.60136	-0.114249	0.911117	0.964282	-7.6356	other
FCRL6	0.0246553	5.08733	0.114045	0.911274	0.964358	-7.63563	other
ADPRHL1	0.0147837	4.90203	0.114032	0.911284	0.964358	-7.63563	other
KAAG1	0.0156179	4.85854	0.113933	0.911361	0.964364	-7.63564	other
AKR1C2	0.0305667	4.41107	0.113621	0.911603	0.964394	-7.63568	other
SACS	-0.0160012	9.5734	-0.11354	0.911666	0.964394	-7.63569	other
AP2S1	0.0110925	9.25344	0.113533	0.911671	0.964394	-7.63569	other
B3GNT6	0.0178562	6.48291	0.113525	0.911677	0.964394	-7.63569	other
STARD3NL	0.0117489	8.25135	0.11348	0.911712	0.964394	-7.6357	other
LPIN3	-0.0154412	5.84549	-0.113457	0.91173	0.964394	-7.6357	other
BZW2	0.0121047	9.02396	0.113276	0.91187	0.964479	-7.63572	other
FCRL5	-0.0198567	3.70181	-0.113169	0.911953	0.964535	-7.63573	other
UBL4B	0.019413	4.04571	0.112983	0.912097	0.964619	-7.63576	other
RNF185	-0.0158779	8.08208	-0.112931	0.912137	0.964619	-7.63576	other
KANK3	-0.0266892	5.71241	-0.112353	0.912584	0.964742	-7.63583	other
TNKS2	0.0115604	8.90238	0.112312	0.912616	0.964742	-7.63584	other
PABPC5	0.0175674	4.61454	0.112302	0.912624	0.964742	-7.63584	other
EPHX3	0.0280304	4.8719	0.112296	0.912629	0.964742	-7.63584	other
SAA1	0.0259001	2.46605	0.112211	0.912695	0.964742	-7.63585	other
F9	-0.0170182	2.7768	-0.112205	0.912699	0.964742	-7.63585	other
PAPLN	0.0164841	5.7554	0.112052	0.912818	0.964753	-7.63587	other
ZNF768	-0.0132711	8.05635	-0.112016	0.912846	0.964753	-7.63588	other
FAM110D	0.0202914	6.85846	0.111926	0.912915	0.964779	-7.63589	other
ILF3-AS1	-0.0379122	4.43113	-0.11182	0.912998	0.964789	-7.6359	other
IL2RA	0.0173521	4.32687	0.111687	0.913101	0.964797	-7.63592	other
DSC3	0.0167776	3.05427	0.111686	0.913101	0.964797	-7.63592	other
ZNF511	-0.0121584	7.10288	-0.111654	0.913126	0.964797	-7.63592	other
HEY1	-0.0118818	6.64554	-0.111534	0.913219	0.964821	-7.63593	other
EPHX2	0.0142115	4.52818	0.11132	0.913385	0.964821	-7.63596	other
CLDN7	-0.0169698	5.00081	-0.111316	0.913388	0.964821	-7.63596	other
DNM1P46	0.0284651	4.57294	0.111166	0.913504	0.964852	-7.63598	other
DRAM2	0.012481	8.03709	0.111161	0.913508	0.964852	-7.63598	other
RUNDC3A	0.0225052	5.4007	0.111111	0.913547	0.964852	-7.63599	other
ITGB7	0.0169786	5.26943	0.111097	0.913558	0.964852	-7.63599	other
BUD13	0.0106388	7.34083	0.110997	0.913635	0.964894	-7.636	other
PILRB	-0.0123279	7.55207	-0.110943	0.913677	0.964906	-7.63601	other
TRIM48	-0.0190569	3.59615	-0.110827	0.913766	0.964939	-7.63602	other
RPS16	0.0112738	10.2727	0.110754	0.913823	0.964966	-7.63603	other
KCNK16	-0.0167405	5.19917	-0.110711	0.913857	0.96497	-7.63603	other
STIL	-0.0199712	8.33999	-0.110513	0.91401	0.965033	-7.63606	other
OR7E87P	-0.0279546	4.67755	-0.11049	0.914028	0.965033	-7.63606	other
CDX4	-0.0149419	3.55126	-0.110386	0.914108	0.965033	-7.63607	other
UCN	-0.0211618	6.87368	-0.11031	0.914167	0.965033	-7.63608	other
SLC5A2	-0.0138654	5.71823	-0.110036	0.914379	0.965162	-7.63612	other
LOC105373297	0.0162346	4.16541	0.109977	0.914425	0.965162	-7.63612	other
GBX1	-0.0221437	4.96028	-0.109842	0.91453	0.965215	-7.63614	other
MIR107	-0.0272364	5.30132	-0.109833	0.914537	0.965215	-7.63614	other
CD200R1	0.0170833	3.85069	0.10975	0.914601	0.965251	-7.63615	other
CTDP1	0.00985874	7.14398	0.10967	0.914663	0.965275	-7.63616	other
MTRF1L	-0.012076	8.03464	-0.109315	0.914938	0.965401	-7.6362	other
XIRP2	-0.0142534	2.85543	-0.109298	0.914951	0.965401	-7.6362	other
PAX1	0.0238684	5.13907	0.109296	0.914953	0.965401	-7.6362	other
ZC3H6	0.0181056	6.7616	0.109184	0.915039	0.965401	-7.63622	other
AVP	0.0229011	5.47851	0.109064	0.915132	0.965412	-7.63623	other
GABBR2	0.0230436	5.04419	0.108997	0.915184	0.965426	-7.63624	other
FBXL16	-0.0121544	6.30466	-0.108918	0.915245	0.965458	-7.63625	other
PON1	0.019789	3.8015	0.108801	0.915336	0.96551	-7.63626	other
HSF2BP	0.013861	5.73289	0.108701	0.915414	0.96551	-7.63627	other
TNC	0.0103241	11.7658	0.108623	0.915474	0.965542	-7.63628	other
RNF185-AS1	0.0373007	5.72474	0.108548	0.915533	0.965572	-7.63629	other
NARS2	-0.0116611	7.72317	-0.108442	0.915614	0.965595	-7.6363	other
C17orf62	0.00897196	7.79234	0.108317	0.915711	0.965639	-7.63632	other
SLC5A7	-0.01329	3.86804	-0.108312	0.915715	0.965639	-7.63632	other
BPHL	-0.0160847	6.64245	-0.107784	0.916124	0.965881	-7.63638	other
PPFIA3	-0.0131495	5.69342	-0.107658	0.916222	0.965921	-7.6364	other
MFSD4	0.0150827	5.05715	0.106925	0.91679	0.966363	-7.63648	other
NIFK	-0.0128736	8.80091	-0.106826	0.916866	0.966393	-7.63649	other
BIRC6	-0.010926	8.89631	-0.10681	0.916879	0.966393	-7.6365	other
ZNF582	-0.012022	4.32334	-0.106645	0.917007	0.966465	-7.63651	other
LOC646029	-0.0231621	5.49117	-0.106602	0.91704	0.966468	-7.63652	other
POLE2	0.0216622	6.61903	0.106417	0.917184	0.966572	-7.63654	other
RDH5	-0.0156541	6.21888	-0.106398	0.917199	0.966572	-7.63654	other
MAP3K11	-0.0104161	7.49663	-0.106133	0.917404	0.966726	-7.63657	other
PLEKHG2	-0.014172	7.31994	-0.106088	0.917438	0.96673	-7.63658	other
ELAVL3	-0.0161657	4.13962	-0.105965	0.917534	0.966737	-7.63659	other
EMILIN3	0.0171996	4.87404	0.105757	0.917695	0.966836	-7.63662	other
OR6Y1	0.0160216	4.49029	0.105728	0.917718	0.966836	-7.63662	other
IYD	-0.0237539	4.23509	-0.105676	0.917758	0.966847	-7.63663	other
GEMIN5	0.0122943	7.98334	0.105547	0.917858	0.966885	-7.63664	other
ITM2A	-0.0173335	3.46325	-0.105513	0.917884	0.966885	-7.63665	other
H1FX-AS1	-0.0148666	6.24452	-0.105455	0.917929	0.966901	-7.63665	other
LSMEM1	-0.0182086	3.95057	-0.105385	0.917983	0.966927	-7.63666	other
HAUS8	0.014622	6.82251	0.105282	0.918063	0.966948	-7.63667	other
CENPV	0.014271	6.10596	0.105177	0.918145	0.967002	-7.63668	other
GPN2	0.0130902	7.09165	0.104865	0.918387	0.967162	-7.63672	other
UCN2	0.0212952	7.4329	0.10474	0.918483	0.967233	-7.63673	other
FBL	0.0112467	9.1837	0.104588	0.918601	0.967325	-7.63675	other
OR56B3P	-0.0220087	4.30245	-0.10442	0.918731	0.967431	-7.63677	other
TRMT13	-0.0146299	7.10255	-0.104236	0.918874	0.967498	-7.63679	other
CCDC121	-0.0222871	5.95178	-0.104207	0.918896	0.967498	-7.63679	other
FOXA1	0.0244885	5.85836	0.104153	0.918939	0.967498	-7.6368	other
ARID1A	-0.0110774	8.29916	-0.103849	0.919174	0.967676	-7.63684	other
YARS	0.0104869	9.55706	0.103651	0.919328	0.967763	-7.63686	other
VTRNA1-1	-0.0199092	2.8207	-0.103626	0.919347	0.967763	-7.63686	other
ANGPT4	0.0146665	5.05544	0.103589	0.919376	0.967763	-7.63686	other
TMEM63C	-0.0235047	4.1551	-0.103439	0.919492	0.967842	-7.63688	other
OR10AG1	-0.018458	3.21161	-0.103357	0.919555	0.967842	-7.63689	other
TXNL4B	-0.019134	7.10592	-0.103328	0.919578	0.967842	-7.63689	other
ARAP1	0.0109747	7.67422	0.103206	0.919673	0.967886	-7.63691	other
DRD2	0.01591	5.91012	0.103112	0.919746	0.967931	-7.63692	other
OR4X2	0.0144086	3.34337	0.10287	0.919933	0.968065	-7.63695	other
SLC13A4	-0.0178672	5.42362	-0.1024	0.920298	0.968291	-7.637	other
EQTN	0.0157666	3.29558	0.102314	0.920365	0.968299	-7.63701	other
CARF	-0.0264224	4.67831	-0.102223	0.920435	0.968326	-7.63702	other
ARVCF	-0.0186457	6.23807	-0.102103	0.920528	0.968326	-7.63703	other
DIS3L2	-0.0101655	7.44533	-0.101971	0.92063	0.968326	-7.63705	other
RNF139	0.0110608	7.83135	0.101728	0.920818	0.968416	-7.63707	other
TYW1	-0.0189829	7.12443	-0.101718	0.920826	0.968416	-7.63707	other
HAGHL	0.0185307	7.0827	0.101707	0.920835	0.968416	-7.63707	other
PARP2	-0.0124884	8.78549	-0.101483	0.921008	0.968474	-7.6371	other
CDKN2B	-0.0169919	6.77903	-0.101442	0.921041	0.968474	-7.6371	other
ZNF157	-0.0126895	4.48725	-0.101216	0.921216	0.968525	-7.63713	other
HIST1H2BO	-0.0150656	5.62446	-0.101185	0.921239	0.968525	-7.63713	other
EBF4	-0.0157408	6.21559	-0.101088	0.921315	0.968573	-7.63714	other
SHANK3	-0.0162357	6.14592	-0.100893	0.921466	0.968634	-7.63716	other
MIR130A	-0.0186934	3.28565	-0.100821	0.921522	0.968634	-7.63717	other
SNORA21	-0.0148287	7.78793	-0.100571	0.921716	0.968775	-7.6372	other
CCDC185	0.0240712	5.9283	0.100427	0.921827	0.96886	-7.63722	other
KIDINS220	-0.010157	8.94218	-0.10027	0.92195	0.968957	-7.63723	other
CA11	-0.0106978	6.4078	-0.100207	0.921998	0.968977	-7.63724	other
NPAS4	0.0138755	4.74026	0.10015	0.922043	0.968992	-7.63725	other
XRN1	0.0121597	8.70864	0.100001	0.922158	0.969051	-7.63726	other
CKM	0.0180352	4.67277	0.099985	0.92217	0.969051	-7.63726	other
PRB3	0.0195018	5.65766	0.0997917	0.92232	0.969094	-7.63728	other
CREG1	-0.0125646	8.71981	-0.0996027	0.922467	0.969154	-7.63731	other
ACIN1	-0.00918369	8.41312	-0.0995417	0.922514	0.969172	-7.63731	other
SNORD3B-1	0.0154671	10.8961	0.0993934	0.922629	0.969261	-7.63733	other
ZNF200	-0.0136749	6.42395	-0.0990862	0.922867	0.969449	-7.63736	other
IRX1	-0.0170071	6.40285	-0.0987728	0.923111	0.969503	-7.63739	other
RABL3	-0.0102683	8.04229	-0.0987376	0.923138	0.969503	-7.6374	other
TPSG1	0.0119985	5.79281	0.0987338	0.923141	0.969503	-7.6374	other
HAO2	-0.0130722	4.7169	-0.0985613	0.923275	0.969515	-7.63742	other
SESN2	-0.0157911	7.12805	-0.0983439	0.923443	0.969549	-7.63744	other
CACNA1S	0.0151231	4.31635	0.0982784	0.923494	0.969571	-7.63745	other
ZNF534	0.0116875	3.68009	0.0982251	0.923535	0.969583	-7.63745	other
SLC45A1	-0.0184526	5.78028	-0.0980277	0.923689	0.969712	-7.63747	other
TRABD2B	-0.0158504	5.6656	-0.0976873	0.923953	0.969895	-7.63751	other
VAPA	-0.0120927	8.4802	-0.0973771	0.924193	0.970022	-7.63754	other
SNORA37	-0.0174169	5.81666	-0.0971556	0.924365	0.970108	-7.63757	other
MEGF11	0.0194926	5.58947	0.0970649	0.924435	0.970118	-7.63758	other
ZNF835	-0.0187327	6.26576	-0.0967708	0.924664	0.970263	-7.63761	other
RPL7P26	0.0434285	3.46022	0.096723	0.924701	0.970271	-7.63761	other
MYCL	-0.0168807	5.15628	-0.0966845	0.924731	0.970271	-7.63762	other
CAMK2A	0.0153775	5.80191	0.096503	0.924871	0.970387	-7.63764	other
PRRG2	0.0137618	4.42511	0.0962393	0.925076	0.970476	-7.63766	other
SPACA7	0.0195131	2.94638	0.0962383	0.925077	0.970476	-7.63766	other
GZMK	0.0129399	2.57314	0.0959633	0.92529	0.970574	-7.63769	other
CFAP61	0.0169862	4.21744	0.0957937	0.925422	0.970618	-7.63771	other
ERGIC2	-0.0138789	8.88052	-0.0955713	0.925594	0.970732	-7.63773	other
C4BPB	-0.0148712	3.7658	-0.095243	0.925849	0.970841	-7.63777	other
FLJ42102	-0.0191534	4.69157	-0.0950713	0.925982	0.970922	-7.63779	other
PHIP	0.0108606	8.84209	0.0949427	0.926082	0.970964	-7.6378	other
IGKV3D-15	0.0200021	5.62773	0.0946024	0.926346	0.971073	-7.63783	other
TMEM236	0.0143929	5.18069	0.0945807	0.926363	0.971073	-7.63784	other
AKAP3	0.011797	4.50733	0.0945761	0.926367	0.971073	-7.63784	other
LRRC70	0.0198347	3.21724	0.0944082	0.926497	0.971159	-7.63785	other
HSPA4L	-0.0201849	5.80915	-0.0942369	0.92663	0.971159	-7.63787	other
RPL12P2	0.0183487	5.81788	0.0942235	0.92664	0.971159	-7.63787	other
ZNF526	-0.00867409	7.27861	-0.094186	0.926669	0.971159	-7.63788	other
CXCR3	-0.0185245	5.86684	-0.0941289	0.926714	0.971159	-7.63788	other
NPFFR1	0.0215645	5.62471	0.0940975	0.926738	0.971159	-7.63789	other
SKA3	-0.0166445	8.35928	-0.0940446	0.926779	0.971159	-7.63789	other
HIST1H2BA	0.0116439	3.78236	0.0939895	0.926822	0.971168	-7.6379	other
CYP4F11	0.0140917	4.79912	0.0937596	0.927	0.971183	-7.63792	other
GAL	0.0183126	6.06179	0.0937436	0.927013	0.971183	-7.63792	other
CRB2	-0.0225223	5.7478	-0.0936	0.927124	0.971229	-7.63794	other
WFIKKN2	0.0224733	5.69036	0.0935338	0.927175	0.971229	-7.63794	other
MRPS21	0.00996156	8.21488	0.0934922	0.927208	0.971229	-7.63795	other
SND1	-0.00739556	10.8414	-0.0934559	0.927236	0.971229	-7.63795	other
ERCC8	-0.0129185	5.06945	-0.0934164	0.927267	0.971229	-7.63795	other
CDH4	0.013382	5.36979	0.0933394	0.927326	0.97126	-7.63796	other
ERICH6B	0.0129958	3.42613	0.0928864	0.927678	0.971408	-7.63801	other
SNORA16A	0.0179223	6.50299	0.0928041	0.927742	0.971443	-7.63802	other
SLC8A3	-0.0099472	3.89813	-0.0925254	0.927958	0.971567	-7.63805	other
FAM83H	-0.0151825	6.26839	-0.0922805	0.928148	0.971649	-7.63807	other
EIF2D	0.00828353	7.90176	0.0921512	0.928249	0.971722	-7.63808	other
TPI1	-0.0258515	6.01841	-0.0919376	0.928414	0.971832	-7.6381	other
DHX34	-0.00866144	7.11654	-0.0915616	0.928706	0.972044	-7.63814	other
SLC25A28	0.0115858	6.43884	0.0914052	0.928828	0.972115	-7.63816	other
TRABD	-0.00908289	8.75785	-0.0913972	0.928834	0.972115	-7.63816	other
MCOLN2	0.0117735	5.57159	0.0911427	0.929031	0.972219	-7.63818	other
CLEC16A	0.00936884	8.11044	0.0909455	0.929185	0.972219	-7.6382	other
NEURL2	0.00979596	6.21875	0.0908573	0.929253	0.972219	-7.63821	other
INSL5	-0.0249723	2.84297	-0.0908137	0.929287	0.972219	-7.63822	other
FDCSP	-0.0134385	3.62169	-0.0907944	0.929302	0.972219	-7.63822	other
OR56B4	-0.0165936	3.69661	-0.0905206	0.929514	0.972269	-7.63824	other
PANX3	0.0137275	4.70334	0.0904197	0.929593	0.972301	-7.63825	other
RPL32	-0.0157717	7.05442	-0.0903426	0.929653	0.972301	-7.63826	other
CPZ	0.0126134	6.13958	0.0903415	0.929654	0.972301	-7.63826	other
CLCC1	-0.00900703	8.76453	-0.0903156	0.929674	0.972301	-7.63826	other
MRPL34	0.0103386	7.31142	0.0900736	0.929862	0.972306	-7.63829	other
BRIX1	-0.0146474	8.76378	-0.0899939	0.929923	0.972306	-7.6383	other
SCNN1A	0.0178409	4.59409	0.0897841	0.930086	0.972355	-7.63832	other
EXPH5	-0.0175766	4.26246	-0.089684	0.930164	0.972373	-7.63833	other
RASGEF1C	0.0139328	5.33791	0.0894309	0.93036	0.972484	-7.63835	other
LINC00483	-0.0108999	4.50327	-0.089345	0.930427	0.972486	-7.63836	other
ABHD18	-0.0192626	5.70346	-0.0893222	0.930445	0.972486	-7.63836	other
CCDC158	0.0147163	3.0879	0.0893129	0.930452	0.972486	-7.63836	other
GMFB	-0.0128798	8.91527	-0.0890798	0.930633	0.972643	-7.63839	other
EED	-0.00863826	8.13614	-0.0889646	0.930723	0.972681	-7.6384	other
ARF5	-0.0106547	8.05705	-0.0889145	0.930762	0.972683	-7.6384	other
KRTAP5-6	0.0168157	5.54921	0.0887032	0.930926	0.972823	-7.63842	other
LINC00525	-0.0164048	5.38306	-0.0884682	0.931108	0.972951	-7.63844	other
KRTAP5-10	0.0169082	7.49862	0.0882857	0.93125	0.973033	-7.63846	other
TAS2R60	-0.0167527	3.88254	-0.0881443	0.93136	0.973062	-7.63848	other
CCDC178	0.0131299	2.57217	0.0879729	0.931493	0.973083	-7.63849	other
GCN1	-0.00847368	9.3471	-0.0878358	0.931599	0.973118	-7.63851	other
SLC25A42	-0.00958352	6.70786	-0.0877478	0.931667	0.973132	-7.63851	other
SHMT2	0.00810033	9.74498	0.087691	0.931712	0.973132	-7.63852	other
NLRP6	-0.0100584	5.78227	-0.0874538	0.931896	0.973208	-7.63854	other
CRYBA1	0.0140136	4.4211	0.0872224	0.932075	0.973332	-7.63856	other
NDUFS8	-0.00825643	7.82616	-0.0870638	0.932199	0.973398	-7.63858	other
FCMR	-0.014319	4.74313	-0.0868857	0.932337	0.973511	-7.6386	other
SAXO2	-0.0139915	4.05847	-0.086816	0.932391	0.973524	-7.6386	other
SH2D3C	0.0189357	5.73693	0.0867927	0.932409	0.973524	-7.6386	other
GPR157	-0.0138767	5.87484	-0.0866075	0.932553	0.973642	-7.63862	other
TUBGCP2	0.00881994	7.34571	0.0865371	0.932608	0.973658	-7.63863	other
GCLM	0.0119126	8.35393	0.0864713	0.932659	0.973658	-7.63863	other
DACT2	-0.0147931	5.56801	-0.0861867	0.93288	0.973764	-7.63866	other
CTRB2	0.0160989	6.62616	0.0859263	0.933082	0.973766	-7.63869	other
BOD1L1	-0.0140569	7.87821	-0.0859006	0.933102	0.973766	-7.63869	other
TRIM11	0.00903988	7.1345	0.0857849	0.933192	0.973766	-7.6387	other
LOC399900	0.0119632	4.90414	0.0857635	0.933209	0.973766	-7.6387	other
GNG8	0.0232612	6.03069	0.0857315	0.933233	0.973766	-7.6387	other
TRPC5	0.00962416	4.14687	0.0856967	0.93326	0.973766	-7.63871	other
OR52E4	-0.011617	3.36097	-0.0855631	0.933364	0.973829	-7.63872	other
KCNT1	-0.0140702	5.51382	-0.085409	0.933484	0.973874	-7.63873	other
RNF151	0.0141452	5.89554	0.0853739	0.933511	0.973874	-7.63874	other
IGKV1D-42	-0.023788	7.72269	-0.0853519	0.933528	0.973874	-7.63874	other
MPG	0.0104011	7.81933	0.0852001	0.933646	0.973934	-7.63875	other
LAMP1	0.00725904	9.88381	0.085128	0.933702	0.973958	-7.63876	other
SMIM21	-0.0147401	4.01106	-0.085022	0.933784	0.973958	-7.63877	other
RBM17	0.00843023	6.91622	0.084791	0.933964	0.974099	-7.63879	other
IGHV3-74	-0.0252563	4.50513	-0.084407	0.934262	0.97421	-7.63883	other
KRTAP4-5	0.0177675	3.85479	0.0843707	0.93429	0.97421	-7.63883	other
KRTAP21-2	0.0106279	3.25168	0.0843567	0.934301	0.97421	-7.63883	other
F8	-0.00992673	4.43839	-0.0843558	0.934302	0.97421	-7.63883	other
SKIL	-0.0142629	9.57643	-0.0840988	0.934502	0.974386	-7.63886	other
PKN1	-0.00848829	9.35948	-0.0839199	0.934641	0.974468	-7.63887	other
KCNC2	0.0110608	4.92069	0.0838177	0.93472	0.974488	-7.63888	other
OR2T35	-0.0107239	4.22117	-0.0836687	0.934836	0.974528	-7.63889	other
PHLPP2	0.00867956	6.37492	0.0835604	0.93492	0.974539	-7.6389	other
HNRNPA0	-0.00699923	8.17937	-0.0834926	0.934973	0.974563	-7.63891	other
NPSR1	0.0143472	4.24562	0.083385	0.935056	0.974587	-7.63892	other
BCL11B	-0.0157288	5.09494	-0.0833097	0.935115	0.974617	-7.63893	other
NPY6R	0.0135094	4.23147	0.0832168	0.935187	0.974618	-7.63894	other
HIST1H2AM	-0.0192467	5.74371	-0.0831369	0.935249	0.974631	-7.63894	other
MYL1	0.0100203	3.63179	0.0830385	0.935325	0.974641	-7.63895	other
GRAMD2	-0.0193489	4.17073	-0.0830331	0.935329	0.974641	-7.63895	other
OR52H1	0.0119134	4.13722	0.0825913	0.935673	0.974821	-7.63899	other
FUT1	0.0196606	5.59601	0.0824948	0.935748	0.974837	-7.639	other
USP16	-0.0103663	8.68707	-0.082415	0.93581	0.97487	-7.63901	other
KRT74	0.0165961	4.62541	0.0822627	0.935928	0.9749	-7.63902	other
CSN1S2AP	0.0136757	2.99974	0.0821424	0.936021	0.974965	-7.63903	other
CAPS2	-0.0177393	4.30863	-0.0819785	0.936149	0.975003	-7.63905	other
MEFV	0.0144682	5.12726	0.081729	0.936343	0.975111	-7.63907	other
GGT6	-0.0148884	5.88163	-0.0816337	0.936417	0.975156	-7.63908	other
BEST3	0.00763415	2.95484	0.0815744	0.936463	0.975173	-7.63908	other
ATP4B	0.00948238	5.10771	0.0814678	0.936546	0.975192	-7.63909	other
C2orf69	-0.00909084	7.3983	-0.0812988	0.936677	0.975249	-7.63911	other
IL17REL	-0.0159463	5.27616	-0.0812844	0.936688	0.975249	-7.63911	other
LRRC9	-0.00787376	2.65174	-0.0812177	0.93674	0.975249	-7.63911	other
C1orf109	-0.0133146	6.02715	-0.0812082	0.936747	0.975249	-7.63912	other
POR	-0.00737076	8.17674	-0.0810185	0.936895	0.97534	-7.63913	other
TMEM14A	0.0106545	8.86046	0.0808894	0.936995	0.975413	-7.63914	other
PRSS42	0.00847114	7.09263	0.0807091	0.937135	0.975433	-7.63916	other
LOC339059	0.0139002	5.68133	0.0806286	0.937198	0.975433	-7.63917	other
LOC285074	0.00945685	7.98128	0.0805691	0.937244	0.975433	-7.63917	other
IL3RA	-0.00800046	3.83035	-0.0805345	0.937271	0.975433	-7.63917	other
SNCG	-0.010968	6.33498	-0.0805281	0.937276	0.975433	-7.63918	other
MED29	0.00985226	7.51985	0.0802415	0.937499	0.975614	-7.6392	other
COL27A1	0.0132927	6.29823	0.0801781	0.937548	0.975614	-7.63921	other
DEFB1	0.0126902	3.04233	0.0801742	0.937551	0.975614	-7.63921	other
CD86	-0.0128425	3.01876	-0.079847	0.937805	0.975753	-7.63923	other
AK3	-0.0134929	7.68052	-0.0797804	0.937857	0.975776	-7.63924	other
PS1TP4	-0.0129001	6.90686	-0.0797166	0.937906	0.975786	-7.63925	other
SEBOX	-0.00881552	4.68363	-0.0796904	0.937927	0.975786	-7.63925	other
VMA21	0.00798005	7.6381	0.0793821	0.938166	0.975944	-7.63927	other
FPGS	-0.0082778	7.03469	-0.0793783	0.938169	0.975944	-7.63928	other
MAGEA9B	0.0181621	7.02669	0.0793349	0.938203	0.975947	-7.63928	other
MGAT4EP	0.0136499	4.77014	0.0784629	0.938881	0.976516	-7.63935	other
MSRA	-0.0149498	6.45743	-0.0784376	0.9389	0.976516	-7.63936	other
SNORA35	-0.013521	5.00363	-0.0781202	0.939147	0.976577	-7.63938	other
NTRK3	-0.0123481	3.8734	-0.077949	0.93928	0.976577	-7.6394	other
IL19	0.0133647	3.80298	0.0779019	0.939317	0.976577	-7.6394	other
GSTA3	-0.0135833	3.55063	-0.077758	0.939429	0.976577	-7.63941	other
RIMBP3C	-0.00961674	3.83845	-0.0777017	0.939472	0.976577	-7.63942	other
ZC2HC1B	-0.0108819	3.08208	-0.0777012	0.939473	0.976577	-7.63942	other
ZNF316	0.0144244	6.71407	0.0776511	0.939512	0.976577	-7.63942	other
FAM86JP	0.0114152	6.43632	0.0774658	0.939656	0.976641	-7.63944	other
ZNF71	0.0107275	6.06231	0.0772987	0.939786	0.976745	-7.63945	other
RBFA	-0.0139351	6.49104	-0.0771269	0.939919	0.976758	-7.63947	other
SOX18	-0.0160228	6.71911	-0.0769022	0.940094	0.976908	-7.63949	other
ZNF556	-0.0138218	4.16104	-0.0768282	0.940151	0.976937	-7.63949	other
TMEM191B	-0.0446366	5.31674	-0.0767653	0.9402	0.976956	-7.6395	other
PPP1R3E	0.0100871	5.87574	0.0766591	0.940283	0.976964	-7.63951	other
WDR92	-0.00992778	6.83243	-0.076419	0.940469	0.977047	-7.63953	other
FAM104B	0.01221	5.32964	0.0763175	0.940548	0.977068	-7.63953	other
CACNG7	0.0179331	5.36441	0.076315	0.94055	0.977068	-7.63953	other
VAX1	-0.0111841	5.55308	-0.0762093	0.940633	0.977121	-7.63954	other
KRTAP20-1	0.0176641	4.26931	0.0761171	0.940704	0.977134	-7.63955	other
SPRR2B	0.0216309	3.74317	0.075861	0.940903	0.977246	-7.63957	other
C1orf127	-0.00823773	5.46183	-0.0751907	0.941424	0.977662	-7.63963	other
MIR98	0.0177905	2.92401	0.0747876	0.941738	0.977799	-7.63966	other
DGKB	0.0130061	3.75207	0.0746672	0.941831	0.97782	-7.63967	other
PRDX6	0.00800809	10.843	0.0745139	0.941951	0.977882	-7.63968	other
RIF1	-0.01021	9.72908	-0.0744897	0.941969	0.977882	-7.63968	other
LRRN4	-0.0175397	5.60894	-0.0743427	0.942084	0.977938	-7.6397	other
PIK3R4	-0.0101589	8.74017	-0.0740598	0.942304	0.978041	-7.63972	other
IPO13	-0.00730975	7.74311	-0.0738401	0.942474	0.978186	-7.63974	other
SCARNA23	-0.00823322	2.59998	-0.0738017	0.942504	0.978186	-7.63974	other
ZNF645	0.0120865	3.65272	0.0734091	0.94281	0.978428	-7.63977	other
NOP58	-0.00807772	10.0499	-0.0733822	0.94283	0.978428	-7.63977	other
OR2B2	-0.00599561	3.02551	-0.0730399	0.943097	0.97855	-7.6398	other
C2orf40	-0.013315	3.72965	-0.0728958	0.943209	0.978605	-7.63981	other
STX10	0.00729039	7.99875	0.0728767	0.943223	0.978605	-7.63981	other
USP40	-0.0108431	7.26812	-0.0727101	0.943353	0.97869	-7.63983	other
ZNF831	0.0100444	5.12981	0.0726491	0.9434	0.978708	-7.63983	other
SLC28A2	0.0136552	3.80695	0.0726071	0.943433	0.97871	-7.63984	other
GUCY1A3	0.0109732	3.77188	0.0718769	0.944001	0.979132	-7.63989	other
OR4C12	-0.0102253	2.42115	-0.0718512	0.944021	0.979132	-7.63989	other
CPAMD8	0.0117952	5.71777	0.071706	0.944134	0.97918	-7.63991	other
LY86	-0.0130163	3.22361	-0.0716613	0.944169	0.97918	-7.63991	other
CECR5-AS1	0.0165819	5.72657	0.0715968	0.944219	0.97918	-7.63991	other
PDX1	0.0200022	5.63043	0.0714874	0.944304	0.979205	-7.63992	other
TPRA1	-0.00587959	8.27847	-0.0714396	0.944341	0.979212	-7.63993	other
HOXC9	0.0124084	6.27711	0.0712058	0.944523	0.979338	-7.63994	other
ANKRD35	0.0183671	4.81823	0.071035	0.944656	0.979444	-7.63996	other
ARHGAP44	0.00862413	4.32375	0.0708495	0.9448	0.979562	-7.63997	other
CFAP70	0.0101825	3.80348	0.0706618	0.944946	0.979638	-7.63999	other
ZNF580	0.0108749	7.01852	0.0706387	0.944964	0.979638	-7.63999	other
EYA2	-0.0190817	4.72906	-0.0705545	0.945029	0.979675	-7.64	other
NAALADL2	0.0159869	5.10437	0.0704666	0.945098	0.979714	-7.64	other
OR2F1	-0.0114717	4.57035	-0.0702474	0.945268	0.979765	-7.64002	other
ZSCAN18	0.0169488	5.49581	0.0702021	0.945303	0.97977	-7.64002	other
CHRDL2	0.0163001	5.16423	0.0700249	0.945441	0.979787	-7.64004	other
POFUT1	0.00641951	9.05399	0.0699179	0.945524	0.979808	-7.64004	other
UGT2B11	-0.00822647	4.3473	-0.0697823	0.94563	0.979827	-7.64005	other
CETN3	-0.018456	5.03747	-0.0696934	0.945699	0.979842	-7.64006	other
KLRF1	0.00903935	2.40907	0.0695111	0.945841	0.979912	-7.64007	other
HADHA	0.00566476	9.67062	0.0694721	0.945871	0.979912	-7.64008	other
CA14	-0.0138866	4.04495	-0.0694408	0.945895	0.979912	-7.64008	other
SPANXB1	0.011346	3.43506	0.0691303	0.946137	0.9801	-7.6401	other
OR10G8	-0.0143626	4.06807	-0.0689236	0.946298	0.980233	-7.64012	other
MED27	0.0162441	5.10127	0.0682611	0.946813	0.980597	-7.64017	other
GIN1	-0.0118059	4.6654	-0.068189	0.946869	0.980607	-7.64017	other
MYF5	0.0116524	4.54489	0.0679844	0.947028	0.980678	-7.64019	other
FAM169B	-0.0148894	4.73155	-0.0679448	0.947059	0.980678	-7.64019	other
INE1	0.0148877	5.56303	0.0678035	0.947169	0.980729	-7.6402	other
MIR200A	-0.0182069	3.69565	-0.0673162	0.947548	0.980901	-7.64024	other
THOP1	0.00771289	7.79177	0.0672316	0.947614	0.980907	-7.64024	other
ABO	-0.0151936	5.16329	-0.0670421	0.947761	0.980996	-7.64026	other
ANGPTL4	0.0163522	5.98644	0.0665696	0.948129	0.981245	-7.64029	other
ASB1	0.00680533	7.28222	0.0663902	0.948268	0.981304	-7.64031	other
POLN	-0.00761675	5.38667	-0.0663871	0.948271	0.981304	-7.64031	other
C11orf52	-0.0129887	4.90417	-0.0661964	0.948419	0.981426	-7.64032	other
NYAP1	0.0112629	6.18709	0.0658269	0.948707	0.981573	-7.64035	other
MS4A14	-0.007529	3.38149	-0.0657272	0.948784	0.981607	-7.64035	other
TTC30A	0.00862142	6.09497	0.0656206	0.948867	0.981638	-7.64036	other
MSTN	0.0107447	2.57026	0.0655321	0.948936	0.981643	-7.64037	other
PADI4	-0.0105195	5.03154	-0.0655016	0.94896	0.981643	-7.64037	other
HCAR3	-0.0186797	3.42119	-0.0654588	0.948993	0.981643	-7.64037	other
JARID2	0.00663051	8.62821	0.0653725	0.94906	0.981651	-7.64038	other
C2orf54	0.0133708	5.826	0.0651124	0.949263	0.981796	-7.6404	other
FUT7	-0.0123145	5.204	-0.064987	0.94936	0.981802	-7.64041	other
MYADML2	0.00810415	6.12448	0.0649284	0.949406	0.981818	-7.64041	other
SLC5A10	0.0085042	5.98165	0.0648654	0.949455	0.981837	-7.64041	other
S100G	-0.0104999	2.82312	-0.064772	0.949527	0.981881	-7.64042	other
ITGB1BP1	0.00846335	8.35046	0.0646273	0.94964	0.981935	-7.64043	other
SERPINA11	0.0112251	5.59771	0.0644817	0.949753	0.98202	-7.64044	other
LAMTOR5	0.0077745	7.13089	0.0642987	0.949896	0.982073	-7.64045	other
MIR147A	-0.00781188	5.39856	-0.0641358	0.950022	0.982142	-7.64047	other
RHOH	-0.0112348	3.9339	-0.0638084	0.950277	0.982242	-7.64049	other
HLA-DRB5	-0.00981166	3.87462	-0.0637474	0.950325	0.982242	-7.64049	other
MYOZ2	-0.0085483	3.83777	-0.0637221	0.950344	0.982242	-7.64049	other
TRHR	-0.0113858	4.13757	-0.0637061	0.950357	0.982242	-7.6405	other
MIR135A2	-0.00833911	2.22283	-0.0636622	0.950391	0.982242	-7.6405	other
CYP2F1	0.0195255	5.07305	0.0636591	0.950393	0.982242	-7.6405	other
LMX1A	-0.0118785	5.34079	-0.0636188	0.950425	0.982242	-7.6405	other
DNASE1L1	0.00735395	6.46918	0.0635815	0.950454	0.982242	-7.6405	other
MYL3	0.0137405	4.5517	0.0635011	0.950516	0.982257	-7.64051	other
TMEM265	0.0066369	8.12517	0.0634849	0.950529	0.982257	-7.64051	other
ZNF444	-0.0110814	6.68086	-0.0633805	0.95061	0.982259	-7.64052	other
MIR16-1	-0.00747683	4.02723	-0.0633654	0.950622	0.982259	-7.64052	other
ESPN	0.0123596	7.04896	0.0629521	0.950944	0.982457	-7.64055	other
OR13C4	-0.0159066	3.0792	-0.0629073	0.950978	0.982457	-7.64055	other
OR1N2	0.0106735	3.22059	0.0628823	0.950998	0.982457	-7.64055	other
DDI1	-0.0108288	3.34992	-0.0627111	0.951131	0.982457	-7.64056	other
NOS2P1	-0.013628	6.18245	-0.0626821	0.951154	0.982457	-7.64057	other
EXOC3L1	-0.0127039	5.56316	-0.0626774	0.951157	0.982457	-7.64057	other
APEX2	0.00702581	7.6001	0.0626497	0.951179	0.982457	-7.64057	other
LOC400576	0.00965291	3.90074	0.0625971	0.95122	0.982468	-7.64057	other
TSTD2	0.00835551	7.02936	0.0625297	0.951272	0.982478	-7.64058	other
OR52L1	0.014965	3.83629	0.0624903	0.951303	0.982478	-7.64058	other
MUC6	-0.0168755	5.35225	-0.062465	0.951323	0.982478	-7.64058	other
RER1	0.00479401	9.63219	0.0624285	0.951351	0.982478	-7.64058	other
CYP2A6	0.00695187	4.87356	0.0622794	0.951467	0.982542	-7.64059	other
NUTM2A	-0.012637	5.76047	-0.0621125	0.951597	0.982606	-7.6406	other
RGS19	0.0089387	7.75074	0.0618802	0.951778	0.982756	-7.64062	other
FAM149A	0.00857902	4.41339	0.0617897	0.951848	0.982756	-7.64063	other
CSF3	0.0103145	7.25096	0.0617432	0.951884	0.982756	-7.64063	other
CUX2	0.00960055	5.45806	0.06168	0.951933	0.982765	-7.64063	other
C1orf123	0.00597923	8.60841	0.0615816	0.95201	0.982813	-7.64064	other
OR52E5	0.00721288	2.85875	0.0614698	0.952097	0.982819	-7.64065	other
FAM177A1	-0.0136454	6.99676	-0.0614666	0.9521	0.982819	-7.64065	other
CELF6	0.0137954	5.55714	0.0614466	0.952115	0.982819	-7.64065	other
RAB24	0.00715695	6.8222	0.0613519	0.952189	0.982819	-7.64066	other
CD163	-0.00882869	3.5016	-0.0612467	0.952271	0.982819	-7.64066	other
CDRT1	0.00986655	2.39955	0.0612011	0.952306	0.982819	-7.64067	other
DEFB126	-0.0132187	3.60247	-0.0611765	0.952325	0.982819	-7.64067	other
SCML1	-0.0074323	6.58045	-0.0611415	0.952353	0.982819	-7.64067	other
GPRIN2	-0.0113469	5.34205	-0.0610939	0.95239	0.982819	-7.64067	other
C1orf189	0.0109677	4.38449	0.0610321	0.952438	0.982819	-7.64068	other
ZNF705D	0.00716113	3.26925	0.0609576	0.952496	0.982819	-7.64068	other
2019-09-08	-0.00718089	7.52646	-0.0607465	0.95266	0.982921	-7.6407	other
CCL24	0.0088684	5.07826	0.0607208	0.95268	0.982921	-7.6407	other
RAB3C	0.00845954	3.27061	0.060705	0.952692	0.982921	-7.6407	other
DHX38	0.00641935	7.47109	0.0606007	0.952773	0.982973	-7.64071	other
MAGEF1	-0.00609644	8.62626	-0.0601883	0.953094	0.983006	-7.64073	other
COL26A1	0.0138764	5.94225	0.06012	0.953147	0.983006	-7.64074	other
E4F1	0.00690089	7.12337	0.0599788	0.953257	0.983006	-7.64075	other
OR52A1	-0.00875532	3.20533	-0.0599367	0.95329	0.983006	-7.64075	other
INCA1	0.00714798	5.11636	0.0599169	0.953306	0.983006	-7.64075	other
CREB3L3	0.0107764	5.68236	0.0598932	0.953324	0.983006	-7.64075	other
PPIP5K2	-0.00930434	8.47774	-0.0598634	0.953347	0.983006	-7.64075	other
CCDC84	0.00786778	7.55348	0.0598429	0.953363	0.983006	-7.64076	other
DMRT1	0.0124594	4.31485	0.0598065	0.953391	0.983006	-7.64076	other
NKX6-2	-0.00811701	6.49343	-0.0597623	0.953426	0.983006	-7.64076	other
MXD3	-0.00903942	6.59511	-0.0596509	0.953513	0.983006	-7.64077	other
PASK	-0.00739301	6.72901	-0.0596057	0.953548	0.983006	-7.64077	other
MACROD1	-0.00868326	6.90395	-0.0595724	0.953574	0.983006	-7.64077	other
SLC44A3	0.00833438	5.74881	0.0595497	0.953591	0.983006	-7.64077	other
PGD	0.00704273	10.085	0.0595439	0.953596	0.983006	-7.64078	other
GDF9	-0.00741761	4.45074	-0.0586848	0.954265	0.98335	-7.64083	other
CCDC180	0.0121431	5.23338	0.0585483	0.954371	0.983397	-7.64084	other
SNORD62A	-0.0104935	5.80224	-0.0583838	0.954499	0.983498	-7.64085	other
GRIK1-AS1	0.0110149	3.72192	0.0582226	0.954624	0.983513	-7.64086	other
C9orf85	-0.0172381	6.03524	-0.0582166	0.954629	0.983513	-7.64086	other
ETNPPL	0.00878216	3.22073	0.0581995	0.954642	0.983513	-7.64086	other
KRTAP5-1	-0.0134114	8.32741	-0.0581898	0.95465	0.983513	-7.64086	other
RPS13	0.00694956	10.5687	0.0580663	0.954746	0.983543	-7.64087	other
OR10K2	-0.00554101	3.27632	-0.0576862	0.955042	0.98365	-7.64089	other
TNRC6B	0.00633539	8.67052	0.057617	0.955096	0.98365	-7.6409	other
PTGIS	0.00776566	4.90739	0.0576107	0.955101	0.98365	-7.6409	other
OR3A4P	-0.0141182	4.61527	-0.0574037	0.955262	0.983719	-7.64091	other
CSF3R	0.00894868	4.4627	0.0572255	0.9554	0.983799	-7.64092	other
LZTS1-AS1	-0.00957688	4.43616	-0.0570468	0.95554	0.983856	-7.64093	other
DPH7	-0.0107292	6.47511	-0.0568316	0.955707	0.983883	-7.64095	other
TMEM187	0.0073512	5.79917	0.0567647	0.955759	0.983883	-7.64095	other
CCDC154	-0.0141586	5.86966	-0.0567316	0.955785	0.983883	-7.64095	other
EIF5B	-0.00543712	9.63356	-0.0566843	0.955822	0.983883	-7.64096	other
SKCG-1	0.0106653	3.80632	0.0565847	0.955899	0.983883	-7.64096	other
KCNK9	-0.0128837	4.94888	-0.0565687	0.955912	0.983883	-7.64096	other
FOXQ1	0.0111346	6.2453	0.0565626	0.955917	0.983883	-7.64096	other
CCR5	-0.0102363	3.70224	-0.0565559	0.955922	0.983883	-7.64096	other
TBRG1	0.0060246	8.56201	0.0565198	0.95595	0.983883	-7.64097	other
TXNDC9	-0.00810999	7.17114	-0.0565163	0.955953	0.983883	-7.64097	other
ACSM5	0.0113717	4.81192	0.0564958	0.955968	0.983883	-7.64097	other
LIPE	-0.00820318	6.20095	-0.0563691	0.956067	0.983953	-7.64098	other
RRP9	-0.00740698	7.77445	-0.0561426	0.956243	0.984076	-7.64099	other
BLK	0.0134039	5.50895	0.055836	0.956482	0.984214	-7.64101	other
DHODH	-0.00744871	6.42417	-0.0557513	0.956548	0.984214	-7.64101	other
SCNN1B	0.00972137	5.34808	0.0557426	0.956555	0.984214	-7.64101	other
CCDC61	0.0084293	6.62749	0.0557305	0.956564	0.984214	-7.64101	other
LAGE3	-0.0106609	6.09111	-0.055192	0.956984	0.984272	-7.64105	other
CEBPD	0.00855463	6.7653	0.055189	0.956986	0.984272	-7.64105	other
ZNF705A	-0.014641	3.1912	-0.0549893	0.957141	0.984338	-7.64106	other
DCDC5	-0.00846241	3.60054	-0.0548897	0.957219	0.98434	-7.64107	other
RNF40	0.00455719	8.01362	0.0547244	0.957348	0.984425	-7.64107	other
OR4A16	0.00913186	2.66522	0.0543947	0.957604	0.984501	-7.64109	other
SPINT4	-0.010484	3.00203	-0.0541399	0.957803	0.984663	-7.64111	other
NEIL1	0.0126082	5.0718	0.054062	0.957863	0.984663	-7.64111	other
TROVE2	0.00789607	9.66414	0.0540156	0.957899	0.984663	-7.64112	other
CDH20	0.0105424	4.8336	0.0539337	0.957963	0.984682	-7.64112	other
NKX2-8	-0.00976638	5.16963	-0.0537899	0.958075	0.984765	-7.64113	other
JAKMIP1	0.00846925	5.10742	0.0535996	0.958223	0.984862	-7.64114	other
PIN4	0.0087207	5.17718	0.0533317	0.958432	0.984976	-7.64116	other
FBP2	0.00690642	3.6627	0.0533307	0.958433	0.984976	-7.64116	other
KRT27	-0.00658355	4.77982	-0.0527107	0.958915	0.985193	-7.64119	other
TRIM37	0.00644833	9.10939	0.0527025	0.958922	0.985193	-7.64119	other
LSM4	0.00583381	9.67172	0.0526762	0.958942	0.985193	-7.64119	other
ARIH2OS	0.0135253	6.25624	0.0526024	0.959	0.985193	-7.6412	other
GJC3	0.00626946	4.8539	0.0525511	0.95904	0.985193	-7.6412	other
GNRH2	0.00660971	6.00903	0.0523992	0.959158	0.985193	-7.64121	other
GMEB2	-0.00528536	7.00042	-0.0523665	0.959183	0.985193	-7.64121	other
TRIM72	-0.0122898	5.86431	-0.0522527	0.959272	0.985193	-7.64122	other
GTPBP3	0.00784481	6.75606	0.052238	0.959283	0.985193	-7.64122	other
CACNB4	-0.00901514	4.20128	-0.0522145	0.959302	0.985193	-7.64122	other
CCDC93	0.00545082	8.08505	0.0521852	0.959325	0.985193	-7.64122	other
REG3A	0.0106723	2.51833	0.0521713	0.959335	0.985193	-7.64122	other
CFDP1	-0.00548827	7.10549	-0.052139	0.959361	0.985193	-7.64123	other
LOC442132	0.0257519	6.5755	0.0521027	0.959389	0.985193	-7.64123	other
RAB35	0.00455871	7.8904	0.0520622	0.95942	0.985193	-7.64123	other
HACD3	0.0053536	9.64655	0.0518997	0.959547	0.985238	-7.64124	other
FERD3L	-0.00829175	5.47129	-0.0517703	0.959648	0.985274	-7.64125	other
TNFAIP8L1	-0.0107287	5.88645	-0.0517452	0.959667	0.985274	-7.64125	other
DPEP1	-0.00887287	5.75188	-0.0516875	0.959712	0.985286	-7.64125	other
OR5K1	0.00844465	2.27594	0.0515275	0.959837	0.985286	-7.64126	other
F13A1	-0.0122582	3.96456	-0.0513868	0.959946	0.985286	-7.64127	other
TXNRD2	0.00484332	7.2068	0.0513665	0.959962	0.985286	-7.64127	other
HBP1	0.00662491	8.31652	0.0512974	0.960016	0.985286	-7.64127	other
TCEAL2	-0.00846345	5.12625	-0.0512677	0.960039	0.985286	-7.64127	other
CRHR1-IT1	0.00747015	4.66592	0.0512599	0.960045	0.985286	-7.64127	other
NEK8	0.0050264	5.7879	0.051151	0.96013	0.985342	-7.64128	other
WWC1	0.00930116	6.46783	0.0508876	0.960335	0.9855	-7.6413	other
SNORA57	0.00752322	7.63404	0.0507582	0.960436	0.985548	-7.6413	other
LOC100130370	-0.00756564	6.64576	-0.0507369	0.960452	0.985548	-7.6413	other
VWC2L	-0.0141899	3.4715	-0.0506916	0.960488	0.985553	-7.64131	other
COL16A1	0.00736776	6.497	0.0505728	0.96058	0.985608	-7.64131	other
TGM5	-0.0127024	4.86054	-0.0503181	0.960779	0.985704	-7.64133	other
PIP	-0.00980743	3.74723	-0.0501285	0.960926	0.985704	-7.64134	other
MXRA5	-0.0068879	6.04566	-0.0501272	0.960927	0.985704	-7.64134	other
ATF1	-0.00818703	8.98756	-0.0499084	0.961098	0.985704	-7.64135	other
FAM120A	-0.00516551	8.59756	-0.0498551	0.961139	0.985704	-7.64135	other
SLC26A9	0.00868693	4.7122	0.0498539	0.96114	0.985704	-7.64135	other
MAP3K8	0.00877535	5.34993	0.0497745	0.961202	0.985704	-7.64136	other
PRPH	0.00829798	5.49293	0.0497472	0.961223	0.985704	-7.64136	other
LRRC66	0.0071029	3.27072	0.0497141	0.961249	0.985704	-7.64136	other
FLJ13224	0.0063647	5.10882	0.0496621	0.961289	0.985704	-7.64136	other
ANKMY1	-0.00542728	6.15931	-0.0496525	0.961297	0.985704	-7.64136	other
LOC102723701	-0.0171756	5.74053	-0.04962	0.961322	0.985704	-7.64136	other
C20orf173	-0.00992883	4.56123	-0.0496016	0.961337	0.985704	-7.64137	other
USMG5P1	-0.007939	8.41872	-0.0494919	0.961422	0.98576	-7.64137	other
NUDCD2	-0.0104934	6.37837	-0.0493732	0.961514	0.985767	-7.64138	other
CAMP	0.00798509	5.49829	0.0493261	0.961551	0.985767	-7.64138	other
SALL3	-0.0099586	6.25136	-0.0493176	0.961558	0.985767	-7.64138	other
WDR87	-0.00871961	4.54256	-0.0492569	0.961605	0.985767	-7.64138	other
FTH1P18	-0.0106969	5.69256	-0.0491945	0.961654	0.985767	-7.64139	other
DNAH7	0.00549857	3.62166	0.049135	0.9617	0.985767	-7.64139	other
NPY	-0.00745189	5.25293	-0.0491129	0.961717	0.985767	-7.64139	other
SULT1C3	0.0090238	3.1206	0.0489918	0.961811	0.98577	-7.6414	other
JMJD1C-AS1	0.00694457	6.19475	0.0489666	0.961831	0.98577	-7.6414	other
C9orf64	0.00811759	8.50657	0.0489228	0.961865	0.98577	-7.6414	other
CLEC5A	0.00834183	3.49503	0.0488675	0.961908	0.98577	-7.64141	other
TRPV6	-0.0140824	3.66856	-0.0488528	0.96192	0.98577	-7.64141	other
ZNHIT2	-0.00840191	6.27956	-0.0486787	0.962055	0.985878	-7.64142	other
UCA1	-0.00887122	4.45746	-0.0483839	0.962285	0.985988	-7.64143	other
COX6C	-0.00686086	9.06768	-0.0482803	0.962366	0.986004	-7.64144	other
TOPORS	0.00704393	7.45695	0.0482201	0.962412	0.986004	-7.64144	other
TSACC	-0.00548902	4.01843	-0.0480853	0.962517	0.986004	-7.64145	other
OAZ2	0.00413171	7.59379	0.0479407	0.96263	0.986004	-7.64145	other
HGF	0.00773336	4.33434	0.0478999	0.962662	0.986004	-7.64146	other
SULT6B1	-0.00542333	2.94901	-0.0477751	0.962759	0.986004	-7.64146	other
OR7E4P	0.010298	2.66423	0.0476303	0.962872	0.986004	-7.64147	other
ELF2	0.00612881	6.7067	0.0474253	0.963031	0.986097	-7.64148	other
ABLIM2	-0.012256	5.30694	-0.0473061	0.963124	0.98616	-7.64149	other
ZAP70	-0.00632877	5.18695	-0.046906	0.963436	0.986437	-7.64151	other
WNT2B	0.00562383	5.56289	0.0466213	0.963658	0.98655	-7.64152	other
PTPN2	0.00889425	7.28845	0.0464702	0.963775	0.986568	-7.64153	other
HBB	-0.0132664	4.1633	-0.0463777	0.963847	0.986588	-7.64153	other
C16orf58	-0.00418379	7.1758	-0.0463126	0.963898	0.986609	-7.64154	other
ST13P5	-0.00817856	8.73466	-0.0462478	0.963949	0.986629	-7.64154	other
GPR50	0.00975589	3.91607	0.0461318	0.964039	0.986691	-7.64155	other
LOC105378184	0.00943163	5.09889	0.0460315	0.964117	0.986708	-7.64155	other
GP6	0.00905092	5.87248	0.0459079	0.964213	0.986771	-7.64156	other
AGBL5	-0.00533882	6.86033	-0.0456896	0.964383	0.98678	-7.64157	other
FAM133B	-0.00701147	7.60515	-0.0456535	0.964412	0.98678	-7.64157	other
FAM83E	0.00744928	6.58502	0.045628	0.964431	0.98678	-7.64157	other
OR1N1	-0.00933877	3.96476	-0.045549	0.964493	0.986812	-7.64158	other
RPP14	0.00504875	8.6972	0.0454672	0.964557	0.986814	-7.64158	other
SRMS	0.00930701	5.99437	0.0453966	0.964612	0.986839	-7.64158	other
MGC34796	-0.0115437	5.40638	-0.0449809	0.964936	0.987046	-7.6416	other
LINC01588	0.00677264	5.75408	0.0448681	0.965023	0.987072	-7.64161	other
DEFB114	-0.00665676	2.69492	-0.0447266	0.965134	0.987073	-7.64162	other
VPS4A	0.00423028	8.39399	0.0447048	0.965151	0.987073	-7.64162	other
RABL6	-0.00474095	8.34914	-0.0446719	0.965176	0.987073	-7.64162	other
GATA3-AS1	0.00865636	4.86003	0.044522	0.965293	0.98713	-7.64163	other
TEX35	0.00749558	3.25737	0.0444021	0.965386	0.987187	-7.64163	other
CCDC65	0.00704581	4.31272	0.0443352	0.965438	0.987187	-7.64164	other
CXXC1	-0.00527647	6.62359	-0.0442769	0.965484	0.987187	-7.64164	other
ZNF57	0.00797227	6.04235	0.0442726	0.965487	0.987187	-7.64164	other
SLC25A16	-0.00714042	6.57561	-0.0442547	0.965501	0.987187	-7.64164	other
RNU4-2	0.0187078	4.54931	0.0441675	0.965569	0.987225	-7.64164	other
SLC12A1	0.00712509	3.33532	0.0440168	0.965686	0.987276	-7.64165	other
MPC1	0.00537271	7.36833	0.043986	0.96571	0.987276	-7.64165	other
APTX	0.00574158	6.54166	0.0436474	0.965974	0.987483	-7.64167	other
TOMM20L	0.00895119	3.79614	0.0433689	0.966191	0.987575	-7.64168	other
PLK4	-0.0088275	8.3882	-0.043338	0.966215	0.987575	-7.64168	other
UBXN11	-0.00449518	6.08304	-0.0430532	0.966437	0.987644	-7.6417	other
TGIF1	-0.00789857	6.57452	-0.0428479	0.966597	0.98774	-7.64171	other
SNORD35A	-0.00668999	8.3175	-0.0427245	0.966693	0.987741	-7.64171	other
DSCAM	0.00614832	4.29827	0.0426388	0.96676	0.987755	-7.64172	other
PRPF39	0.00816301	7.52824	0.0425765	0.966809	0.987774	-7.64172	other
TRBV23OR9-2	0.00805417	5.41807	0.0424203	0.96693	0.987867	-7.64173	other
ALS2	0.00632676	7.5967	0.0422588	0.967056	0.987924	-7.64173	other
AQP4	0.00485601	3.4947	0.042208	0.967096	0.987924	-7.64174	other
KCNK18	-0.0100507	5.1242	-0.0421449	0.967145	0.987924	-7.64174	other
HTR3C	-0.00866519	4.38657	-0.0421113	0.967171	0.987924	-7.64174	other
RHOV	0.00902496	7.00672	0.0419167	0.967323	0.987924	-7.64175	other
LOC440742	-0.00639998	3.13313	-0.0416638	0.96752	0.987924	-7.64176	other
GPR88	-0.00579091	6.37662	-0.0416391	0.967539	0.987924	-7.64176	other
NKAIN4	-0.00735509	5.55749	-0.0416002	0.967569	0.987924	-7.64176	other
LINC00574	0.00487293	5.04004	0.0415879	0.967579	0.987924	-7.64176	other
AADACL3	-0.0109698	4.67394	-0.0415557	0.967604	0.987924	-7.64177	other
ANKRD12	-0.00874645	7.07543	-0.0415291	0.967625	0.987924	-7.64177	other
GAN	0.00658892	7.48963	0.0414833	0.96766	0.987924	-7.64177	other
COL20A1	0.00820904	5.77477	0.0414423	0.967692	0.987924	-7.64177	other
MYCBPAP	-0.00795579	4.65033	-0.0414063	0.96772	0.987924	-7.64177	other
OR2T4	-0.0096906	3.31818	-0.0411769	0.967899	0.987978	-7.64178	other
DACH2	-0.00733659	4.81459	-0.0410622	0.967988	0.987978	-7.64179	other
ZNF311	-0.00649095	3.65796	-0.0410131	0.968027	0.987978	-7.64179	other
OR5AK3P	-0.00422186	2.91404	-0.0409126	0.968105	0.987978	-7.64179	other
PSORS1C2	-0.0100345	5.82335	-0.0409041	0.968112	0.987978	-7.64179	other
ADGRD2	0.00676908	6.19966	0.0408681	0.96814	0.987978	-7.6418	other
ARHGEF16	-0.00643123	5.23346	-0.0406519	0.968308	0.988087	-7.64181	other
SSBP1	0.00705946	9.96787	0.0405079	0.96842	0.988137	-7.64181	other
OR8H2	0.00757511	2.60826	0.0404637	0.968455	0.988137	-7.64181	other
PON2	0.00470022	10.5532	0.0404325	0.968479	0.988137	-7.64182	other
DIO3	0.00842032	4.96338	0.0404243	0.968485	0.988137	-7.64182	other
WDR93	0.00674365	3.78233	0.04023	0.968637	0.988173	-7.64182	other
PPL	0.00690894	5.51291	0.0400628	0.968767	0.988195	-7.64183	other
AKTIP	0.0090315	6.50282	0.0399738	0.968836	0.988195	-7.64184	other
ZNF702P	-0.00522987	3.05591	-0.0399121	0.968884	0.988195	-7.64184	other
SNORD82	0.00790125	3.45766	0.0399049	0.96889	0.988195	-7.64184	other
NAP1L4	0.00338093	8.92399	0.0398274	0.96895	0.988195	-7.64184	other
KRT82	0.00771347	4.78867	0.0397723	0.968993	0.988195	-7.64184	other
GIMAP8	-0.00649457	4.06206	-0.0397312	0.969025	0.988195	-7.64185	other
SLC4A5	-0.00574535	3.87812	-0.0396523	0.969087	0.988195	-7.64185	other
C5orf64	0.00780434	4.49728	0.0395283	0.969183	0.988195	-7.64185	other
GJB6	0.00605831	4.27373	0.0395136	0.969195	0.988195	-7.64186	other
MED18	-0.00477372	5.50151	-0.039489	0.969214	0.988195	-7.64186	other
TOMM7	-0.00509818	7.60394	-0.0394331	0.969258	0.988195	-7.64186	other
DPPA3P2	0.010984	4.68887	0.0394089	0.969276	0.988195	-7.64186	other
WFDC11	-0.00665318	3.05988	-0.0391708	0.969462	0.988307	-7.64187	other
SLC6A14	-0.00466951	2.98235	-0.039159	0.969471	0.988307	-7.64187	other
OTOS	-0.00868355	6.90207	-0.0390145	0.969584	0.98836	-7.64188	other
SPNS1	0.00431506	9.0969	0.0387662	0.969777	0.988433	-7.64189	other
DDX3X	0.0036152	10.911	0.0387302	0.969805	0.988433	-7.64189	other
NANOS3	-0.00661525	6.80813	-0.0386395	0.969876	0.988433	-7.64189	other
RPP38	0.00434517	6.09636	0.0386234	0.969889	0.988433	-7.64189	other
C17orf47	0.00564272	3.46696	0.038622	0.96989	0.988433	-7.64189	other
TMEM38B	-0.00407017	7.22073	-0.038566	0.969933	0.988433	-7.6419	other
LOC100129312	0.0084501	4.23894	0.0384185	0.970048	0.988433	-7.6419	other
RGS14	0.00473677	6.63604	0.0384095	0.970055	0.988433	-7.6419	other
MIR96	-0.00651099	3.28842	-0.0383739	0.970083	0.988433	-7.6419	other
HSD17B4	0.00494648	8.42419	0.0382995	0.970141	0.988433	-7.64191	other
UBE2MP1	0.0048119	9.28289	0.0382647	0.970168	0.988433	-7.64191	other
OR2A12	-0.00574088	3.23327	-0.0382545	0.970176	0.988433	-7.64191	other
USP37	-0.00687784	7.36578	-0.0379769	0.970392	0.988616	-7.64192	other
TTC39B	0.00580063	5.49212	0.0378836	0.970465	0.988616	-7.64192	other
ACOT6	-0.00786838	3.73136	-0.0378773	0.97047	0.988616	-7.64192	other
TFPI2	0.00795018	6.17855	0.0378667	0.970478	0.988616	-7.64192	other
FRS2	-0.00491991	7.55781	-0.0374609	0.970794	0.988812	-7.64194	other
OR5D16	0.00619013	3.56058	0.0374292	0.970819	0.988812	-7.64194	other
CCNH	0.00535065	7.32214	0.0374236	0.970823	0.988812	-7.64194	other
PPP1R11	-0.00297023	8.2023	-0.0369404	0.9712	0.989134	-7.64196	other
MAGEC2	-0.00528507	4.6916	-0.0368549	0.971267	0.98917	-7.64197	other
PISD	-0.00438126	7.15414	-0.0366703	0.97141	0.989171	-7.64197	other
TAS2R5	-0.0079772	4.75983	-0.0366584	0.97142	0.989171	-7.64197	other
FAM151A	-0.00980904	5.07779	-0.0366508	0.971426	0.989171	-7.64197	other
COQ6	-0.0043811	7.18554	-0.0365549	0.9715	0.989171	-7.64198	other
FDX1	0.00405635	6.89508	0.03653	0.97152	0.989171	-7.64198	other
LOC105371033	0.0046958	6.81734	0.0365178	0.971529	0.989171	-7.64198	other
NDUFA3	0.00610577	8.38878	0.0364449	0.971586	0.989171	-7.64198	other
MRPS30	0.00361973	8.16619	0.036305	0.971695	0.989216	-7.64199	other
MEP1AP1	-0.00667089	3.78704	-0.0359813	0.971947	0.989242	-7.642	other
CDKN2C	-0.00480162	6.31674	-0.0358695	0.972034	0.989242	-7.642	other
TRIM7	0.00543158	5.54418	0.0358572	0.972044	0.989242	-7.64201	other
RNU6-68P	0.00725541	2.53424	0.0357708	0.972111	0.989242	-7.64201	other
TBC1D12	0.0049844	6.96328	0.0357436	0.972133	0.989242	-7.64201	other
NIPAL4	0.0087262	5.51304	0.035642	0.972212	0.989276	-7.64201	other
MED30	0.00492291	5.66815	0.0355327	0.972297	0.989302	-7.64202	other
LOC105371429	-0.0120261	4.64676	-0.0355107	0.972314	0.989302	-7.64202	other
DNTT	0.00535737	3.92159	0.0352277	0.972535	0.98943	-7.64203	other
GZMM	-0.00752612	5.97672	-0.0350686	0.972659	0.989451	-7.64204	other
WDR3	0.00602188	7.83297	0.0350121	0.972703	0.989451	-7.64204	other
NFE2	0.0040693	4.99425	0.0349585	0.972744	0.989459	-7.64204	other
TMIE	-0.00891766	4.84135	-0.034772	0.97289	0.989576	-7.64205	other
CXCR2	0.00566913	3.01948	0.0346736	0.972966	0.989602	-7.64205	other
BCL2L11	0.00670692	6.15213	0.0342583	0.97329	0.989706	-7.64207	other
PRRT3	0.0048028	5.192	0.0341795	0.973352	0.989706	-7.64207	other
ZNF496	-0.00310854	7.23857	-0.0340461	0.973455	0.989715	-7.64207	other
SYNCRIP	0.00428129	8.23933	0.0339435	0.973535	0.989726	-7.64208	other
SBNO1	-0.00370536	9.66373	-0.033921	0.973553	0.989726	-7.64208	other
ADAMTSL2	0.0064538	5.70681	0.0337278	0.973704	0.989741	-7.64209	other
DNM1L	0.00358254	9.36972	0.0336991	0.973726	0.989741	-7.64209	other
NPHS2	-0.00525506	3.90807	-0.0336055	0.973799	0.989784	-7.64209	other
POU5F1B	-0.00920988	5.32216	-0.0334538	0.973917	0.989851	-7.6421	other
TEX13A	0.00523692	4.47061	0.0334434	0.973925	0.989851	-7.6421	other
C14orf105	0.00320931	3.11226	0.0332623	0.974066	0.989963	-7.6421	other
CORO7-PAM16	0.00412924	7.09214	0.0332095	0.974107	0.989973	-7.64211	other
MIR125B2	0.00409127	3.91973	0.0330869	0.974203	0.989977	-7.64211	other
HEYL	-0.00746085	5.53276	-0.0328967	0.974351	0.990017	-7.64212	other
GRIA1	0.00821614	4.09726	0.0327533	0.974463	0.990086	-7.64212	other
NDUFB6	0.00858886	5.39653	0.0325792	0.974599	0.990193	-7.64213	other
WTAP	0.00464732	7.4555	0.0321117	0.974963	0.990265	-7.64214	other
ARFIP1	-0.00307155	8.3457	-0.0316925	0.97529	0.9905	-7.64216	other
B4GALNT2	-0.00434165	4.63633	-0.0315588	0.975394	0.9905	-7.64216	other
ALAD	0.00313201	6.80396	0.0315586	0.975394	0.9905	-7.64216	other
EPCAM	0.00433837	3.34907	0.0315058	0.975435	0.9905	-7.64217	other
KHNYN	0.00512845	6.64532	0.0314774	0.975457	0.9905	-7.64217	other
ELOVL3	0.00559388	4.28375	0.0314721	0.975462	0.9905	-7.64217	other
ZNF880	-0.00519457	5.27434	-0.0314445	0.975483	0.9905	-7.64217	other
SLC29A1	0.00382331	7.88873	0.0311337	0.975725	0.990514	-7.64218	other
MYO1A	0.00430778	4.20122	0.0310667	0.975778	0.990514	-7.64218	other
ADAM11	0.00480324	5.96991	0.031003	0.975827	0.990514	-7.64218	other
TMEM201	-0.0040258	6.50972	-0.0308895	0.975916	0.990514	-7.64219	other
FLT4	0.00559744	5.40484	0.0307772	0.976003	0.990514	-7.64219	other
CARS2	0.0037078	8.20904	0.0307166	0.97605	0.990514	-7.64219	other
EDA2R	-0.00760571	5.89231	-0.0307066	0.976058	0.990514	-7.64219	other
WDR83OS	0.00395445	7.42959	0.030706	0.976059	0.990514	-7.64219	other
LOC388882	-0.00730613	3.56471	-0.0306966	0.976066	0.990514	-7.64219	other
POLE3	-0.00385924	7.86877	-0.0306891	0.976072	0.990514	-7.64219	other
NKIRAS1	0.00477362	6.97602	0.0305952	0.976145	0.990514	-7.6422	other
HARS	-0.00265774	9.0932	-0.0305725	0.976163	0.990514	-7.6422	other
ZNF318	0.00310124	7.52555	0.0305345	0.976192	0.990514	-7.6422	other
HOXA6	-0.005471	5.98767	-0.0304768	0.976237	0.990519	-7.6422	other
ZNF784	0.00631472	7.14035	0.0303014	0.976374	0.990564	-7.64221	other
HRASLS	0.00338574	3.62111	0.0300934	0.976536	0.990666	-7.64221	other
TMPRSS11B	0.00330381	2.65926	0.0300165	0.976596	0.990696	-7.64221	other
OMP	-0.00422579	6.45443	-0.0299696	0.976633	0.990702	-7.64222	other
LCN10	0.00496928	5.69264	0.0298901	0.976695	0.990714	-7.64222	other
LILRA4	0.00604351	4.89828	0.029858	0.97672	0.990714	-7.64222	other
TLE2	0.0056313	6.36857	0.0298366	0.976736	0.990714	-7.64222	other
CHADL	0.0057494	6.18762	0.0297598	0.976796	0.990743	-7.64222	other
PRELID1	0.00260477	9.97842	0.029694	0.976848	0.990764	-7.64223	other
SPANXN4	0.00355552	4.16099	0.0296112	0.976912	0.990774	-7.64223	other
FAM98C	-0.00538381	6.7298	-0.0292462	0.977197	0.991025	-7.64224	other
ORM1	-0.00506569	3.89153	-0.0290876	0.97732	0.991119	-7.64224	other
GALP	0.00649371	4.9326	0.0288877	0.977476	0.991246	-7.64225	other
WBP2P1	-0.00622327	4.64699	-0.0287038	0.977619	0.991302	-7.64226	other
OTX2	0.00646354	5.3139	0.0285987	0.977701	0.991302	-7.64226	other
BLVRB	0.00249895	6.67745	0.0285162	0.977765	0.991302	-7.64226	other
DGAT1	-0.00372202	8.02361	-0.0282775	0.977952	0.991302	-7.64227	other
BORCS6	-0.00462073	6.09523	-0.0282661	0.97796	0.991302	-7.64227	other
LINC00935	0.0052578	2.97929	0.0282607	0.977965	0.991302	-7.64227	other
SPHKAP	0.00614324	3.74173	0.0281357	0.978062	0.991302	-7.64227	other
CRTAC1	0.00546921	4.75133	0.0281215	0.978073	0.991302	-7.64227	other
GPR149	-0.00446025	5.02328	-0.0281082	0.978084	0.991302	-7.64228	other
KRTAP5-2	0.00633158	7.11251	0.0280871	0.9781	0.991302	-7.64228	other
AADAC	0.00454317	2.48314	0.0280288	0.978145	0.991302	-7.64228	other
PVALB	-0.00338243	4.21815	-0.0280085	0.978161	0.991302	-7.64228	other
SLC8A2	-0.00549068	5.33012	-0.027876	0.978265	0.991331	-7.64228	other
CFAP52	0.00411936	3.59926	0.0278203	0.978308	0.991342	-7.64228	other
TECPR1	-0.00371532	6.68208	-0.0277159	0.978389	0.991364	-7.64229	other
CYP1A2	-0.00463092	5.52047	-0.0275616	0.97851	0.991392	-7.64229	other
PARD6A	0.00460432	5.75865	0.0273123	0.978704	0.991469	-7.6423	other
CD3EAP	-0.00289783	6.89595	-0.0273078	0.978707	0.991469	-7.6423	other
UQCRFS1	-0.00745395	6.7259	-0.027231	0.978767	0.991498	-7.6423	other
C1orf216	-0.00423369	6.37978	-0.0269188	0.979011	0.991714	-7.64231	other
GNB5	-0.00315411	7.34141	-0.0267526	0.97914	0.991783	-7.64232	other
LACRT	0.00350155	4.99861	0.026572	0.979281	0.991863	-7.64232	other
SDK2	-0.0042108	5.11325	-0.0262282	0.979549	0.991948	-7.64233	other
OR4X1	0.00332668	3.76307	0.0260247	0.979708	0.992015	-7.64234	other
CELSR1	0.0024955	7.95414	0.0258751	0.979824	0.992067	-7.64234	other
PRR23B	0.00374352	5.45283	0.0258417	0.97985	0.992067	-7.64234	other
LBX1	0.00347955	5.577	0.0256969	0.979963	0.99215	-7.64235	other
TEX10	-0.00348326	8.18177	-0.0253689	0.980219	0.992253	-7.64236	other
RPS24	-0.00254065	7.92799	-0.0251824	0.980364	0.992338	-7.64236	other
ISX	-0.00371238	5.12453	-0.024804	0.980659	0.992463	-7.64237	other
IL20	0.00325958	4.18948	0.024788	0.980672	0.992463	-7.64237	other
SCAND1	-0.00235086	5.84423	-0.0246776	0.980758	0.992463	-7.64237	other
OTP	0.00357473	4.36573	0.0246741	0.980761	0.992463	-7.64237	other
LOC100131496	0.00522294	4.5075	0.0245155	0.980884	0.992523	-7.64238	other
TAS2R3	0.00336513	5.20607	0.0243842	0.980987	0.992564	-7.64238	other
PRR27	0.00269079	3.50927	0.0240341	0.981259	0.992767	-7.64239	other
TNF	-0.00570231	4.73217	-0.0239766	0.981304	0.992767	-7.64239	other
EGLN3	-0.00491853	6.41075	-0.0238957	0.981367	0.992767	-7.64239	other
MUC19	0.00352496	4.18045	0.0237488	0.981482	0.992767	-7.6424	other
SNORD115-24	0.00480366	3.04757	0.0237274	0.981499	0.992767	-7.6424	other
RPS4XP21	-0.00316306	3.75615	-0.0237145	0.981509	0.992767	-7.6424	other
PYGO1	0.00364349	6.36404	0.0236671	0.981546	0.992767	-7.6424	other
MYL10	-0.00505557	4.12586	-0.0236323	0.981573	0.992767	-7.6424	other
RLN2	0.00405913	3.04461	0.0234467	0.981717	0.992842	-7.64241	other
PMPCA	0.00234732	7.79333	0.0234405	0.981722	0.992842	-7.64241	other
KCNN4	0.00331677	7.03058	0.0232909	0.981839	0.992903	-7.64241	other
RHNO1	-0.00279243	7.9036	-0.0232841	0.981844	0.992903	-7.64241	other
DDIT4L	-0.00576167	5.25901	-0.0228438	0.982187	0.993003	-7.64242	other
LINC00634	-0.0040743	6.31139	-0.0228345	0.982195	0.993003	-7.64242	other
C8orf4	0.00311833	3.67776	0.0227932	0.982227	0.993003	-7.64242	other
OR4B1	0.00342791	3.29829	0.0227273	0.982278	0.993003	-7.64242	other
TTTY8	-0.00315767	4.41964	-0.0227028	0.982297	0.993003	-7.64242	other
PRELID3A	-0.00298262	6.32027	-0.0226991	0.9823	0.993003	-7.64243	other
HMHB1	-0.0055295	5.79994	-0.0224924	0.982461	0.993124	-7.64243	other
ACCS	0.00307724	5.55072	0.0224455	0.982498	0.99313	-7.64243	other
PDC	-0.00384041	2.70751	-0.0222593	0.982643	0.993185	-7.64244	other
LOC105377802	-0.00816777	6.60938	-0.0215553	0.983192	0.993502	-7.64245	other
SLC25A51P1	-0.00337071	3.84638	-0.0215392	0.983205	0.993502	-7.64245	other
IL10RB	0.0030584	8.67386	0.0212822	0.983405	0.993559	-7.64246	other
FH	-0.00232648	8.30447	-0.0209976	0.983627	0.993643	-7.64247	other
GJB5	-0.00398207	4.67912	-0.0208233	0.983763	0.993643	-7.64247	other
MIR30C2	0.00391893	4.54697	0.0207565	0.983815	0.993643	-7.64247	other
IFIT5	0.0061307	5.70658	0.0206694	0.983883	0.993643	-7.64247	other
KIR2DS5	0.00499329	4.10838	0.02063	0.983913	0.993643	-7.64247	other
SMAD4	0.00197051	9.40535	0.0205775	0.983954	0.993643	-7.64248	other
TTBK1	0.00293485	5.65508	0.0204934	0.98402	0.993643	-7.64248	other
PRKD3	0.00374389	6.5224	0.0204583	0.984047	0.993643	-7.64248	other
C16orf89	-0.00254322	5.22487	-0.0200822	0.98434	0.993755	-7.64249	other
PKD1L2	0.0029295	5.12827	0.0200744	0.984347	0.993755	-7.64249	other
MIR106B	-0.00354586	5.5985	-0.0198191	0.984546	0.993925	-7.64249	other
ZNF84	0.00213237	6.79722	0.0197253	0.984619	0.993947	-7.64249	other
GABRA1	0.00308938	3.92932	0.0197123	0.984629	0.993947	-7.64249	other
IFNA14	0.00271395	3.04649	0.0195878	0.984726	0.993952	-7.6425	other
WDHD1	-0.00296412	8.58889	-0.019196	0.985031	0.994148	-7.6425	other
RPL3	-0.00194909	11.3241	-0.0191559	0.985063	0.994148	-7.64251	other
HIST1H3F	-0.00275267	8.35945	-0.0190045	0.985181	0.994212	-7.64251	other
ITGAE	0.00215991	5.21133	0.0188103	0.985332	0.994284	-7.64251	other
PAFAH1B2	0.00194467	9.22773	0.0187555	0.985375	0.994296	-7.64251	other
SNORA80A	0.00316384	6.62135	0.0185328	0.985549	0.994378	-7.64252	other
EIF4ENIF1	-0.00216023	7.82896	-0.0184513	0.985612	0.994411	-7.64252	other
TMEM42	-0.0027466	6.72708	-0.0182517	0.985768	0.994452	-7.64252	other
EFS	-0.00301678	7.03743	-0.0179587	0.985996	0.994514	-7.64253	other
FREM3	-0.00314913	3.30909	-0.0178375	0.986091	0.994514	-7.64253	other
PHF2	-0.00271188	7.30622	-0.0178139	0.986109	0.994514	-7.64253	other
ADGRF3	-0.00236023	6.07627	-0.0177329	0.986172	0.994514	-7.64253	other
WAS	-0.00296962	5.71349	-0.0177129	0.986188	0.994514	-7.64253	other
CACNG1	0.00306795	4.31469	0.0177091	0.986191	0.994514	-7.64253	other
YRDC	-0.00175664	8.47176	-0.0176898	0.986206	0.994514	-7.64254	other
OR2AP1	-0.00355299	3.34603	-0.0176893	0.986206	0.994514	-7.64254	other
ECHDC1	0.00267744	9.68987	0.0173349	0.986483	0.994665	-7.64254	other
LOC100130071	-0.00373579	6.65362	-0.017307	0.986504	0.994665	-7.64254	other
ASB15	-0.00325542	3.11839	-0.0172168	0.986575	0.994699	-7.64254	other
RNF113A	0.00212289	5.44124	0.0170965	0.986668	0.994732	-7.64255	other
OR4K1	-0.00264191	3.0739	-0.017006	0.986739	0.994741	-7.64255	other
CD2	0.00218172	3.98515	0.0169076	0.986816	0.994787	-7.64255	other
ZNF408	0.00207996	5.58564	0.0168125	0.98689	0.994831	-7.64255	other
ELP2	0.00207366	8.20604	0.0163632	0.98724	0.995122	-7.64256	other
SNORA41	-0.00378344	4.0373	-0.0161372	0.987416	0.995174	-7.64256	other
MIR1-2	0.0019209	2.18339	0.0160692	0.987469	0.995174	-7.64257	other
2019-09-06	-0.00209484	6.6825	-0.0160066	0.987518	0.995174	-7.64257	other
TAS2R9	0.00309717	3.13105	0.0158625	0.98763	0.995174	-7.64257	other
CCDC124	-0.00153007	8.18878	-0.0156446	0.9878	0.995292	-7.64257	other
TJP3	0.00349993	5.85831	0.015581	0.98785	0.995292	-7.64257	other
PIGF	-0.00641821	6.02107	-0.015551	0.987873	0.995292	-7.64257	other
KLHL30	0.00350749	5.07834	0.0154899	0.987921	0.995292	-7.64257	other
RPS17P5	-0.0026439	3.08765	-0.0154752	0.987933	0.995292	-7.64258	other
MED16	-0.0014344	7.3796	-0.015414	0.98798	0.995302	-7.64258	other
THAP5	-0.00230327	7.58403	-0.015384	0.988004	0.995302	-7.64258	other
RSL1D1	-0.0014132	9.80827	-0.0151322	0.9882	0.995355	-7.64258	other
MCF2L2	-0.00293282	4.19367	-0.0150395	0.988272	0.995355	-7.64258	other
ZNF48	0.00274722	5.55669	0.014952	0.98834	0.995393	-7.64258	other
NPVF	-0.0017576	3.33987	-0.0148205	0.988443	0.99543	-7.64259	other
METTL15	0.00449097	6.01754	0.014747	0.9885	0.99543	-7.64259	other
TFF2	0.00304619	5.27882	0.0146474	0.988578	0.995474	-7.64259	other
NAT8	-0.00216818	4.75592	-0.0145728	0.988636	0.995474	-7.64259	other
VIPR2	0.00388233	4.16209	0.0145183	0.988679	0.995485	-7.64259	other
EREG	-0.00293395	5.0591	-0.0144205	0.988755	0.995493	-7.64259	other
MB21D1	-0.00295529	4.46385	-0.0142744	0.988869	0.995493	-7.64259	other
CYP2C18	0.00156553	3.00023	0.013848	0.989201	0.99562	-7.6426	other
RPS26P54	0.00147457	5.11604	0.0138337	0.989212	0.99562	-7.6426	other
VHLL	-0.00200404	4.05736	-0.0136904	0.989324	0.995645	-7.6426	other
KBTBD11	0.0022459	5.58872	0.0136461	0.989359	0.995645	-7.6426	other
FAM181B	-0.00365861	6.71286	-0.013392	0.989557	0.995718	-7.64261	other
CENPL	-0.00180928	7.74529	-0.0132155	0.989695	0.995795	-7.64261	other
PAGR1	-0.00109162	8.77416	-0.0130163	0.98985	0.995862	-7.64261	other
JMJD8	-0.00138309	8.76144	-0.0128319	0.989994	0.995967	-7.64262	other
MYL5	0.00172504	5.79221	0.0127978	0.99002	0.995967	-7.64262	other
TWISTNB	0.00194539	7.97651	0.0127267	0.990076	0.995991	-7.64262	other
SARAF	0.00121538	10.36	0.0126882	0.990106	0.995991	-7.64262	other
COL8A2	0.00216211	6.19964	0.0125545	0.99021	0.996034	-7.64262	other
SIAH3	-0.00223569	4.96359	-0.012344	0.990374	0.996137	-7.64262	other
SCGB2B2	-0.00146662	4.85291	-0.0122877	0.990418	0.996151	-7.64262	other
PLA2G5	-0.00164607	4.54984	-0.0122326	0.990461	0.996163	-7.64262	other
C9orf173	0.00142806	6.27604	0.0119781	0.990659	0.996194	-7.64263	other
NUP93	-0.00105079	9.1386	-0.011947	0.990684	0.996194	-7.64263	other
CENPBD1	-0.00174235	6.44706	-0.0118912	0.990727	0.996194	-7.64263	other
FCGBP	-0.00194054	5.36509	-0.0116937	0.990881	0.9962	-7.64263	other
ANKRD27	0.00113029	8.25184	0.0116842	0.990889	0.9962	-7.64263	other
MGAT4D	-0.00129888	2.26407	-0.0115293	0.991009	0.9962	-7.64263	other
OSBPL7	0.00188866	6.42153	0.0115137	0.991021	0.9962	-7.64263	other
LINC00272	0.0012443	3.40712	0.0114304	0.991086	0.996234	-7.64263	other
MAX	-0.00112107	6.89562	-0.0113825	0.991124	0.99624	-7.64264	other
NAT8L	-0.00199734	5.81196	-0.0112776	0.991206	0.996292	-7.64264	other
LECT2	-0.00190028	4.21703	-0.0112138	0.991255	0.996311	-7.64264	other
AKAP14	-0.00115903	2.91433	-0.0110154	0.99141	0.996435	-7.64264	other
FOXE1	0.0025349	5.50996	0.0107235	0.991638	0.996558	-7.64264	other
LOC100131792	-0.00249635	3.80196	-0.0106685	0.991681	0.996558	-7.64264	other
C10orf131	-0.00104859	2.33969	-0.0105657	0.991761	0.996585	-7.64264	other
OR6T1	0.00151933	3.94994	0.0102876	0.991978	0.996632	-7.64265	other
FAM205BP	-0.00168443	3.93489	-0.0102756	0.991987	0.996632	-7.64265	other
LOC728024	0.00150897	7.49338	0.0101567	0.99208	0.996632	-7.64265	other
OR2D2	-0.0017931	4.02602	-0.0101404	0.992092	0.996632	-7.64265	other
KRTAP19-8	-0.0015354	3.0388	-0.0100952	0.992128	0.996632	-7.64265	other
SLC35G5	-0.00130119	3.41373	-0.00999474	0.992206	0.996677	-7.64265	other
LGALS8	-0.00122135	7.86613	-0.00992766	0.992258	0.996699	-7.64265	other
CBLN1	0.00151433	5.37871	0.00977844	0.992375	0.996785	-7.64265	other
C3orf38	0.00111175	7.92477	0.0096804	0.992451	0.996824	-7.64265	other
TPRXL	-0.00161058	5.76753	-0.00964914	0.992475	0.996824	-7.64265	other
NCSTN	0.000855305	9.31429	0.00945808	0.992624	0.99685	-7.64266	other
FOXJ3	-0.000853517	8.90827	-0.00927799	0.992765	0.996898	-7.64266	other
AP4B1	-0.00102273	7.20872	-0.00918703	0.992836	0.996907	-7.64266	other
TAF1A	0.00150166	6.54322	0.00907462	0.992923	0.996937	-7.64266	other
CDH22	0.0012174	5.58526	0.00903036	0.992958	0.996937	-7.64266	other
SLC22A25	-0.0013778	4.08991	-0.00835081	0.993488	0.997315	-7.64267	other
LINC00477	-0.00133798	4.61531	-0.0081589	0.993638	0.997402	-7.64267	other
WFDC10B	-0.00167394	4.41498	-0.0080978	0.993685	0.997419	-7.64267	other
TSGA13	0.000795943	6.56663	0.00789968	0.99384	0.997512	-7.64267	other
LOC102724908	0.00327403	5.05986	0.00757334	0.994094	0.997678	-7.64267	other
PSKH2	0.00170144	4.64309	0.00756875	0.994098	0.997678	-7.64267	other
CPO	0.000971361	3.65847	0.0074527	0.994188	0.997728	-7.64268	other
SPTBN4	0.00110415	4.94135	0.00728674	0.994318	0.997806	-7.64268	other
TMEM53	-0.00111769	6.08266	-0.00715951	0.994417	0.997853	-7.64268	other
STRA8	-0.00117156	3.22269	-0.0070943	0.994468	0.997853	-7.64268	other
OR2B11	0.00199992	4.62189	0.0070762	0.994482	0.997853	-7.64268	other
GTSCR1	-0.00138805	2.94503	-0.00706787	0.994488	0.997853	-7.64268	other
EIF4E1B	0.00101262	6.83386	0.0069336	0.994593	0.997928	-7.64268	other
USP54	-0.000927549	6.6868	-0.00672496	0.994756	0.998016	-7.64268	other
OR4D11	0.00137525	3.41141	0.0067183	0.994761	0.998016	-7.64268	other
SNORA52	0.00101943	6.879	0.0066069	0.994848	0.998059	-7.64268	other
ME3	0.00147868	6.39004	0.00650748	0.994925	0.998093	-7.64268	other
ZBTB14	0.00092993	7.06781	0.00629069	0.995094	0.998183	-7.64268	other
ABHD8	0.000775157	6.83965	0.00608497	0.995255	0.998211	-7.64269	other
FXYD1	-0.00123295	5.70064	-0.00605582	0.995278	0.998211	-7.64269	other
TREML4	-0.00114071	4.76644	-0.00591018	0.995391	0.998232	-7.64269	other
FAM71C	-0.00145341	3.95359	-0.00588911	0.995408	0.998232	-7.64269	other
OR9G1	-0.00138994	3.3637	-0.00570018	0.995555	0.998303	-7.64269	other
DCAF17	-0.000853029	6.83598	-0.00556797	0.995658	0.998303	-7.64269	other
GGT7	-0.000551164	7.3217	-0.00538214	0.995803	0.998367	-7.64269	other
CBY1	0.000632093	5.96118	0.00480895	0.99625	0.998629	-7.64269	other
LSM14A	0.000429875	9.17254	0.00444945	0.99653	0.998753	-7.64269	other
MMEL1	-0.000719192	4.73237	-0.00442431	0.99655	0.998753	-7.64269	other
SHANK2	-0.000710718	4.84181	-0.00437231	0.99659	0.998753	-7.6427	other
PPP1R2P9	0.00079534	5.14937	0.0042518	0.996684	0.998786	-7.6427	other
BORCS7	0.000630669	5.54911	0.00414264	0.996769	0.998811	-7.6427	other
COTL1P1	0.000915135	4.97723	0.00401916	0.996866	0.998827	-7.6427	other
MIR23B	-0.000594848	7.43692	-0.00400052	0.99688	0.998827	-7.6427	other
OR5M6P	-0.00133976	2.7296	-0.00390324	0.996956	0.998846	-7.6427	other
ATF4	-0.00074054	7.19857	-0.00389708	0.996961	0.998846	-7.6427	other
XPNPEP1	-0.000362914	9.10469	-0.00308851	0.997591	0.99923	-7.6427	other
SLC2A4	0.000421282	5.45228	0.00288132	0.997753	0.999289	-7.6427	other
NTNG2	0.000589313	5.71804	0.00270384	0.997891	0.999289	-7.6427	other
ASNA1	-0.000290064	9.08457	-0.00261061	0.997964	0.999289	-7.6427	other
VWA5B2	0.000762872	4.95673	0.00257604	0.997991	0.999289	-7.6427	other
HHIPL2	0.000401081	5.75861	0.00251794	0.998036	0.999289	-7.6427	other
CWC27	0.000329172	6.90942	0.00240842	0.998122	0.999289	-7.6427	other
ABHD16A	0.000330521	6.49441	0.00239508	0.998132	0.999289	-7.6427	other
SUSD3	0.000435873	5.13808	0.00227883	0.998223	0.999289	-7.6427	other
IGKV1D-43	0.000352653	5.38708	0.00217336	0.998305	0.999289	-7.6427	other
TREML1	-0.000496233	5.11901	-0.00217098	0.998307	0.999289	-7.6427	other
COL8A1	-0.000609263	5.50576	-0.00205926	0.998394	0.999289	-7.6427	other
MAGEB17	-0.000366198	5.1204	-0.00183848	0.998566	0.999289	-7.6427	other
PTH	-0.000289567	2.7278	-0.00180076	0.998596	0.999289	-7.6427	other
CD248	0.000584244	5.31516	0.00179556	0.9986	0.999289	-7.6427	other
EEF1G	-0.000161332	12.1533	-0.00179106	0.998603	0.999289	-7.6427	other
SLC22A23	-0.000326395	6.44466	-0.00174485	0.998639	0.999289	-7.6427	other
MRPL30	0.000180474	8.52412	0.0017411	0.998642	0.999289	-7.6427	other
COLEC11	-0.000328328	6.29847	-0.00171679	0.998661	0.999289	-7.6427	other
VCX	0.000536693	2.70888	0.00167793	0.998692	0.999289	-7.6427	other
CPNE4	0.000252756	3.54938	0.00166377	0.998703	0.999289	-7.6427	other
RCSD1	0.000411063	5.61988	0.00155476	0.998788	0.999289	-7.6427	other
OR13C9	-0.000228788	3.50671	-0.00151243	0.998821	0.999289	-7.6427	other
MSGN1	0.000307767	5.15272	0.00146692	0.998856	0.999289	-7.6427	other
ZNF346	0.000178294	6.37717	0.00121123	0.999055	0.999378	-7.6427	other
CREBL2	-0.000113453	8.39371	-0.00107753	0.99916	0.999378	-7.64271	other
ZSCAN2	0.000160254	5.82476	0.00107259	0.999164	0.999378	-7.64271	other
FAM83A-AS1	9.95505e-05	5.18774	0.0010355	0.999192	0.999378	-7.64271	other
TTTY12	0.000133865	3.74176	0.000856174	0.999332	0.999487	-7.64271	other
DEFB127	-7.87046e-05	2.61071	-0.000562652	0.999561	0.999655	-7.64271	other
GBP7	-9.85143e-05	4.00708	-0.000521086	0.999594	0.999655	-7.64271	other
HHATL	-3.13317e-05	5.71791	-0.000209243	0.999837	0.999868	-7.64271	other
