## Supplementary table 5 for "CRISPR Screens Identify Essential Cell Growth Mediators in BRAF-inhibitor Resistant Melanoma"

### Sheet: Sheet1
#M238R1 specific peaks
ID	Chr	Start	End	baseMean	log2FoldChange	lfcSE	stat	pvalue	padj
peak100071	chr3	29556553	29557278	97.62	4.10627	2.09297	1.96194	0.0497696	0.537603
peak100118	chr3	30244708	30245230	192.79	4.49146	2.04931	2.19169	0.0284018	0.536036
peak100152	chr3	30581368	30581556	58.817	4.99713	2.25418	2.21683	0.0266347	0.536036
peak100165	chr3	30667309	30667810	110.264	4.25133	2.08805	2.03602	0.0417479	0.536036
peak1002	chr1	15271830	15272507	116.056	4.69738	2.11687	2.21902	0.026485	0.536036
peak100226	chr3	31454332	31454669	111.385	6.48663	2.32676	2.78783	0.00530619	0.536036
peak100236	chr3	31588950	31589373	88.132	4.97567	2.1788	2.28367	0.0223908	0.536036
peak100269	chr3	32109405	32109954	51.592	4.83775	2.2666	2.13436	0.0328133	0.536036
peak100411	chr3	34047426	34047828	128.928	4.4342	2.08359	2.12815	0.0333246	0.536036
peak100418	chr3	34219866	34220357	80.7202	4.53266	2.1551	2.10322	0.0354463	0.536036
peak100511	chr3	36503117	36503372	90.914	6.30012	2.339	2.69351	0.00707048	0.536036
peak100675	chr3	38445761	38446140	87.3431	4.62602	2.15038	2.15125	0.0314564	0.536036
peak100713	chr3	39026234	39026691	188.721	5.03584	2.09271	2.40637	0.016112	0.536036
peak100786	chr3	39855265	39855817	117.447	4.96693	2.13737	2.32385	0.0201333	0.536036
peak100912	chr3	41694429	41694812	140.554	4.70815	2.09555	2.24674	0.0246569	0.536036
peak100919	chr3	41752220	41752899	190.527	5.04623	2.09269	2.41136	0.0158933	0.536036
peak101035	chr3	43232092	43232902	259.247	4.62066	2.03775	2.26753	0.0233577	0.536036
peak101054	chr3	43420920	43421303	120.499	4.35551	2.08533	2.08864	0.0367401	0.536036
peak101085	chr3	43769508	43769698	40.7546	4.54122	2.29276	1.98067	0.0476278	0.536274
peak101097	chr3	43893543	43893955	102.769	5.63222	2.21684	2.54065	0.0110647	0.536036
peak101099	chr3	43907937	43908640	458.722	5.32552	2.06031	2.58481	0.00974321	0.536036
peak101174	chr3	45052416	45052852	323.462	4.00502	1.97949	2.02326	0.0430465	0.536036
peak101175	chr3	45053495	45053944	204.416	4.67483	2.05852	2.27097	0.0231491	0.536036
peak101193	chr3	45155134	45155635	145.184	4.57062	2.08142	2.19592	0.0280976	0.536036
peak101279	chr3	46014088	46014584	158.617	4.84408	2.09381	2.31352	0.0206939	0.536036
peak101280	chr3	46027658	46028303	251.732	4.01414	1.99434	2.01276	0.0441394	0.536036
peak101302	chr3	46229379	46229794	177.094	4.79456	2.07964	2.30547	0.0211401	0.536036
peak101438	chr3	47767127	47767585	161.586	5.64048	2.15776	2.61405	0.00894765	0.536036
peak101619	chr3	50010626	50011111	134.575	4.19678	2.06065	2.03663	0.0416871	0.536036
peak101734	chr3	51709036	51709556	219.551	4.18328	2.01618	2.07485	0.0380002	0.536036
peak1018	chr1	15485305	15485665	58.2149	4.98476	2.2551	2.21044	0.0270748	0.536036
peak101805	chr3	52367929	52368433	150.748	5.56767	2.15904	2.57877	0.00991528	0.536036
peak10181	chr1	178242938	178243223	107.855	4.22517	2.08886	2.02271	0.0431028	0.536036
peak101834	chr3	52603933	52604414	104.014	4.57087	2.12082	2.15524	0.031143	0.536036
peak101894	chr3	53277094	53277601	356.12	4.30314	1.99703	2.15477	0.0311795	0.536036
peak1019	chr1	15495035	15495492	260.763	4.05498	1.9952	2.03237	0.0421167	0.536036
peak102004	chr3	54999641	55000153	235.849	4.05878	2.00192	2.02745	0.0426169	0.536036
peak102006	chr3	55002927	55003132	58.817	4.99713	2.25418	2.21683	0.0266347	0.536036
peak102029	chr3	55232585	55232926	282.209	4.26476	2.00612	2.12587	0.0335139	0.536036
peak102039	chr3	55343291	55343733	110.409	5.23064	2.16813	2.41251	0.0158431	0.536036
peak102040	chr3	55361269	55361484	91.1424	5.01426	2.17697	2.30332	0.0212607	0.536036
peak102042	chr3	55368084	55368264	76.0904	4.80454	2.18783	2.19603	0.0280896	0.536036
peak102067	chr3	55536029	55536338	65.0246	5.96023	2.36362	2.52166	0.0116804	0.536036
peak102072	chr3	55558658	55559175	138.707	5.4794	2.16086	2.53574	0.0112209	0.536036
peak102074	chr3	55577088	55577901	451.539	5.05481	2.04146	2.47608	0.0132836	0.536036
peak10209	chr1	178507680	178508018	277.808	4.18595	2.00118	2.09174	0.0364618	0.536036
peak102101	chr3	55925518	55926047	113.876	4.28921	2.08705	2.05515	0.0398644	0.536036
peak102112	chr3	56191534	56192228	182.97	4.32473	2.04095	2.11897	0.0340927	0.536036
peak102166	chr3	57102432	57103104	191.669	3.95166	2.00903	1.96695	0.0491886	0.536766
peak10220	chr1	178601793	178602591	321.428	4.08877	1.98604	2.05875	0.0395182	0.536036
peak102226	chr3	57941884	57942354	172.735	4.25843	2.04091	2.08653	0.0369303	0.536036
peak102244	chr3	58033560	58033783	95.357	5.06588	2.17464	2.32952	0.0198314	0.536036
peak102248	chr3	58045095	58045585	212.14	4.07017	2.0102	2.02476	0.0428925	0.536036
peak102252	chr3	58079481	58079920	178.942	4.4067	2.04913	2.15052	0.0315138	0.536036
peak102282	chr3	58396834	58397087	95.5853	4.47183	2.1246	2.10479	0.0353095	0.536036
peak102369	chr3	59313082	59313524	187.039	3.99715	2.01441	1.98428	0.0472247	0.536274
peak102457	chr3	60710197	60710551	72.2911	4.40043	2.16259	2.03479	0.0418716	0.536036
peak102498	chr3	61560423	61560932	244.922	3.92637	1.98944	1.9736	0.048427	0.536274
peak10251	chr1	179094091	179094393	111.8	5.72227	2.21308	2.58566	0.00971923	0.536036
peak102540	chr3	62153248	62153517	60.4363	4.52779	2.20593	2.05256	0.0401157	0.536036
peak102557	chr3	62447840	62448682	241.143	4.85737	2.06016	2.35776	0.0183856	0.536036
peak102621	chr3	63691954	63692574	75.4883	4.79516	2.18837	2.1912	0.0284375	0.536036
peak102647	chr3	63962330	63962563	94.9833	4.46438	2.1249	2.10098	0.0356426	0.536036
peak102726	chr3	64446640	64446881	115.226	5.27797	2.1665	2.43617	0.0148436	0.536036
peak102818	chr3	65819630	65820071	55.6197	4.42551	2.2137	1.99915	0.0455923	0.536036
peak102863	chr3	66463532	66464291	349.144	5.03925	2.05184	2.45597	0.0140503	0.536036
peak102865	chr3	66474084	66474547	172.548	4.15817	2.03344	2.04489	0.0408657	0.536036
peak102889	chr3	66660325	66660881	145.828	4.17017	2.05023	2.034	0.0419516	0.536036
peak103109	chr3	70298698	70299102	70.4849	4.36974	2.1645	2.01882	0.0435055	0.536036
peak103159	chr3	71151193	71151737	122.264	5.01209	2.1361	2.34638	0.0189569	0.536036
peak103164	chr3	71170661	71170876	34.3185	5.1928	2.42664	2.13992	0.0323614	0.536036
peak103234	chr3	72047946	72048553	325.476	4.87013	2.043	2.38382	0.0171341	0.536036
peak103281	chr3	72395734	72396087	208.859	4.47531	2.04183	2.19182	0.0283927	0.536036
peak103304	chr3	72674757	72675084	52.7962	4.86608	2.26431	2.14904	0.0316313	0.536036
peak103371	chr3	73539841	73540653	257.815	4.81506	2.05256	2.34588	0.0189823	0.536036
peak103526	chr3	78867034	78867837	257.254	4.52345	2.03101	2.2272	0.025934	0.536036
peak103535	chr3	78927138	78927618	54.6024	4.90719	2.26105	2.17032	0.0299827	0.536036
peak10355	chr1	180509739	180510148	85.5368	4.60138	2.15158	2.1386	0.0324678	0.536036
peak103674	chr3	86837650	86837831	49.9726	5.66426	2.38699	2.37298	0.0176454	0.536036
peak10368	chr1	180760938	180761335	79.516	4.51475	2.15606	2.09398	0.0362622	0.536036
peak103685	chr3	86987907	86988219	26.4915	4.83541	2.45732	1.96776	0.0490961	0.536274
peak103784	chr3	88762431	88762919	76.0904	4.80454	2.18783	2.19603	0.0280896	0.536036
peak103908	chr3	94139671	94140611	37.931	5.32353	2.41547	2.20393	0.0275296	0.536036
peak10395	chr1	181047548	181048443	212.555	4.00324	2.00495	1.99668	0.0458598	0.536036
peak103974	chr3	97554467	97555049	162.562	6.79577	2.30888	2.94332	0.00324712	0.536036
peak104081	chr3	99038693	99039195	61.6405	4.55192	2.20417	2.06514	0.0389094	0.536036
peak104097	chr3	99224836	99225094	150.146	5.56345	2.15912	2.57672	0.00997438	0.536036
peak104098	chr3	99228004	99228572	234.437	6.01617	2.1547	2.79212	0.0052364	0.536036
peak104114	chr3	99352833	99353110	110.222	4.89505	2.13961	2.28783	0.0221476	0.536036
peak104174	chr3	99721644	99722190	314.452	4.74548	2.03574	2.33109	0.0197487	0.536036
peak104180	chr3	99761075	99761539	95.357	5.06588	2.17464	2.32952	0.0198314	0.536036
peak104253	chr3	100610727	100611042	70.8586	5.21665	2.23912	2.32978	0.0198178	0.536036
peak104351	chr3	101811471	101812167	56.2218	4.43888	2.21263	2.00615	0.0448401	0.536036
peak104361	chr3	101898964	101899420	124.028	6.57975	2.32103	2.83484	0.00458481	0.536036
peak104446	chr3	104993676	104994188	214.382	5.61553	2.12823	2.63859	0.00832519	0.536036
peak104497	chr3	105676572	105676994	119.253	4.98411	2.13687	2.33243	0.019678	0.536036
peak104677	chr3	107877954	107878262	71.0869	4.38007	2.16385	2.0242	0.0429494	0.536036
peak104736	chr3	108672172	108672508	52.1941	4.85201	2.26544	2.14175	0.0322136	0.536036
peak104795	chr3	110062238	110062605	81.3223	4.5415	2.15463	2.10778	0.0350497	0.536036
peak104850	chr3	111045612	111045817	27.6957	4.89875	2.4519	1.99794	0.0457232	0.536036
peak104892	chr3	111456609	111456854	115.454	4.69141	2.11704	2.21603	0.0266897	0.536036
peak104969	chr3	112189578	112189974	216.541	4.16737	2.01599	2.06716	0.0387188	0.536036
peak105019	chr3	112824911	112825288	39.5504	4.50287	2.29636	1.96087	0.0498945	0.537603
peak105103	chr3	113935102	113935669	156.997	5.03703	2.1101	2.38711	0.0169815	0.536036
peak105255	chr3	115679962	115680550	72.8932	4.41046	2.16198	2.04001	0.0413491	0.536036
peak10540	chr1	183167549	183168076	376.757	5.9435	2.11541	2.80962	0.00495995	0.536036
peak105456	chr3	119028577	119029370	362.078	3.89824	1.96603	1.98279	0.0473906	0.536274
peak105499	chr3	119488419	119489086	157.454	4.37923	2.05857	2.12732	0.0333938	0.536036
peak105525	chr3	119890893	119891133	85.9521	4.34586	2.13013	2.04018	0.0413323	0.536036
peak105758	chr3	123396885	123397601	279.054	4.02478	1.98892	2.0236	0.0430114	0.536036
peak105824	chr3	123887144	123887514	84.7479	4.32896	2.13096	2.03146	0.0422088	0.536036
peak10586	chr1	183538330	183538557	90.9556	4.67359	2.14817	2.17561	0.0295842	0.536036
peak105902	chr3	124510319	124510994	265.019	3.91399	1.98359	1.97318	0.0484752	0.536274
peak105966	chr3	124950749	124951116	60.6232	5.03315	2.25159	2.23537	0.0253928	0.536036
peak106017	chr3	125670020	125670308	145.599	4.4227	2.06963	2.13695	0.0326022	0.536036
peak106208	chr3	127779492	127780365	321.656	3.99855	1.97929	2.02019	0.0433632	0.536036
peak106464	chr3	130826861	130827269	81.696	5.37931	2.22941	2.41289	0.0158268	0.536036
peak106471	chr3	130940663	130940904	158.388	5.2966	2.13036	2.48624	0.0129099	0.536036
peak106713	chr3	134039670	134039929	110.824	4.90125	2.1394	2.29094	0.0219669	0.536036
peak106804	chr3	135030544	135030841	31.3081	5.06922	2.43725	2.0799	0.0375351	0.536036
peak106841	chr3	135606010	135606457	204.686	4.1807	2.02116	2.06847	0.038596	0.536036
peak106860	chr3	135787609	135787828	84.1043	5.41191	2.22763	2.42945	0.0151219	0.536036
peak107009	chr3	138412937	138413715	312.915	4.38135	2.00919	2.18066	0.0292088	0.536036
peak107260	chr3	141125907	141126196	128.056	5.86392	2.20798	2.65578	0.00791252	0.536036
peak107464	chr3	143717121	143717457	95.7307	6.3489	2.33571	2.71819	0.00656394	0.536036
peak107468	chr3	143737707	143738180	301.206	4.69827	2.03463	2.30916	0.0209349	0.536036
peak107476	chr3	143880922	143881289	138.188	4.2278	2.06018	2.05215	0.040155	0.536036
peak107490	chr3	144148532	144148899	34.3185	5.1928	2.42664	2.13992	0.0323614	0.536036
peak107671	chr3	147739290	147739501	40.7546	4.54122	2.29276	1.98067	0.0476278	0.536274
peak107672	chr3	147741654	147742203	143.004	4.26778	2.05965	2.07209	0.0382569	0.536036
peak10774	chr1	185623858	185624282	92.9487	5.03672	2.17594	2.31473	0.0206276	0.536036
peak107758	chr3	148971581	148972061	52.1941	4.85201	2.26544	2.14175	0.0322136	0.536036
peak107895	chr3	149898219	149898445	31.9102	5.09515	2.43502	2.09245	0.0363985	0.536036
peak107910	chr3	150010761	150011359	82.4849	6.2056	2.34557	2.64567	0.00815298	0.536036
peak107914	chr3	150026225	150026694	119.669	4.73247	2.1159	2.23662	0.025311	0.536036
peak107976	chr3	150674143	150674551	75.7167	4.1929	2.13822	1.96093	0.0498868	0.537603
peak10805	chr1	185983617	185984182	87.7583	4.37071	2.12894	2.053	0.0400729	0.536036
peak108073	chr3	151877018	151877456	127.267	5.38661	2.16324	2.49006	0.012772	0.536036
peak108170	chr3	152970847	152971044	85.35	4.33744	2.13054	2.03584	0.0417667	0.536036
peak108311	chr3	155020263	155020604	59.8343	4.51551	2.20683	2.04615	0.0407417	0.536036
peak10847	chr1	186499390	186499550	34.3185	5.1928	2.42664	2.13992	0.0323614	0.536036
peak108562	chr3	157507100	157507241	43.1629	4.61475	2.28588	2.01881	0.0435073	0.536036
peak108602	chr3	158401483	158401675	30.104	5.01536	2.44188	2.05389	0.039986	0.536036
peak108621	chr3	158526501	158526980	160.506	4.07378	2.03354	2.0033	0.0451455	0.536036
peak10865	chr1	186762039	186762603	156.395	5.0328	2.11015	2.38504	0.0170772	0.536036
peak108652	chr3	158908082	158908436	94.9833	4.46438	2.1249	2.10098	0.0356426	0.536036
peak108685	chr3	159266609	159267065	106.838	4.39179	2.10312	2.08823	0.0367775	0.536036
peak108839	chr3	160899224	160899581	44.367	4.64974	2.28268	2.03697	0.0416533	0.536036
peak108909	chr3	161921335	161922307	268.216	3.97897	1.98771	2.00178	0.0453081	0.536036
peak10896	chr1	187206697	187206936	47.9795	4.74798	2.27407	2.08788	0.0368085	0.536036
peak108975	chr3	164188224	164188725	112.859	4.45598	2.10114	2.12074	0.0339434	0.536036
peak109127	chr3	168040669	168041030	38.5331	5.34438	2.41368	2.21421	0.0268147	0.536036
peak109164	chr3	168632429	168632783	34.3185	5.1928	2.42664	2.13992	0.0323614	0.536036
peak109347	chr3	170775979	170776136	43.3497	5.49261	2.40118	2.28747	0.0221686	0.536036
peak109355	chr3	170850666	170851042	159.26	4.39235	2.05848	2.13378	0.0328606	0.536036
peak109519	chr3	172323660	172324205	142.215	4.1409	2.05047	2.01948	0.043437	0.536036
peak109591	chr3	173457317	173458043	104.845	4.19154	2.08996	2.00556	0.0449035	0.536036
peak1098	chr1	16279116	16279593	130.734	4.45031	2.08328	2.13621	0.0326626	0.536036
peak109886	chr3	177954503	177955031	28.8998	4.95863	2.44676	2.02661	0.0427022	0.536036
peak110039	chr3	180037276	180037666	41.3566	4.56007	2.29098	1.99045	0.0465419	0.536274
peak110102	chr3	181211204	181211593	78.4987	4.84104	2.18582	2.21475	0.0267772	0.536036
peak11018	chr1	190873309	190873841	169.309	4.34339	2.04911	2.11964	0.0340361	0.536036
peak11038	chr1	191932431	191932827	55.0176	4.41197	2.21478	1.99206	0.0463648	0.536274
peak110420	chr3	184918451	184918737	55.9934	5.79474	2.37653	2.43833	0.0147555	0.536036
peak110433	chr3	185069224	185070168	319.081	4.68045	2.03021	2.30541	0.0211438	0.536036
peak110505	chr3	185697666	185698173	48.5816	4.76354	2.27274	2.09595	0.0360866	0.536036
peak110509	chr3	185713234	185713652	133.973	4.19167	2.06063	2.03416	0.041935	0.536036
peak110694	chr3	187524951	187525393	209.877	4.3833	2.03455	2.15444	0.031206	0.536036
peak110753	chr3	188038319	188038953	139.205	4.11573	2.0508	2.00689	0.0447616	0.536036
peak110858	chr3	189174879	189175364	133.703	5.11164	2.13364	2.39574	0.016587	0.536036
peak111127	chr3	192610714	192611187	151.018	4.46471	2.06916	2.15774	0.0309482	0.536036
peak111128	chr3	192617283	192617800	327.718	3.89529	1.97055	1.97675	0.04807	0.536274
peak111129	chr3	192619079	192619594	190.61	4.27331	2.0337	2.10125	0.0356194	0.536036
peak111212	chr3	193809008	193809361	259.787	3.94177	1.98688	1.9839	0.0472667	0.536274
peak111333	chr3	194875704	194876221	155.046	4.36147	2.0587	2.11855	0.0341283	0.536036
peak111425	chr3	195871418	195871955	203.773	5.11899	2.09279	2.44601	0.0144446	0.536036
peak111435	chr3	195973594	195974328	184.174	4.33225	2.04097	2.12264	0.0337836	0.536036
peak111480	chr3	196519692	196520546	294.209	4.51473	2.02238	2.23239	0.0255894	0.536036
peak111521	chr3	197148717	197149318	199.185	4.77671	2.06831	2.30947	0.0209173	0.536036
peak111563	chr3	197581724	197582198	203.441	4.44556	2.0416	2.17749	0.0294439	0.536036
peak111667	chr4	1294718	1295406	58.6301	4.49053	2.20871	2.0331	0.0420422	0.536036
peak111710	chr4	1844584	1845221	102.437	4.16384	2.09091	1.9914	0.0464371	0.536274
peak111726	chr4	2097517	2098150	131.482	5.42189	2.16229	2.50747	0.0121598	0.536036
peak11176	chr1	194335796	194336520	203.773	5.11899	2.09279	2.44601	0.0144446	0.536036
peak111764	chr4	2798094	2798638	161.295	4.17894	2.04111	2.04738	0.0406206	0.536036
peak111858	chr4	4310469	4311365	343.871	5.50306	2.08689	2.63697	0.00836498	0.536036
peak111891	chr4	4716150	4716386	78.7271	4.2403	2.13552	1.98561	0.0470772	0.536274
peak111899	chr4	4805334	4805519	29.5019	4.98737	2.44429	2.04042	0.0413086	0.536036
peak111945	chr4	5476567	5477013	135.281	5.92017	2.20619	2.68343	0.00728711	0.536036
peak111960	chr4	5752220	5752633	104.201	4.8309	2.14183	2.2555	0.0241022	0.536036
peak111962	chr4	5754116	5754587	112.444	4.66101	2.11793	2.20074	0.0277546	0.536036
peak112131	chr4	7884541	7884743	41.3566	4.56007	2.29098	1.99045	0.0465419	0.536274
peak112168	chr4	8187012	8187577	87.3431	4.62602	2.15038	2.15125	0.0314564	0.536036
peak112184	chr4	8338244	8338608	41.3566	4.56007	2.29098	1.99045	0.0465419	0.536274
peak112185	chr4	8355664	8356212	131.15	4.30149	2.07147	2.07654	0.0378439	0.536036
peak112186	chr4	8364275	8364578	60.8101	5.88739	2.36922	2.48494	0.0129572	0.536036
peak112188	chr4	8395394	8395766	216.313	4.32785	2.02806	2.13398	0.0328444	0.536036
peak112196	chr4	8474303	8475294	250.175	4.89754	2.06067	2.37668	0.0174694	0.536036
peak112199	chr4	8530481	8530820	159.904	4.06937	2.03356	2.00111	0.0453809	0.536036
peak112204	chr4	8549211	8550072	256.652	4.52083	2.03096	2.22596	0.0260169	0.536036
peak112205	chr4	8560193	8560428	124.111	4.38997	2.08453	2.10597	0.0352066	0.536036
peak112214	chr4	8667343	8668009	79.7029	4.85889	2.18483	2.22392	0.0261538	0.536036
peak112273	chr4	10301305	10301575	96.7895	4.48658	2.124	2.11232	0.0346586	0.536036
peak112295	chr4	10592447	10593015	94.568	4.71886	2.14625	2.19865	0.0279027	0.536036
peak11230	chr1	196129405	196129987	134.762	4.33315	2.07092	2.09238	0.0364045	0.536036
peak112316	chr4	10763771	10764597	249.925	4.0059	1.99407	2.00891	0.0445468	0.536036
peak112333	chr4	11075180	11075834	142.361	4.72261	2.09532	2.25388	0.0242038	0.536036
peak112363	chr4	11506967	11507529	54.0003	4.89367	2.26211	2.16332	0.0305165	0.536036
peak112379	chr4	11670771	11671238	75.26	6.11378	2.35214	2.59924	0.00934311	0.536036
peak112406	chr4	12556691	12557074	51.592	4.83775	2.2666	2.13436	0.0328133	0.536036
peak112412	chr4	12617546	12617870	44.9691	4.66683	2.28114	2.04584	0.0407725	0.536036
peak112439	chr4	13162401	13162909	78.7271	4.2403	2.13552	1.98561	0.0470772	0.536274
peak112477	chr4	13867542	13868361	104.243	4.18468	2.09019	2.00205	0.0452789	0.536036
peak112485	chr4	13967924	13968723	167.316	4.22153	2.04097	2.0684	0.0386029	0.536036
peak112489	chr4	13987087	13987282	76.4641	6.12999	2.35096	2.60743	0.00912237	0.536036
peak112490	chr4	13990111	13991079	205.807	4.81287	2.06848	2.32677	0.0199777	0.536036
peak112505	chr4	14291343	14291727	42.1456	5.45766	2.40411	2.27014	0.0231991	0.536036
peak112520	chr4	14720590	14721181	192.603	4.38332	2.04123	2.14739	0.0317622	0.536036
peak112557	chr4	15196204	15196498	45.7581	5.55881	2.39566	2.32037	0.020321	0.536036
peak112564	chr4	15246005	15246454	61.0384	4.53992	2.20504	2.05889	0.0395051	0.536036
peak112651	chr4	16420394	16420765	47.3774	4.7322	2.27543	2.07969	0.0375536	0.536036
peak112662	chr4	16574954	16575706	119.44	5.31753	2.16522	2.45589	0.0140536	0.536036
peak112679	chr4	16764276	16764676	108.187	5.68733	2.21449	2.56823	0.0102219	0.536036
peak112680	chr4	16780675	16781366	90.1666	4.40277	2.12756	2.0694	0.0385083	0.536036
peak112685	chr4	16862209	16862683	110.264	4.25133	2.08805	2.03602	0.0417479	0.536036
peak112695	chr4	17057475	17057770	72.6648	5.24575	2.23729	2.34469	0.0190428	0.536036
peak112696	chr4	17065540	17065769	45.156	5.5427	2.397	2.31235	0.0207584	0.536036
peak112760	chr4	18686707	18687144	43.765	4.63239	2.28426	2.02796	0.0425644	0.536036
peak112782	chr4	19382414	19382988	32.5123	5.12045	2.43285	2.10472	0.035316	0.536036
peak112795	chr4	19833441	19834216	47.3774	4.7322	2.27543	2.07969	0.0375536	0.536036
peak112797	chr4	19928957	19929479	81.0939	5.37097	2.22988	2.40864	0.0160121	0.536036
peak112799	chr4	19947318	19948008	144.956	4.94862	2.11135	2.34382	0.0190876	0.536036
peak1128	chr1	16470473	16470633	52.1941	4.85201	2.26544	2.14175	0.0322136	0.536036
peak112829	chr4	20464367	20464745	41.9587	4.5786	2.28924	2.00005	0.0454944	0.536036
peak112958	chr4	23008416	23008882	66.0419	5.13452	2.2445	2.2876	0.0221607	0.536036
peak113019	chr4	24003870	24004177	28.2977	4.9291	2.44929	2.01246	0.0441718	0.536036
peak113038	chr4	24212024	24212493	69.0523	5.18665	2.24104	2.31439	0.0206463	0.536036
peak113083	chr4	24858206	24858580	193.434	4.19954	2.02698	2.07182	0.0382822	0.536036
peak113147	chr4	25818660	25819303	158.388	5.2966	2.13036	2.48624	0.0129099	0.536036
peak113171	chr4	26016661	26017368	463.311	5.54436	2.07564	2.67115	0.00755917	0.536036
peak113173	chr4	26022609	26022836	64.4225	5.95059	2.36434	2.51681	0.0118423	0.536036
peak113176	chr4	26050255	26050802	33.1144	5.14514	2.43072	2.11671	0.0342844	0.536036
peak113181	chr4	26085422	26086089	134.99	4.07945	2.05133	1.98869	0.0467357	0.536274
peak113197	chr4	26224844	26225231	112.257	4.44973	2.10132	2.11759	0.0342099	0.536036
peak113207	chr4	26328340	26328839	219.053	4.88154	2.06888	2.35951	0.0182993	0.536036
peak113208	chr4	26331287	26331567	27.6957	4.89875	2.4519	1.99794	0.0457232	0.536036
peak113223	chr4	26502095	26502878	369.573	5.43666	2.07818	2.61607	0.00889471	0.536036
peak113228	chr4	26558785	26559385	285.656	5.47554	2.0958	2.61262	0.00898515	0.536036
peak113232	chr4	26592084	26592570	29.5019	4.98737	2.44429	2.04042	0.0413086	0.536036
peak113299	chr4	27793108	27793636	76.2773	5.30143	2.2339	2.37318	0.0176359	0.536036
peak113325	chr4	28773623	28774133	31.9102	5.09515	2.43502	2.09245	0.0363985	0.536036
peak113413	chr4	31615573	31616335	297.656	6.24451	2.15543	2.8971	0.00376628	0.536036
peak113434	chr4	32174412	32174728	93.9244	6.33101	2.33691	2.70914	0.00674577	0.536036
peak113436	chr4	32500833	32501126	58.817	4.99713	2.25418	2.21683	0.0266347	0.536036
peak113442	chr4	32986968	32987175	46.7754	4.71617	2.27682	2.07138	0.0383231	0.536036
peak113466	chr4	33963470	33963775	62.2426	4.56379	2.20331	2.07133	0.0383281	0.536036
peak113468	chr4	34160515	34160853	156.354	6.0655	2.20221	2.75428	0.00588219	0.536036
peak113478	chr4	34852187	34853184	72.4779	4.7469	2.19126	2.16629	0.030289	0.536036
peak113519	chr4	36334062	36334378	41.3566	4.56007	2.29098	1.99045	0.0465419	0.536274
peak113562	chr4	37739123	37739409	79.8898	5.35406	2.23083	2.40002	0.016394	0.536036
peak113589	chr4	38031650	38032035	84.5195	4.92728	2.18121	2.25897	0.0238855	0.536036
peak113596	chr4	38101666	38102034	75.3015	4.44968	2.15964	2.06038	0.0393624	0.536036
peak113597	chr4	38103167	38103595	136.527	4.88171	2.1125	2.31087	0.0208401	0.536036
peak113613	chr4	38213054	38213322	31.9102	5.09515	2.43502	2.09245	0.0363985	0.536036
peak113680	chr4	39037469	39038084	121.018	6.55878	2.3223	2.82426	0.00473898	0.536036
peak11373	chr1	198641356	198641643	103.599	4.82425	2.14208	2.25214	0.0243137	0.536036
peak113765	chr4	40615397	40615749	83.5438	4.31178	2.13182	2.02258	0.0431165	0.536036
peak113791	chr4	40996475	40996804	70.4849	4.36974	2.1645	2.01882	0.0435055	0.536036
peak113795	chr4	41060546	41060733	63.2184	5.93006	2.36592	2.50645	0.0121949	0.536036
peak113807	chr4	41156928	41157174	55.0176	4.41197	2.21478	1.99206	0.0463648	0.536274
peak113809	chr4	41162115	41163157	273.926	4.51144	2.02626	2.22648	0.0259818	0.536036
peak113813	chr4	41188040	41188616	48.1664	5.62057	2.39056	2.35115	0.0187157	0.536036
peak113891	chr4	43339602	43340028	34.3185	5.1928	2.42664	2.13992	0.0323614	0.536036
peak113893	chr4	43459864	43460384	118.423	5.78268	2.21082	2.61562	0.00890644	0.536036
peak113976	chr4	47545422	47545654	41.3566	4.56007	2.29098	1.99045	0.0465419	0.536274
peak114023	chr4	48335700	48335847	28.2977	4.9291	2.44929	2.01246	0.0441718	0.536036
peak114034	chr4	48572760	48573195	158.285	4.15697	2.04122	2.03651	0.0416988	0.536036
peak114164	chr4	53689292	53689931	64.2357	5.10187	2.24673	2.2708	0.0231593	0.536036
peak114190	chr4	53964840	53965264	79.1008	4.85	2.18532	2.21936	0.0264625	0.536036
peak114194	chr4	54055175	54055580	59.0038	5.85411	2.37182	2.4682	0.0135796	0.536036
peak114246	chr4	54798905	54799368	109.579	6.47214	2.32768	2.78052	0.00542726	0.536036
peak114288	chr4	55289191	55289573	114.25	4.67936	2.11739	2.20997	0.0271072	0.536036
peak114294	chr4	55361337	55361684	82.2981	5.3875	2.22898	2.41703	0.0156477	0.536036
peak114296	chr4	55365456	55366053	186.022	4.06987	2.0203	2.01449	0.043958	0.536036
peak114320	chr4	55763815	55764346	43.1629	4.61475	2.28588	2.01881	0.0435073	0.536036
peak114363	chr4	56311789	56312899	166.299	4.32274	2.04918	2.1095	0.0349014	0.536036
peak114366	chr4	56341620	56342208	63.0315	5.07948	2.24829	2.25927	0.0238668	0.536036
peak114444	chr4	57639092	57639655	113.835	4.93165	2.13843	2.30619	0.0210997	0.536036
peak114464	chr4	57919686	57920049	113.461	4.46218	2.10096	2.12388	0.0336803	0.536036
peak114482	chr4	58013609	58013823	51.7789	5.70464	2.38376	2.39313	0.0167054	0.536036
peak114620	chr4	66490447	66490662	42.7477	5.4753	2.40263	2.27888	0.0226742	0.536036
peak11463	chr1	200180370	200180955	157.869	4.26261	2.04946	2.07986	0.037538	0.536036
peak1147	chr1	16581161	16581390	58.817	4.99713	2.25418	2.21683	0.0266347	0.536036
peak114731	chr4	70362695	70363184	108.271	4.07526	2.07683	1.96225	0.0497335	0.537603
peak11476	chr1	200286276	200286786	132.499	5.10162	2.13387	2.39079	0.0168124	0.536036
peak114766	chr4	71542919	71543358	82.7133	4.90218	2.18251	2.24612	0.0246964	0.536036
peak114784	chr4	71834768	71835141	96.5611	5.08014	2.17402	2.33674	0.0194525	0.536036
peak114805	chr4	72132011	72132514	79.8898	5.35406	2.23083	2.40002	0.016394	0.536036
peak114808	chr4	72159537	72160085	99.9868	4.78341	2.14362	2.23146	0.0256508	0.536036
peak114824	chr4	72416495	72416833	113.876	4.28921	2.08705	2.05515	0.0398644	0.536036
peak11486	chr1	200355678	200355879	48.7685	5.63537	2.38935	2.35854	0.0183471	0.536036
peak114884	chr4	73863230	73863552	62.2426	4.56379	2.20331	2.07133	0.0383281	0.536036
peak114996	chr4	75543850	75544202	62.4294	5.0681	2.24909	2.2534	0.024234	0.536036
peak115036	chr4	76467905	76468401	322.798	5.43808	2.08555	2.6075	0.00912055	0.536036
peak115052	chr4	76765251	76765720	138.188	4.2278	2.06018	2.05215	0.040155	0.536036
peak115116	chr4	77491461	77491980	72.2496	6.07169	2.35524	2.57795	0.00993874	0.536036
peak115128	chr4	77560354	77560923	138.603	4.11062	2.05087	2.00433	0.0450349	0.536036
peak115148	chr4	77732751	77733369	109.018	4.88255	2.14002	2.28154	0.0225166	0.536036
peak115154	chr4	77804182	77804718	86.5542	4.35421	2.12973	2.04449	0.0409053	0.536036
peak115158	chr4	77852256	77852573	77.2946	4.82287	2.18684	2.20541	0.0274256	0.536036
peak115164	chr4	77908372	77908810	200.513	3.9349	2.00423	1.9633	0.0496113	0.537603
peak115187	chr4	78095687	78095864	54.6024	4.90719	2.26105	2.17032	0.0299827	0.536036
peak115322	chr4	81134324	81134971	142.631	4.03473	2.04217	1.97571	0.0481877	0.536274
peak115342	chr4	81375302	81375759	60.4363	4.52779	2.20593	2.05256	0.0401157	0.536036
peak115355	chr4	82005280	82005463	31.9102	5.09515	2.43502	2.09245	0.0363985	0.536036
peak115357	chr4	82057184	82058044	102.956	6.41606	2.33128	2.75217	0.0059202	0.536036
peak115359	chr4	82085745	82086305	106.796	5.19355	2.16949	2.39391	0.01667	0.536036
peak115416	chr4	83666193	83666929	235.683	5.27463	2.0935	2.51952	0.0117514	0.536036
peak115443	chr4	84034134	84034666	93.3639	4.70395	2.14689	2.19105	0.0284484	0.536036
peak115485	chr4	84731656	84731883	36.1248	5.26032	2.42086	2.17291	0.0297868	0.536036
peak115487	chr4	84773280	84773478	74.0973	4.43025	2.16079	2.05029	0.0403357	0.536036
peak115554	chr4	85960561	85961226	93.3224	6.32494	2.33732	2.70607	0.00680848	0.536036
peak115590	chr4	86683515	86683994	60.0211	5.02144	2.25239	2.22938	0.0257885	0.536036
peak115591	chr4	86697422	86698060	104.014	4.57087	2.12082	2.15524	0.031143	0.536036
peak115598	chr4	86733868	86734420	135.281	5.92017	2.20619	2.68343	0.00728711	0.536036
peak115612	chr4	86932177	86932748	116.845	4.96114	2.13754	2.32096	0.0202891	0.536036
peak115613	chr4	86953727	86954585	281.981	4.39551	2.01597	2.18035	0.0292318	0.536036
peak115620	chr4	87038859	87039496	264.707	4.39628	2.01978	2.17661	0.0295093	0.536036
peak115626	chr4	87228091	87228548	58.6301	4.49053	2.20871	2.0331	0.0420422	0.536036
peak115630	chr4	87362321	87362754	65.6682	4.28339	2.17012	1.9738	0.0484045	0.536274
peak115647	chr4	87746721	87746976	41.5435	5.43969	2.40562	2.26124	0.0237442	0.536036
peak115668	chr4	87938917	87939152	30.7061	5.04264	2.43954	2.06705	0.0387296	0.536036
peak115804	chr4	89860944	89861141	28.2977	4.9291	2.44929	2.01246	0.0441718	0.536036
peak115808	chr4	89986077	89986377	43.765	4.63239	2.28426	2.02796	0.0425644	0.536036
peak115849	chr4	90645789	90646324	126.291	4.7938	2.11437	2.26725	0.0233751	0.536036
peak115969	chr4	95195989	95196357	42.1456	5.45766	2.40411	2.27014	0.0231991	0.536036
peak115972	chr4	95331827	95332169	115.454	4.69141	2.11704	2.21603	0.0266897	0.536036
peak115975	chr4	95366043	95366757	68.2634	4.6753	2.19578	2.12922	0.0332358	0.536036
peak116010	chr4	95896017	95896282	41.3566	4.56007	2.29098	1.99045	0.0465419	0.536274
peak116028	chr4	96140313	96140787	155.939	6.76452	2.31051	2.92771	0.00341463	0.536036
peak116074	chr4	97254749	97255029	72.2911	4.40043	2.16259	2.03479	0.0418716	0.536036
peak116083	chr4	97754798	97755472	56.8239	4.45209	2.21159	2.01307	0.0441075	0.536036
peak116098	chr4	98531681	98531922	41.5435	5.43969	2.40562	2.26124	0.0237442	0.536036
peak116118	chr4	99342126	99342700	62.4294	5.0681	2.24909	2.2534	0.024234	0.536036
peak116119	chr4	99351800	99352489	194.098	5.82867	2.15548	2.70411	0.00684871	0.536036
peak116121	chr4	99391970	99392320	148.34	5.55087	2.1593	2.57068	0.0101499	0.536036
peak116123	chr4	99404103	99404775	102.395	4.81082	2.14258	2.24534	0.0247461	0.536036
peak116129	chr4	99440379	99440718	87.7168	5.45892	2.22512	2.45331	0.0141549	0.536036
peak116136	chr4	99526563	99526830	46.3601	5.57465	2.39435	2.32825	0.0198988	0.536036
peak116138	chr4	99549092	99549372	55.0176	4.41197	2.21478	1.99206	0.0463648	0.536274
peak116140	chr4	99564149	99564599	134.762	4.33315	2.07092	2.09238	0.0364045	0.536036
peak116145	chr4	99609454	99610152	167.503	4.33105	2.04915	2.11358	0.0345507	0.536036
peak116152	chr4	99699243	99699675	88.3189	5.46653	2.22473	2.45717	0.0140038	0.536036
peak116159	chr4	99853812	99853974	49.7858	4.79374	2.27024	2.11156	0.0347245	0.536036
peak116225	chr4	101091109	101091487	31.3081	5.06922	2.43725	2.0799	0.0375351	0.536036
peak116230	chr4	101211892	101212078	27.6957	4.89875	2.4519	1.99794	0.0457232	0.536036
peak116238	chr4	101349180	101349716	116.887	4.31987	2.08623	2.07066	0.0383905	0.536036
peak116241	chr4	101425330	101425514	32.5123	5.12045	2.43285	2.10472	0.035316	0.536036
peak116279	chr4	102104848	102105123	41.5435	5.43969	2.40562	2.26124	0.0237442	0.536036
peak116289	chr4	102258811	102259151	64.2357	5.10187	2.24673	2.2708	0.0231593	0.536036
peak11629	chr1	201594086	201595159	276.002	4.17849	2.00101	2.08819	0.0367804	0.536036
peak116294	chr4	102288249	102288891	101.378	5.13518	2.17174	2.36455	0.0180519	0.536036
peak116324	chr4	103060170	103060833	90.7687	4.41067	2.1272	2.07346	0.0381294	0.536036
peak116334	chr4	103259675	103259891	33.7165	5.16925	2.42866	2.12844	0.0333005	0.536036
peak116476	chr4	106545738	106546190	64.0488	4.59838	2.20094	2.08928	0.0366827	0.536036
peak116512	chr4	107330483	107331390	69.8412	6.03628	2.35787	2.56005	0.0104656	0.536036
peak116515	chr4	107365659	107366175	63.0315	5.07948	2.24829	2.25927	0.0238668	0.536036
peak11655	chr1	201743579	201744340	116.098	4.15825	2.07454	2.00442	0.0450254	0.536036
peak116550	chr4	108140788	108141112	26.4915	4.83541	2.45732	1.96776	0.0490961	0.536274
peak116557	chr4	108220707	108221521	89.3777	4.17989	2.11121	1.97986	0.0477195	0.536274
peak116580	chr4	108739607	108739909	28.8998	4.95863	2.44676	2.02661	0.0427022	0.536036
peak116587	chr4	108843253	108844025	43.765	4.63239	2.28426	2.02796	0.0425644	0.536036
peak116593	chr4	108929884	108930202	96.3328	6.35476	2.33531	2.72116	0.00650534	0.536036
peak116674	chr4	109993796	109994129	48.5816	4.76354	2.27274	2.09595	0.0360866	0.536036
peak116759	chr4	111461939	111462651	55.2045	4.92053	2.26	2.17722	0.0294639	0.536036
peak116785	chr4	111948438	111948983	175.973	4.0898	2.02647	2.01819	0.0435717	0.536036
peak116786	chr4	111962121	111962423	35.5227	5.23832	2.42274	2.16215	0.0306069	0.536036
peak116787	chr4	111985533	111986010	121.932	4.08043	2.0628	1.9781	0.0479169	0.536274
peak116788	chr4	111987295	111988310	81.5091	4.88508	2.18341	2.23736	0.0252628	0.536036
peak116822	chr4	112873927	112874169	29.5019	4.98737	2.44429	2.04042	0.0413086	0.536036
peak116886	chr4	113897183	113897747	102.81	4.55729	2.1213	2.14835	0.0316863	0.536036
peak116887	chr4	113899857	113900316	118.506	4.18256	2.07392	2.01674	0.0437229	0.536036
peak116970	chr4	114927077	114927446	56.8239	4.45209	2.21159	2.01307	0.0441075	0.536036
peak117046	chr4	117985420	117985834	73.6821	4.76648	2.19007	2.1764	0.0295253	0.536036
peak117104	chr4	119487180	119487787	136.527	4.88171	2.1125	2.31087	0.0208401	0.536036
peak117177	chr4	120574067	120574428	55.6197	4.42551	2.2137	1.99915	0.0455923	0.536036
peak117196	chr4	120746733	120747575	86.1389	4.60966	2.15118	2.14286	0.0321247	0.536036
peak117202	chr4	120931003	120931239	78.7271	4.2403	2.13552	1.98561	0.0470772	0.536274
peak117240	chr4	121974856	121975282	108.644	4.41147	2.10249	2.09821	0.0358865	0.536036
peak117276	chr4	122486116	122486473	73.6821	4.76648	2.19007	2.1764	0.0295253	0.536036
peak117279	chr4	122518516	122518826	118.61	6.54147	2.32336	2.81552	0.00486977	0.536036
peak117324	chr4	123546380	123546704	29.5019	4.98737	2.44429	2.04042	0.0413086	0.536036
peak117342	chr4	123686974	123687301	109.433	4.62968	2.11891	2.18494	0.0288934	0.536036
peak117343	chr4	123693499	123693810	28.8998	4.95863	2.44676	2.02661	0.0427022	0.536036
peak117344	chr4	123698837	123699573	56.5955	5.80695	2.37555	2.44446	0.0145068	0.536036
peak117351	chr4	123795018	123795633	77.8967	4.832	2.18632	2.2101	0.0270982	0.536036
peak117392	chr4	124402187	124402556	184.963	4.44442	2.04917	2.16889	0.0300914	0.536036
peak117398	chr4	124476333	124477033	83.3154	4.91061	2.18207	2.25044	0.0244211	0.536036
peak117417	chr4	124706651	124707093	97.9521	5.58049	2.21911	2.51474	0.0119119	0.536036
peak117500	chr4	126649811	126650219	154.485	4.0288	2.03378	1.98094	0.0475979	0.536274
peak117501	chr4	126650766	126651049	69.8828	4.35931	2.16516	2.01339	0.0440735	0.536036
peak117524	chr4	127392088	127392282	26.4915	4.83541	2.45732	1.96776	0.0490961	0.536274
peak117582	chr4	128619970	128620298	90.9556	4.67359	2.14817	2.17561	0.0295842	0.536036
peak117593	chr4	128918694	128918940	59.8343	4.51551	2.20683	2.04615	0.0407417	0.536036
peak117603	chr4	129146414	129146605	33.7165	5.16925	2.42866	2.12844	0.0333005	0.536036
peak117613	chr4	129244182	129244636	200.762	5.1029	2.09277	2.43835	0.0147544	0.536036
peak117653	chr4	129740545	129740799	41.9587	4.5786	2.28924	2.00005	0.0454944	0.536036
peak117731	chr4	133022694	133022976	37.3289	5.30291	2.41723	2.1938	0.02825	0.536036
peak117782	chr4	135096733	135096982	76.5056	4.46857	2.15863	2.07009	0.0384435	0.536036
peak117827	chr4	137627954	137628542	110.45	4.43078	2.10189	2.108	0.0350313	0.536036
peak117889	chr4	138960239	138960425	39.5504	4.50287	2.29636	1.96087	0.0498945	0.537603
peak117919	chr4	139461230	139461816	104.803	4.8375	2.1416	2.25883	0.0238939	0.536036
peak117926	chr4	139571929	139572482	219.406	3.9126	1.99589	1.96033	0.0499572	0.537603
peak118189	chr4	143170178	143170449	75.0731	5.28323	2.23499	2.36387	0.0180851	0.536036
peak118199	chr4	143318651	143319077	56.5955	5.80695	2.37555	2.44446	0.0145068	0.536036
peak118217	chr4	143535737	143536765	150.645	4.20813	2.04987	2.05288	0.0400841	0.536036
peak118271	chr4	144872143	144872467	68.6786	4.33831	2.16643	2.00251	0.0452299	0.536036
peak118288	chr4	145499924	145500151	46.3601	5.57465	2.39435	2.32825	0.0198988	0.536036
peak118290	chr4	145503343	145504239	92.9902	4.22731	2.10921	2.00422	0.0450467	0.536036
peak118427	chr4	148064119	148064622	65.6267	5.97015	2.36286	2.52666	0.0115153	0.536036
peak118445	chr4	148382413	148382593	26.4915	4.83541	2.45732	1.96776	0.0490961	0.536274
peak118462	chr4	148631220	148631661	99.011	4.30211	2.10619	2.0426	0.0410919	0.536036
peak118514	chr4	149495680	149496141	166.444	4.8976	2.09337	2.33958	0.0193056	0.536036
peak118582	chr4	151091974	151092505	57.7997	5.83085	2.37365	2.45649	0.0140303	0.536036
peak118591	chr4	151146039	151146725	314.327	5.99796	2.13075	2.81496	0.00487838	0.536036
peak118600	chr4	151229727	151230403	76.2773	5.30143	2.2339	2.37318	0.0176359	0.536036
peak118601	chr4	151231383	151231630	57.7997	5.83085	2.37365	2.45649	0.0140303	0.536036
peak118629	chr4	151808637	151808914	68.6786	4.33831	2.16643	2.00251	0.0452299	0.536036
peak118679	chr4	152562266	152562604	42.5608	4.59682	2.28754	2.00951	0.0444834	0.536036
peak118700	chr4	152783966	152784304	85.35	4.33744	2.13054	2.03584	0.0417667	0.536036
peak118704	chr4	152855883	152856358	34.9206	5.21582	2.42466	2.15115	0.0314643	0.536036
peak118722	chr4	153016375	153017092	202.652	4.34352	2.03413	2.13532	0.032735	0.536036
peak118736	chr4	153180909	153181369	125.648	5.84432	2.20864	2.64611	0.00814225	0.536036
peak118798	chr4	154054364	154054805	93.177	4.4417	2.12585	2.08937	0.0366742	0.536036
peak11883	chr1	203857944	203859248	142.029	4.02973	2.04223	1.9732	0.0484724	0.536274
peak11885	chr1	203884899	203885437	85.9105	5.43571	2.22635	2.44153	0.014625	0.536036
peak118869	chr4	154908308	154908854	123.509	4.38431	2.08466	2.10313	0.0354545	0.536036
peak118875	chr4	154970701	154971085	58.2149	4.98476	2.2551	2.21044	0.0270748	0.536036
peak118930	chr4	155743964	155744430	53.3982	4.87997	2.2632	2.15623	0.0310659	0.536036
peak118960	chr4	156491344	156491584	66.0419	5.13452	2.2445	2.2876	0.0221607	0.536036
peak119016	chr4	157417869	157418398	43.1629	4.61475	2.28588	2.01881	0.0435073	0.536036
peak119038	chr4	157700859	157701248	70.0696	4.7066	2.19377	2.14544	0.0319177	0.536036
peak119074	chr4	158192384	158192944	240.5	5.29604	2.09367	2.52955	0.0114209	0.536036
peak11912	chr1	204194878	204195546	238.963	4.6263	2.0435	2.26391	0.0235796	0.536036
peak119131	chr4	159349340	159349916	31.9102	5.09515	2.43502	2.09245	0.0363985	0.536036
peak119132	chr4	159365833	159366048	37.931	5.32353	2.41547	2.20393	0.0275296	0.536036
peak119174	chr4	159991093	159991392	46.9622	5.59021	2.39306	2.33601	0.0194909	0.536036
peak119216	chr4	160331266	160331708	49.1837	4.77887	2.27143	2.1039	0.0353871	0.536036
peak119217	chr4	160339026	160339398	154.818	4.64365	2.08059	2.23189	0.0256221	0.536036
peak11922	chr1	204263523	204263904	193.018	4.28774	2.03378	2.10827	0.0350079	0.536036
peak119222	chr4	160372272	160372412	43.9518	5.50961	2.39976	2.2959	0.0216814	0.536036
peak119227	chr4	160430179	160430609	189.925	5.04278	2.0927	2.4097	0.0159656	0.536036
peak119228	chr4	160437575	160438249	76.5056	4.46857	2.15863	2.07009	0.0384435	0.536036
peak119229	chr4	160469162	160469416	42.5608	4.59682	2.28754	2.00951	0.0444834	0.536036
peak11923	chr1	204265357	204266149	540.273	5.10229	2.03838	2.50312	0.0123105	0.536036
peak119238	chr4	160708943	160709466	192.894	5.82238	2.15554	2.70113	0.00691047	0.536036
peak119265	chr4	161767391	161767596	49.3705	5.64993	2.38816	2.36581	0.0179906	0.536036
peak119307	chr4	163565634	163565783	29.5019	4.98737	2.44429	2.04042	0.0413086	0.536036
peak119309	chr4	163604931	163605665	46.1733	4.6999	2.27825	2.06294	0.039118	0.536036
peak119335	chr4	164463446	164463781	150.146	5.56345	2.15912	2.57672	0.00997438	0.536036
peak119413	chr4	166315480	166315768	41.3566	4.56007	2.29098	1.99045	0.0465419	0.536274
peak119427	chr4	166485117	166485469	54.0003	4.89367	2.26211	2.16332	0.0305165	0.536036
peak119433	chr4	166601886	166602236	50.3878	4.80861	2.269	2.11927	0.034068	0.536036
peak119444	chr4	166826724	166827161	28.2977	4.9291	2.44929	2.01246	0.0441718	0.536036
peak119449	chr4	166893138	166893376	52.6093	4.35607	2.21936	1.96276	0.0496742	0.537603
peak119459	chr4	167068030	167068319	77.2946	4.82287	2.18684	2.20541	0.0274256	0.536036
peak119470	chr4	167342558	167343188	162.977	6.10635	2.20126	2.77403	0.0055367	0.536036
peak119485	chr4	167878545	167878913	46.1733	4.6999	2.27825	2.06294	0.039118	0.536036
peak119496	chr4	168195551	168196235	91.9313	5.51092	2.22247	2.47964	0.0131515	0.536036
peak119505	chr4	168634953	168635277	65.0246	5.96023	2.36362	2.52166	0.0116804	0.536036
peak119527	chr4	169139841	169140590	106.796	5.19355	2.16949	2.39391	0.01667	0.536036
peak119548	chr4	169449190	169449965	100.028	4.13554	2.09184	1.97698	0.0480438	0.536274
peak119564	chr4	169539799	169540694	147.821	4.30628	2.05921	2.09123	0.0365075	0.536036
peak119565	chr4	169543366	169543759	109.392	5.69913	2.21401	2.57412	0.0100495	0.536036
peak119567	chr4	169555497	169556000	310.466	4.5745	2.02385	2.2603	0.0238027	0.536036
peak119593	chr4	169733579	169733817	27.0936	4.86753	2.45457	1.98305	0.0473624	0.536274
peak119608	chr4	169914032	169914701	71.689	4.39029	2.16321	2.02952	0.0424049	0.536036
peak119641	chr4	170203711	170204647	195.8	4.50899	2.04939	2.20016	0.0277954	0.536036
peak119698	chr4	171307902	171308465	129.53	4.4396	2.08349	2.13085	0.0331014	0.536036
peak119699	chr4	171309512	171309725	74.6994	4.44001	2.16021	2.05536	0.0398442	0.536036
peak119822	chr4	174399578	174400395	48.7685	5.63537	2.38935	2.35854	0.0183471	0.536036
peak119905	chr4	175956844	175957677	213.676	4.50104	2.04205	2.20417	0.027512	0.536036
peak119908	chr4	176195259	176195863	102.582	5.14847	2.17121	2.37125	0.0177282	0.536036
peak119918	chr4	176333341	176334492	162.914	4.09125	2.03347	2.01196	0.0442246	0.536036
peak119921	chr4	176343591	176343765	62.2426	4.56379	2.20331	2.07133	0.0383281	0.536036
peak119941	chr4	177077865	177078190	40.3393	5.40269	2.40874	2.24295	0.0248998	0.536036
peak119957	chr4	177322019	177322469	68.2634	4.6753	2.19578	2.12922	0.0332358	0.536036
peak119981	chr4	177690725	177691042	161.171	6.09541	2.20151	2.76875	0.00562725	0.536036
peak120010	chr4	178136014	178136437	52.983	5.73122	2.38162	2.40644	0.0161088	0.536036
peak120047	chr4	179119855	179120354	75.0731	5.28323	2.23499	2.36387	0.0180851	0.536036
peak1201	chr1	17311192	17311582	220.797	3.98215	2.00063	1.99045	0.0465416	0.536274
peak120121	chr4	181617084	181617279	30.104	5.01536	2.44188	2.05389	0.039986	0.536036
peak120123	chr4	181672101	181672534	80.305	4.8677	2.18435	2.22844	0.0258511	0.536036
peak120131	chr4	181844553	181844988	96.7895	4.48658	2.124	2.11232	0.0346586	0.536036
peak120134	chr4	181854909	181855151	89.3362	4.99129	2.17805	2.29163	0.021927	0.536036
peak120140	chr4	181951271	181952449	172.693	4.61711	2.06826	2.23236	0.0255912	0.536036
peak120225	chr4	183152193	183152918	60.4363	4.52779	2.20593	2.05256	0.0401157	0.536036
peak120227	chr4	183161308	183162118	161.108	4.07817	2.03352	2.00548	0.0449122	0.536036
peak120234	chr4	183207245	183207443	42.5608	4.59682	2.28754	2.00951	0.0444834	0.536036
peak120298	chr4	184121696	184121976	128.554	4.14305	2.0615	2.00973	0.0444601	0.536036
peak120299	chr4	184122574	184122970	105.364	6.43702	2.32992	2.76276	0.00573141	0.536036
peak120314	chr4	184281389	184282120	37.931	5.32353	2.41547	2.20393	0.0275296	0.536036
peak120321	chr4	184359829	184360291	91.9729	4.4263	2.12652	2.08148	0.03739	0.536036
peak120328	chr4	184406649	184407226	69.0523	5.18665	2.24104	2.31439	0.0206463	0.536036
peak120401	chr4	185425103	185425446	47.9795	4.74798	2.27407	2.08788	0.0368085	0.536036
peak120409	chr4	185564363	185564608	44.367	4.64974	2.28268	2.03697	0.0416533	0.536036
peak120421	chr4	185722810	185723242	90.7272	5.49636	2.2232	2.47227	0.0134256	0.536036
peak120457	chr4	186177739	186177976	79.516	4.51475	2.15606	2.09398	0.0362622	0.536036
peak120464	chr4	186279696	186280529	101.232	4.14987	2.09131	1.98434	0.0472179	0.536274
peak120596	chr4	187850247	187850437	57.6128	4.97224	2.25604	2.20396	0.0275269	0.536036
peak120611	chr4	188093303	188094088	258.458	4.52867	2.0311	2.22967	0.0257696	0.536036
peak120653	chr4	188958381	188958742	33.1144	5.14514	2.43072	2.11671	0.0342844	0.536036
peak120660	chr4	189066780	189067148	79.2877	5.34549	2.23132	2.39566	0.0165906	0.536036
peak120662	chr4	189099368	189099748	33.1144	5.14514	2.43072	2.11671	0.0342844	0.536036
peak120663	chr4	189103193	189103516	79.7029	4.85889	2.18483	2.22392	0.0261538	0.536036
peak120668	chr4	189183652	189183960	58.2149	4.98476	2.2551	2.21044	0.0270748	0.536036
peak120670	chr4	189219072	189219501	148.797	4.59863	2.08107	2.20974	0.0271229	0.536036
peak120787	chr5	245902	246117	47.3774	4.7322	2.27543	2.07969	0.0375536	0.536036
peak120788	chr5	252089	253041	34.3185	5.1928	2.42664	2.13992	0.0323614	0.536036
peak120789	chr5	263527	264155	86.3258	4.95177	2.17998	2.27148	0.023118	0.536036
peak120798	chr5	329308	329814	153.8	4.80961	2.09417	2.29667	0.0216378	0.536036
peak120807	chr5	400821	401069	47.3774	4.7322	2.27543	2.07969	0.0375536	0.536036
peak120836	chr5	911856	912067	176.721	4.51103	2.05813	2.19181	0.0283932	0.536036
peak120869	chr5	1489062	1489717	114.997	6.51458	2.32502	2.80194	0.00507958	0.536036
peak120880	chr5	1568524	1569049	67.8482	5.16613	2.24239	2.30385	0.021231	0.536036
peak120884	chr5	1608273	1608756	200.347	5.30099	2.10849	2.51412	0.0119329	0.536036
peak120958	chr5	5165634	5166149	313.102	4.44555	2.0139	2.20744	0.0272836	0.536036
peak121016	chr5	6592893	6593077	40.7546	4.54122	2.29276	1.98067	0.0476278	0.536274
peak121022	chr5	6732891	6733706	235.351	4.60933	2.04327	2.25586	0.0240793	0.536036
peak121053	chr5	7926175	7926887	672.44	4.90403	2.01775	2.43044	0.0150804	0.536036
peak121081	chr5	8730229	8730601	55.6197	4.42551	2.2137	1.99915	0.0455923	0.536036
peak121108	chr5	9105844	9106268	81.3223	4.5415	2.15463	2.10778	0.0350497	0.536036
peak121112	chr5	9149936	9150526	214.465	4.61135	2.05007	2.24936	0.0244895	0.536036
peak121142	chr5	9440585	9441024	157.641	4.51366	2.06882	2.18176	0.0291272	0.536036
peak121156	chr5	9557869	9558216	47.5643	5.60552	2.3918	2.34364	0.0190967	0.536036
peak121166	chr5	9686445	9686638	51.1768	5.69225	2.38471	2.38698	0.0169875	0.536036
peak121168	chr5	9712659	9713173	200.659	4.24181	2.02727	2.09238	0.0364048	0.536036
peak121170	chr5	9716947	9717359	208.963	5.58911	2.12826	2.62614	0.00863582	0.536036
peak121171	chr5	9766602	9767166	180.603	4.03529	2.02018	1.99749	0.0457715	0.536036
peak121173	chr5	9776684	9776952	42.7477	5.4753	2.40263	2.27888	0.0226742	0.536036
peak121187	chr5	10009653	10010250	39.5504	4.50287	2.29636	1.96087	0.0498945	0.537603
peak121202	chr5	10229540	10229996	148.049	4.07873	2.04171	1.9977	0.0457487	0.536036
peak121212	chr5	10328468	10329200	171.572	3.97501	2.02008	1.96774	0.0490975	0.536274
peak121232	chr5	10469758	10470105	128.658	5.86875	2.20783	2.65816	0.00785685	0.536036
peak121273	chr5	10875396	10875837	87.5715	4.15526	2.11236	1.96712	0.0491695	0.536637
peak121275	chr5	10885163	10885583	138.105	5.47474	2.16097	2.53346	0.0112943	0.536036
peak121298	chr5	11925831	11926108	77.4814	5.3193	2.23284	2.3823	0.0172049	0.536036
peak121302	chr5	12095911	12096532	120.499	4.35551	2.08533	2.08864	0.0367401	0.536036
peak121316	chr5	12615348	12615758	60.0211	5.02144	2.25239	2.22938	0.0257885	0.536036
peak121317	chr5	12636316	12636864	52.1941	4.85201	2.26544	2.14175	0.0322136	0.536036
peak121336	chr5	13143736	13144097	64.2357	5.10187	2.24673	2.2708	0.0231593	0.536036
peak121341	chr5	13251885	13252530	55.8066	4.93371	2.25898	2.18404	0.0289594	0.536036
peak121342	chr5	13276236	13276590	84.9348	4.59304	2.15199	2.13432	0.0328169	0.536036
peak121351	chr5	13385873	13386359	30.104	5.01536	2.44188	2.05389	0.039986	0.536036
peak121354	chr5	13477370	13477886	107.855	4.22517	2.08886	2.02271	0.0431028	0.536036
peak121361	chr5	13567899	13568436	268.361	4.20742	2.00482	2.09865	0.0358476	0.536036
peak121375	chr5	13771085	13771732	114.478	4.29541	2.08688	2.05829	0.039562	0.536036
peak121389	chr5	14039828	14040019	67.4329	5.99917	2.36066	2.54131	0.0110438	0.536036
peak121392	chr5	14062329	14062614	100.963	5.61307	2.21769	2.53104	0.0113724	0.536036
peak121397	chr5	14110813	14111014	48.5816	4.76354	2.27274	2.09595	0.0360866	0.536036
peak121403	chr5	14154269	14154677	93.5923	4.23503	2.10888	2.00819	0.0446231	0.536036
peak121422	chr5	14397892	14398396	139.392	4.23794	2.06004	2.05721	0.0396656	0.536036
peak121502	chr5	15366809	15367060	46.7754	4.71617	2.27682	2.07138	0.0383231	0.536036
peak121522	chr5	15939141	15939611	83.5438	4.31178	2.13182	2.02258	0.0431165	0.536036
peak121544	chr5	16536306	16536652	131.336	4.45562	2.08318	2.13886	0.0324469	0.536036
peak12156	chr1	206603443	206603987	130.091	5.08127	2.13435	2.38071	0.0172791	0.536036
peak121580	chr5	16871959	16872328	37.931	5.32353	2.41547	2.20393	0.0275296	0.536036
peak121587	chr5	16957752	16958358	283.04	4.14935	1.99739	2.07739	0.0377657	0.536036
peak121598	chr5	17023598	17023792	43.9518	5.50961	2.39976	2.2959	0.0216814	0.536036
peak121605	chr5	17113577	17114003	203.524	3.9524	2.00439	1.97187	0.0486246	0.536274
peak121614	chr5	17157903	17158374	247.683	6.06962	2.1547	2.81692	0.00484873	0.536036
peak121615	chr5	17181072	17181693	349.497	4.28196	1.99634	2.14491	0.0319604	0.536036
peak121633	chr5	17306062	17306759	135.779	4.20722	2.06049	2.04186	0.0411654	0.536036
peak121640	chr5	17374258	17374547	66.0419	5.13452	2.2445	2.2876	0.0221607	0.536036
peak121643	chr5	17381331	17381670	132.271	5.89718	2.20691	2.67215	0.00753678	0.536036
peak121644	chr5	17398375	17399008	214.05	4.72606	2.05886	2.29547	0.0217063	0.536036
peak121648	chr5	17441395	17441796	135.094	5.45109	2.16155	2.52185	0.0116741	0.536036
peak121675	chr5	18944816	18945168	37.3289	5.30291	2.41723	2.1938	0.02825	0.536036
peak121687	chr5	19462349	19462613	35.5227	5.23832	2.42274	2.16215	0.0306069	0.536036
peak121695	chr5	19676880	19677355	89.5646	4.39481	2.12792	2.06531	0.0388935	0.536036
peak121698	chr5	19803322	19804402	96.3743	4.74084	2.14533	2.20984	0.0271164	0.536036
peak121763	chr5	24059103	24059418	42.5608	4.59682	2.28754	2.00951	0.0444834	0.536036
peak121769	chr5	24161745	24162019	62.2426	4.56379	2.20331	2.07133	0.0383281	0.536036
peak121772	chr5	24223070	24223312	60.0211	5.02144	2.25239	2.22938	0.0257885	0.536036
peak121774	chr5	24232256	24232493	27.6957	4.89875	2.4519	1.99794	0.0457232	0.536036
peak121810	chr5	26791301	26791860	28.2977	4.9291	2.44929	2.01246	0.0441718	0.536036
peak121816	chr5	26885285	26885925	48.5816	4.76354	2.27274	2.09595	0.0360866	0.536036
peak121819	chr5	26941067	26941524	104.388	5.16801	2.17046	2.38106	0.0172628	0.536036
peak121830	chr5	27308337	27308602	116.243	4.95531	2.13771	2.31804	0.020447	0.536036
peak121837	chr5	27569048	27569212	35.5227	5.23832	2.42274	2.16215	0.0306069	0.536036
peak121838	chr5	27592326	27592674	53.3982	4.87997	2.2632	2.15623	0.0310659	0.536036
peak121839	chr5	27619287	27619653	57.6128	4.97224	2.25604	2.20396	0.0275269	0.536036
peak121840	chr5	27702459	27703234	129.302	4.82047	2.11376	2.28052	0.022577	0.536036
peak121849	chr5	27845293	27845728	82.1112	4.89367	2.18296	2.24176	0.024977	0.536036
peak121894	chr5	31107156	31107594	60.6232	5.03315	2.25159	2.23537	0.0253928	0.536036
peak121895	chr5	31113054	31113652	59.6059	5.86551	2.37092	2.47394	0.0133633	0.536036
peak12190	chr1	206848054	206848690	353.815	4.71831	2.02777	2.32685	0.0199732	0.536036
peak121966	chr5	32278457	32278931	77.7098	4.48728	2.15758	2.07978	0.0375456	0.536036
peak121974	chr5	32351924	32352221	48.5816	4.76354	2.27274	2.09595	0.0360866	0.536036
peak121982	chr5	32509023	32509215	44.367	4.64974	2.28268	2.03697	0.0416533	0.536036
peak122004	chr5	32791723	32792221	40.3393	5.40269	2.40874	2.24295	0.0248998	0.536036
peak122007	chr5	32810938	32811311	102.437	4.16384	2.09091	1.9914	0.0464371	0.536274
peak122011	chr5	32869334	32869787	81.2808	6.19102	2.3466	2.63829	0.00833255	0.536036
peak122021	chr5	33049531	33050445	250.112	4.06516	1.99856	2.03404	0.0419473	0.536036
peak122024	chr5	33074700	33075000	30.104	5.01536	2.44188	2.05389	0.039986	0.536036
peak122025	chr5	33091538	33092343	83.5022	5.40385	2.22807	2.42535	0.0152938	0.536036
peak122040	chr5	33310697	33310958	65.6267	5.97015	2.36286	2.52666	0.0115153	0.536036
peak122041	chr5	33312060	33312327	174.645	5.40123	2.12916	2.53679	0.0111874	0.536036
peak122042	chr5	33313289	33313625	129.572	4.03104	2.05205	1.9644	0.0494839	0.537603
peak122044	chr5	33343670	33344236	119.482	4.52225	2.09932	2.15415	0.0312284	0.536036
peak122047	chr5	33401520	33402350	92.9487	5.03672	2.17594	2.31473	0.0206276	0.536036
peak122060	chr5	33662759	33663454	169.226	5.36764	2.12949	2.52062	0.0117149	0.536036
peak122062	chr5	33701203	33701695	170.202	6.14867	2.20034	2.79442	0.00519934	0.536036
peak122075	chr5	33824767	33825283	181.537	4.5415	2.05812	2.20663	0.0273402	0.536036
peak122076	chr5	33828824	33828974	67.4329	5.99917	2.36066	2.54131	0.0110438	0.536036
peak122078	chr5	33843442	33843966	73.869	5.26467	2.23612	2.35438	0.0185537	0.536036
peak122080	chr5	33854631	33855349	130.734	4.45031	2.08328	2.13621	0.0326626	0.536036
peak122083	chr5	33894718	33895019	208.174	5.3417	2.10848	2.53343	0.0112951	0.536036
peak122093	chr5	34046191	34046634	89.7514	4.65797	2.14888	2.16763	0.0301871	0.536036
peak12210	chr1	206966699	206966940	41.9587	4.5786	2.28924	2.00005	0.0454944	0.536036
peak122100	chr5	34217538	34217823	130.547	4.29612	2.07157	2.07385	0.0380932	0.536036
peak122103	chr5	34416002	34416241	74.6579	6.10555	2.35275	2.59507	0.00945708	0.536036
peak122132	chr5	34660654	34660929	50.9899	4.82328	2.26779	2.12687	0.0334312	0.536036
peak122142	chr5	34742967	34743346	155.461	4.24476	2.04958	2.07104	0.0383551	0.536036
peak122165	chr5	35046863	35047414	225.821	5.66886	2.12826	2.66361	0.00773072	0.536036
peak122166	chr5	35068179	35068474	60.0211	5.02144	2.25239	2.22938	0.0257885	0.536036
peak122170	chr5	35129244	35130537	298.154	4.97282	2.05545	2.41933	0.015549	0.536036
peak122171	chr5	35131890	35132181	79.9313	4.25869	2.13451	1.99516	0.0460251	0.536036
peak122177	chr5	35197972	35198606	94.7964	4.25031	2.10825	2.01604	0.0437957	0.536036
peak122182	chr5	35313378	35313705	58.6301	4.49053	2.20871	2.0331	0.0420422	0.536036
peak122198	chr5	35762458	35762916	34.9206	5.21582	2.42466	2.15115	0.0314643	0.536036
peak1222	chr1	17497223	17497446	71.689	4.39029	2.16321	2.02952	0.0424049	0.536036
peak122260	chr5	36490418	36490730	199.89	6.94453	2.30147	3.01743	0.0025493	0.536036
peak122261	chr5	36493429	36493708	152.866	4.11635	2.04138	2.01645	0.0437529	0.536036
peak122291	chr5	36982297	36982583	77.0662	6.13757	2.35044	2.61125	0.00902124	0.536036
peak122308	chr5	37533114	37533437	156.209	4.82699	2.09398	2.30518	0.0211568	0.536036
peak122309	chr5	37533997	37534284	134.16	4.32794	2.07101	2.08978	0.0366379	0.536036
peak122310	chr5	37615174	37615722	123.053	5.35018	2.16421	2.47211	0.0134317	0.536036
peak122341	chr5	37882726	37883072	30.104	5.01536	2.44188	2.05389	0.039986	0.536036
peak122359	chr5	38162745	38163097	102.769	5.63222	2.21684	2.54065	0.0110647	0.536036
peak122372	chr5	38323872	38324408	165.8	5.66726	2.15734	2.62697	0.00861498	0.536036
peak122376	chr5	38347185	38348301	196.486	3.98081	2.00924	1.98125	0.047563	0.536274
peak12238	chr1	207191544	207191813	74.6994	4.44001	2.16021	2.05536	0.0398442	0.536036
peak122398	chr5	38550070	38550501	147.634	4.18457	2.05009	2.04117	0.0412341	0.536036
peak122403	chr5	38595360	38595879	286.009	4.34383	2.01132	2.15969	0.0307969	0.536036
peak12242	chr1	207200535	207200808	166.942	4.02806	2.0265	1.98769	0.0468458	0.536274
peak122437	chr5	38854013	38854537	162.831	4.87323	2.09357	2.32771	0.0199274	0.536036
peak122438	chr5	38872007	38872694	487.207	4.01478	1.96305	2.04518	0.0408376	0.536036
peak122464	chr5	39170762	39171267	90.1666	4.40277	2.12756	2.0694	0.0385083	0.536036
peak122466	chr5	39195014	39195283	153.987	5.01567	2.11037	2.37668	0.0174693	0.536036
peak122475	chr5	39272129	39272921	141.717	5.50234	2.16034	2.54698	0.0108659	0.536036
peak122487	chr5	39447035	39447575	121.433	5.8089	2.20987	2.62861	0.00857344	0.536036
peak122488	chr5	39448169	39448470	41.5435	5.43969	2.40562	2.26124	0.0237442	0.536036
peak122498	chr5	39523889	39524274	98.139	6.37204	2.33416	2.7299	0.00633529	0.536036
peak122504	chr5	39585016	39585361	68.8655	4.68584	2.19509	2.13469	0.0327867	0.536036
peak122537	chr5	40230480	40231306	163.018	5.0784	2.10963	2.40725	0.0160732	0.536036
peak122556	chr5	40481397	40481670	90.1251	5.48899	2.22357	2.46854	0.0135664	0.536036
peak122567	chr5	40587420	40587617	27.6957	4.89875	2.4519	1.99794	0.0457232	0.536036
peak122575	chr5	40717482	40717695	56.2218	4.43888	2.21263	2.00615	0.0448401	0.536036
peak122592	chr5	40991301	40991950	84.8932	6.23391	2.34358	2.66	0.00781417	0.536036
peak122596	chr5	41072017	41072455	99.3847	4.77644	2.1439	2.22792	0.0258857	0.536036
peak122600	chr5	41115257	41116091	176.492	4.79077	2.07965	2.30364	0.021243	0.536036
peak122626	chr5	41649773	41650236	132.167	4.17571	2.06091	2.02615	0.042749	0.536036
peak12264	chr1	207417033	207417786	161.067	4.4053	2.0584	2.14016	0.0323419	0.536036
peak122690	chr5	42974646	42974969	71.8759	4.73697	2.19187	2.16116	0.0306832	0.536036
peak122699	chr5	43058272	43058797	167.42	5.35617	2.12962	2.51508	0.0119004	0.536036
peak122715	chr5	43292138	43292295	57.0107	4.95955	2.257	2.19741	0.0279914	0.536036
peak122716	chr5	43294162	43294824	70.4433	6.04528	2.3572	2.5646	0.0103293	0.536036
peak122719	chr5	43315526	43315696	86.9279	4.9598	2.17958	2.27558	0.0228713	0.536036
peak122845	chr5	50640843	50641368	86.6995	6.25443	2.34215	2.67038	0.00757649	0.536036
peak122856	chr5	50780261	50780614	86.3258	4.95177	2.17998	2.27148	0.023118	0.536036
peak122861	chr5	50928746	50928955	36.1248	5.26032	2.42086	2.17291	0.0297868	0.536036
peak122910	chr5	52295464	52295676	41.9587	4.5786	2.28924	2.00005	0.0454944	0.536036
peak122921	chr5	52355023	52355440	63.6336	5.09074	2.2475	2.26506	0.0235087	0.536036
peak123003	chr5	53625456	53626380	529.747	4.6473	2.00653	2.31608	0.0205537	0.536036
peak123007	chr5	53683694	53683964	66.8308	5.98961	2.36138	2.53648	0.0111972	0.536036
peak123045	chr5	54054007	54054220	68.4502	5.17645	2.24171	2.30915	0.0209353	0.536036
peak123050	chr5	54131423	54132013	109.059	4.23833	2.08845	2.02941	0.0424163	0.536036
peak123055	chr5	54177197	54177560	61.4121	5.89826	2.36838	2.49042	0.0127591	0.536036
peak123064	chr5	54300345	54300998	34.3185	5.1928	2.42664	2.13992	0.0323614	0.536036
peak123067	chr5	54358992	54360127	200.762	5.1029	2.09277	2.43835	0.0147544	0.536036
peak12307	chr1	207980215	207980595	121.516	4.21218	2.07321	2.03172	0.0421821	0.536036
peak123071	chr5	54447921	54448550	103.226	4.35129	2.10449	2.06762	0.0386757	0.536036
peak123127	chr5	55322618	55323099	95.1286	6.34299	2.3361	2.7152	0.00662352	0.536036
peak123141	chr5	55466472	55466679	48.7685	5.63537	2.38935	2.35854	0.0183471	0.536036
peak123147	chr5	55501846	55502539	88.9625	4.38678	2.12828	2.06119	0.0392852	0.536036
peak12316	chr1	208020469	208020716	60.6232	5.03315	2.25159	2.23537	0.0253928	0.536036
peak123193	chr5	55921314	55921749	42.1456	5.45766	2.40411	2.27014	0.0231991	0.536036
peak123270	chr5	56977776	56978176	115.412	5.75588	2.21177	2.60239	0.00925768	0.536036
peak123311	chr5	57431467	57432089	74.0973	4.43025	2.16079	2.05029	0.0403357	0.536036
peak123330	chr5	57662402	57662710	34.9206	5.21582	2.42466	2.15115	0.0314643	0.536036
peak123337	chr5	57743030	57743380	31.9102	5.09515	2.43502	2.09245	0.0363985	0.536036
peak123417	chr5	59042086	59042501	118.838	5.31198	2.16539	2.45313	0.0141621	0.536036
peak123443	chr5	59388472	59389050	289.933	3.92304	1.97907	1.98227	0.047449	0.536274
peak123475	chr5	59929070	59929496	139.309	5.48403	2.16076	2.53801	0.0111483	0.536036
peak123490	chr5	60344441	60344713	96.748	5.56699	2.21974	2.50794	0.0121436	0.536036
peak123518	chr5	60608113	60608598	182.596	4.13272	2.02667	2.03917	0.0414335	0.536036
peak123585	chr5	61440180	61440724	104.43	4.36497	2.10402	2.07459	0.038025	0.536036
peak1236	chr1	17602967	17603390	108.271	4.07526	2.07683	1.96225	0.0497335	0.537603
peak123606	chr5	61770899	61771329	136.755	4.50225	2.08234	2.16211	0.03061	0.536036
peak123646	chr5	64328164	64328363	52.3809	5.71803	2.38268	2.39983	0.0164025	0.536036
peak12365	chr1	208410669	208410962	78.7271	4.2403	2.13552	1.98561	0.0470772	0.536274
peak123663	chr5	64468423	64468620	26.4915	4.83541	2.45732	1.96776	0.0490961	0.536274
peak123666	chr5	64499619	64500014	107.253	4.21853	2.08908	2.01933	0.0434532	0.536036
peak123693	chr5	65106882	65107187	82.3396	4.29432	2.13271	2.01355	0.044057	0.536036
peak123701	chr5	65170141	65170353	26.4915	4.83541	2.45732	1.96776	0.0490961	0.536274
peak123730	chr5	65749915	65750896	162.873	4.4181	2.05833	2.14645	0.0318371	0.536036
peak123733	chr5	65849906	65850414	185.067	5.78033	2.15593	2.68113	0.00733736	0.536036
peak123736	chr5	65949043	65949737	259.247	4.62066	2.03775	2.26753	0.0233577	0.536036
peak123746	chr5	66178538	66178701	53.2114	4.37032	2.21818	1.97023	0.0488123	0.536274
peak123756	chr5	66308211	66308370	75.26	6.11378	2.35214	2.59924	0.00934311	0.536036
peak123767	chr5	66390416	66391229	138.52	5.15071	2.13279	2.41501	0.015735	0.536036
peak123772	chr5	66502659	66503204	161.71	4.08255	2.0335	2.00765	0.044681	0.536036
peak123779	chr5	66534111	66534408	68.0765	4.32755	2.16714	1.99689	0.0458373	0.536036
peak12378	chr1	208596124	208596509	86.9279	4.9598	2.17958	2.27558	0.0228713	0.536036
peak123797	chr5	66722872	66723533	78.0835	5.32811	2.23233	2.38679	0.016996	0.536036
peak123801	chr5	66812817	66813124	63.8205	5.94039	2.36512	2.51166	0.0120163	0.536036
peak123828	chr5	67362220	67362839	94.7549	5.05867	2.17496	2.32587	0.0200256	0.536036
peak123835	chr5	67437355	67437628	51.1768	5.69225	2.38471	2.38698	0.0169875	0.536036
peak123836	chr5	67474470	67474699	42.5608	4.59682	2.28754	2.00951	0.0444834	0.536036
peak123846	chr5	67573068	67573546	140.887	6.68463	2.31493	2.88762	0.00388171	0.536036
peak123849	chr5	67615109	67615808	104.575	5.65097	2.21603	2.55004	0.0107709	0.536036
peak123855	chr5	67721126	67721310	31.3081	5.06922	2.43725	2.0799	0.0375351	0.536036
peak12386	chr1	208693917	208694391	74.0973	4.43025	2.16079	2.05029	0.0403357	0.536036
peak123860	chr5	67750679	67751366	78.914	4.50567	2.15656	2.08929	0.0366818	0.536036
peak123866	chr5	67795742	67796137	59.0038	5.85411	2.37182	2.4682	0.0135796	0.536036
peak123870	chr5	67818811	67819227	35.5227	5.23832	2.42274	2.16215	0.0306069	0.536036
peak123876	chr5	67843565	67843724	28.2977	4.9291	2.44929	2.01246	0.0441718	0.536036
peak123931	chr5	68808572	68808858	53.2114	4.37032	2.21818	1.97023	0.0488123	0.536274
peak124011	chr5	71621776	71622120	65.4398	5.12376	2.24523	2.28206	0.0224856	0.536036
peak124021	chr5	71679222	71679379	56.8239	4.45209	2.21159	2.01307	0.0441075	0.536036
peak124026	chr5	71706859	71707148	47.3774	4.7322	2.27543	2.07969	0.0375536	0.536036
peak124027	chr5	71708201	71708586	99.4262	4.12829	2.09212	1.97326	0.0484658	0.536274
peak124043	chr5	71847847	71848394	184.216	4.05847	2.02025	2.00889	0.0445485	0.536036
peak124082	chr5	72476496	72476789	31.3081	5.06922	2.43725	2.0799	0.0375351	0.536036
peak12409	chr1	209053771	209054129	91.7445	5.0218	2.17662	2.30716	0.0210461	0.536036
peak124097	chr5	72608217	72608679	271.455	3.89308	1.9806	1.9656	0.0493448	0.537603
peak124109	chr5	72672552	72672760	55.2045	4.92053	2.26	2.17722	0.0294639	0.536036
peak124153	chr5	73114249	73114530	184.174	4.33225	2.04097	2.12264	0.0337836	0.536036
peak124181	chr5	73436770	73437370	83.7306	4.57614	2.15284	2.12563	0.0335343	0.536036
peak124182	chr5	73445337	73445880	72.2911	4.40043	2.16259	2.03479	0.0418716	0.536036
peak124185	chr5	73475001	73475534	164.783	6.11714	2.20102	2.77923	0.00544873	0.536036
peak124186	chr5	73482420	73483142	151.952	5.57606	2.15888	2.58285	0.00979891	0.536036
peak124201	chr5	73606207	73606491	59.419	5.00936	2.25328	2.22314	0.026206	0.536036
peak124227	chr5	73890688	73891633	107.585	5.68137	2.21474	2.56525	0.01031	0.536036
peak124230	chr5	73926453	73927070	160.838	4.68673	2.08021	2.25301	0.0242587	0.536036
peak124232	chr5	73928938	73929172	44.9691	4.66683	2.28114	2.04584	0.0407725	0.536036
peak124254	chr5	74191665	74192201	117.302	4.17047	2.07423	2.01062	0.0443661	0.536036
peak124255	chr5	74196733	74197134	66.8724	4.30569	2.16861	1.98547	0.0470926	0.536274
peak124279	chr5	74829532	74829922	67.0592	4.6539	2.19718	2.11812	0.0341649	0.536036
peak124340	chr5	75913168	75913809	191.461	6.91471	2.30289	3.00263	0.00267662	0.536036
peak124371	chr5	76240547	76240861	98.7826	4.76942	2.14418	2.22436	0.0261242	0.536036
peak124377	chr5	76295201	76295715	201.717	3.94194	2.00429	1.96675	0.0492125	0.536766
peak124412	chr5	76686678	76686989	68.8655	4.68584	2.19509	2.13469	0.0327867	0.536036
peak124435	chr5	77178557	77178802	88.5472	4.64212	2.14962	2.15951	0.0308109	0.536036
peak124440	chr5	77202611	77203009	46.7754	4.71617	2.27682	2.07138	0.0383231	0.536036
peak124496	chr5	77929394	77929812	47.3774	4.7322	2.27543	2.07969	0.0375536	0.536036
peak124527	chr5	78203129	78203907	243.365	4.75166	2.05165	2.31601	0.0205575	0.536036
peak124542	chr5	78439898	78440379	84.5195	4.92728	2.18121	2.25897	0.0238855	0.536036
peak124570	chr5	78917018	78917179	63.6336	5.09074	2.2475	2.26506	0.0235087	0.536036
peak124612	chr5	79510093	79510543	149.129	6.01849	2.2034	2.73146	0.00630553	0.536036
peak124638	chr5	80032429	80032862	114.021	5.26635	2.16689	2.43037	0.0150833	0.536036
peak124639	chr5	80041378	80041635	103.558	6.42137	2.33093	2.75485	0.00587191	0.536036
peak124692	chr5	81120995	81121489	195.8	4.50899	2.04939	2.20016	0.0277954	0.536036
peak12472	chr1	209715864	209716429	109.246	4.41794	2.10229	2.10149	0.0355975	0.536036
peak124737	chr5	81909680	81910108	91.5161	6.30641	2.33857	2.69669	0.00700325	0.536036
peak124805	chr5	82928632	82929187	142.361	4.72261	2.09532	2.25388	0.0242038	0.536036
peak124828	chr5	83323847	83324256	64.6509	4.60973	2.20016	2.09518	0.0361554	0.536036
peak124839	chr5	83585998	83586447	116.7	4.16438	2.07438	2.00753	0.0446937	0.536036
peak124841	chr5	83589998	83590251	65.8551	4.63204	2.19864	2.10677	0.0351371	0.536036
peak124872	chr5	83992310	83993072	243.469	6.05299	2.15469	2.80921	0.00496627	0.536036
peak12499	chr1	209830495	209830848	157.496	4.05153	2.03365	1.99225	0.0463439	0.536274
peak125026	chr5	88401092	88402041	212.327	4.14468	2.01572	2.05618	0.0397654	0.536036
peak125033	chr5	88572405	88573025	93.5507	5.04409	2.17561	2.31847	0.0204236	0.536036
peak125037	chr5	88585540	88585750	27.6957	4.89875	2.4519	1.99794	0.0457232	0.536036
peak125065	chr5	89333537	89333764	41.3566	4.56007	2.29098	1.99045	0.0465419	0.536274
peak125074	chr5	89469201	89469878	87.7168	5.45892	2.22512	2.45331	0.0141549	0.536036
peak125114	chr5	90279021	90279313	49.9726	5.66426	2.38699	2.37298	0.0176454	0.536036
peak125122	chr5	90370432	90370638	61.2253	5.04493	2.25074	2.24145	0.0249966	0.536036
peak125132	chr5	90447812	90448110	118.651	4.97842	2.13703	2.32959	0.0198278	0.536036
peak125172	chr5	91003007	91003344	27.6957	4.89875	2.4519	1.99794	0.0457232	0.536036
peak125208	chr5	92172588	92173570	189.51	5.24154	2.10861	2.48578	0.0129267	0.536036
peak125226	chr5	92481456	92481873	64.8378	5.11287	2.24597	2.27646	0.0228184	0.536036
peak125337	chr5	95005197	95005681	233.233	6.01114	2.1547	2.78978	0.00527444	0.536036
peak125347	chr5	95097968	95098428	174.686	4.77931	2.07969	2.29808	0.0215571	0.536036
peak125378	chr5	95367459	95368039	231.552	4.49443	2.0358	2.2077	0.0272653	0.536036
peak125379	chr5	95385199	95385591	130.734	4.45031	2.08328	2.13621	0.0326626	0.536036
peak125383	chr5	95429654	95430082	57.1976	5.81898	2.3746	2.45052	0.0142652	0.536036
peak125394	chr5	95513021	95513520	143.98	4.56111	2.08154	2.19122	0.028436	0.536036
peak125406	chr5	95615927	95616212	44.367	4.64974	2.28268	2.03697	0.0416533	0.536036
peak125449	chr5	96044902	96045358	89.1493	4.65008	2.14925	2.16358	0.0304964	0.536036
peak125475	chr5	96355291	96355871	113.233	4.92564	2.13862	2.30318	0.0212685	0.536036
peak125481	chr5	96406865	96407130	39.1352	5.36421	2.412	2.22397	0.0261504	0.536036
peak125492	chr5	96724536	96724799	48.5816	4.76354	2.27274	2.09595	0.0360866	0.536036
peak125496	chr5	96837090	96837935	85.1216	4.93551	2.18079	2.26317	0.023625	0.536036
peak125524	chr5	97550009	97550728	72.8932	4.41046	2.16198	2.04001	0.0413491	0.536036
peak125525	chr5	97584673	97585081	63.8205	5.94039	2.36512	2.51166	0.0120163	0.536036
peak125527	chr5	97628121	97628488	84.9348	4.59304	2.15199	2.13432	0.0328169	0.536036
peak125551	chr5	97967184	97967805	281.337	4.62303	2.03295	2.27405	0.0229629	0.536036
peak125554	chr5	98041493	98041957	99.9868	4.78341	2.14362	2.23146	0.0256508	0.536036
peak125558	chr5	98090899	98091502	129.115	4.61142	2.09733	2.19871	0.0278989	0.536036
peak125782	chr5	104240153	104240582	49.1837	4.77887	2.27143	2.1039	0.0353871	0.536036
peak125793	chr5	105185496	105185682	31.3081	5.06922	2.43725	2.0799	0.0375351	0.536036
peak125794	chr5	105221013	105221273	88.7756	4.17174	2.11158	1.97565	0.0481949	0.536274
peak125814	chr5	105728349	105728767	83.3154	4.91061	2.18207	2.25044	0.0244211	0.536036
peak125822	chr5	105880868	105881554	195.946	5.07676	2.09266	2.42598	0.0152671	0.536036
peak125826	chr5	106162820	106163113	34.9206	5.21582	2.42466	2.15115	0.0314643	0.536036
peak125836	chr5	106470770	106471382	39.1352	5.36421	2.412	2.22397	0.0261504	0.536036
peak125850	chr5	106701234	106701816	144.395	4.41313	2.06975	2.1322	0.0329904	0.536036
peak125863	chr5	106801922	106802265	137.503	5.47006	2.16109	2.53116	0.0113686	0.536036
peak125948	chr5	108127887	108128241	57.1976	5.81898	2.3746	2.45052	0.0142652	0.536036
peak125981	chr5	108990012	108990607	95.7722	4.73357	2.14564	2.20614	0.0273743	0.536036
peak125984	chr5	109017507	109017949	95.9591	5.07303	2.17433	2.33315	0.0196404	0.536036
peak125997	chr5	109212829	109213695	276.043	4.01222	1.98861	2.0176	0.0436329	0.536036
peak126002	chr5	109274694	109275194	144.769	4.74157	2.09504	2.26323	0.0236214	0.536036
peak126007	chr5	109336358	109336913	169.537	4.13768	2.03346	2.0348	0.0418711	0.536036
peak126013	chr5	109485828	109486266	108.603	5.21228	2.1688	2.4033	0.0162477	0.536036
peak126014	chr5	109494981	109495231	40.7546	4.54122	2.29276	1.98067	0.0476278	0.536274
peak126018	chr5	109624428	109625091	165.427	5.09446	2.10946	2.41505	0.015733	0.536036
peak126043	chr5	110216185	110216693	49.1837	4.77887	2.27143	2.1039	0.0353871	0.536036
peak126044	chr5	110235381	110235996	86.741	4.61787	2.15078	2.14707	0.0317876	0.536036
peak126057	chr5	110411179	110411515	120.499	4.35551	2.08533	2.08864	0.0367401	0.536036
peak126080	chr5	110775046	110775646	159.78	5.62875	2.15795	2.60838	0.0090972	0.536036
peak126091	chr5	110910072	110910377	38.5331	5.34438	2.41368	2.21421	0.0268147	0.536036
peak126092	chr5	110918715	110919091	178.818	6.86615	2.30527	2.97846	0.00289703	0.536036
peak126105	chr5	111078390	111078907	102.354	6.41072	2.33162	2.74947	0.00596925	0.536036
peak126110	chr5	111110204	111110542	41.3566	4.56007	2.29098	1.99045	0.0465419	0.536274
peak126125	chr5	111288972	111289398	119.253	4.98411	2.13687	2.33243	0.019678	0.536036
peak126132	chr5	111341315	111341678	39.5504	4.50287	2.29636	1.96087	0.0498945	0.537603
peak126171	chr5	112112077	112112297	69.6544	5.19676	2.24039	2.31958	0.0203638	0.536036
peak126186	chr5	112353779	112354182	69.6544	5.19676	2.24039	2.31958	0.0203638	0.536036
peak126195	chr5	112404291	112404707	74.8863	4.78569	2.18893	2.18631	0.0287927	0.536036
peak126196	chr5	112417503	112418414	453.968	4.23015	1.98156	2.13475	0.0327811	0.536036
peak126200	chr5	112437778	112437989	32.5123	5.12045	2.43285	2.10472	0.035316	0.536036
peak126234	chr5	112910187	112910701	147.593	4.58938	2.08118	2.20518	0.0274413	0.536036
peak126247	chr5	113488188	113489058	72.2911	4.40043	2.16259	2.03479	0.0418716	0.536036
peak12625	chr1	211458579	211458913	65.0246	5.96023	2.36362	2.52166	0.0116804	0.536036
peak126253	chr5	113579189	113579928	128.326	4.42877	2.0837	2.12543	0.0335504	0.536036
peak126338	chr5	115231448	115231821	40.3393	5.40269	2.40874	2.24295	0.0248998	0.536036
peak126353	chr5	115370907	115371118	27.0936	4.86753	2.45457	1.98305	0.0473624	0.536274
peak12645	chr1	211685394	211685581	141.613	4.13591	2.05054	2.01699	0.0436966	0.536036
peak126499	chr5	119700724	119700867	44.9691	4.66683	2.28114	2.04584	0.0407725	0.536036
peak126507	chr5	119751665	119751972	28.2977	4.9291	2.44929	2.01246	0.0441718	0.536036
peak12651	chr1	211724928	211725635	64.6509	4.60973	2.20016	2.09518	0.0361554	0.536036
peak126512	chr5	119785298	119785435	46.1733	4.6999	2.27825	2.06294	0.039118	0.536036
peak126525	chr5	119888258	119888679	30.7061	5.04264	2.43954	2.06705	0.0387296	0.536036
peak126531	chr5	119959794	119960139	44.9691	4.66683	2.28114	2.04584	0.0407725	0.536036
peak12654	chr1	211754990	211755169	61.8274	5.05658	2.24991	2.24746	0.0246105	0.536036
peak126549	chr5	121004309	121004698	51.592	4.83775	2.2666	2.13436	0.0328133	0.536036
peak126577	chr5	121487452	121487672	74.2842	4.77613	2.1895	2.18138	0.0291552	0.536036
peak126588	chr5	121595659	121596041	149.669	3.99153	2.03396	1.96244	0.0497109	0.537603
peak126589	chr5	121597950	121598100	40.3393	5.40269	2.40874	2.24295	0.0248998	0.536036
peak126616	chr5	122077466	122077829	42.5608	4.59682	2.28754	2.00951	0.0444834	0.536036
peak126617	chr5	122086885	122087553	493.498	3.89198	1.95336	1.99245	0.0463212	0.536274
peak126661	chr5	123052904	123053204	104.014	4.57087	2.12082	2.15524	0.031143	0.536036
peak126662	chr5	123056509	123056931	69.0523	5.18665	2.24104	2.31439	0.0206463	0.536036
peak126682	chr5	123389096	123389406	33.7165	5.16925	2.42866	2.12844	0.0333005	0.536036
peak126793	chr5	124746554	124747074	91.786	4.21169	2.10988	1.99618	0.0459142	0.536036
peak126817	chr5	125337991	125338580	95.5853	4.47183	2.1246	2.10479	0.0353095	0.536036
peak126818	chr5	125339075	125339415	71.0869	4.38007	2.16385	2.0242	0.0429494	0.536036
peak126826	chr5	125433705	125434518	121.848	5.33942	2.16454	2.46677	0.0136337	0.536036
peak126855	chr5	125782174	125782686	75.0731	5.28323	2.23499	2.36387	0.0180851	0.536036
peak126890	chr5	126220016	126220452	115.682	4.30771	2.08655	2.06452	0.0389688	0.536036
peak126924	chr5	126722270	126722740	89.3777	4.17989	2.11121	1.97986	0.0477195	0.536274
peak126956	chr5	127149251	127149781	193.994	4.49851	2.04934	2.1951	0.0281565	0.536036
peak126973	chr5	127270487	127270996	263.649	4.73505	2.04521	2.31519	0.0206023	0.536036
peak126990	chr5	127499768	127500080	70.6717	4.71682	2.19312	2.15073	0.0314973	0.536036
peak126991	chr5	127510530	127510995	108.976	6.46724	2.32799	2.77804	0.00546881	0.536036
peak126996	chr5	127552515	127553336	634.634	4.49769	1.99038	2.25972	0.0238386	0.536036
peak127006	chr5	127619959	127620344	126.291	4.7938	2.11437	2.26725	0.0233751	0.536036
peak127007	chr5	127623511	127623764	54.7893	5.7696	2.37855	2.42568	0.0152795	0.536036
peak127024	chr5	127972570	127973106	125.876	5.04459	2.13526	2.36252	0.0181511	0.536036
peak127042	chr5	128580220	128580466	26.4915	4.83541	2.45732	1.96776	0.0490961	0.536274
peak127056	chr5	128846945	128847436	30.104	5.01536	2.44188	2.05389	0.039986	0.536036
peak127088	chr5	129617715	129618173	78.4987	4.84104	2.18582	2.21475	0.0267772	0.536036
peak127107	chr5	130109562	130109775	40.9414	5.42137	2.40716	2.25218	0.0243107	0.536036
peak127114	chr5	130300328	130300856	80.0766	6.17614	2.34766	2.63076	0.00851941	0.536036
peak127115	chr5	130314223	130314565	54.0003	4.89367	2.26211	2.16332	0.0305165	0.536036
peak127116	chr5	130327750	130328349	130.963	4.16494	2.0611	2.02074	0.0433068	0.536036
peak127124	chr5	130555112	130555621	78.3119	4.49652	2.15706	2.08456	0.0371096	0.536036
peak127193	chr5	131586894	131587558	408.48	3.93524	1.96372	2.00397	0.0450734	0.536036
peak127208	chr5	131700178	131700324	37.3289	5.30291	2.41723	2.1938	0.02825	0.536036
peak127221	chr5	131764768	131765099	218.077	4.63002	2.05024	2.25828	0.0239282	0.536036
peak127225	chr5	131787239	131787542	89.7514	4.65797	2.14888	2.16763	0.0301871	0.536036
peak127229	chr5	131807681	131808004	169.6	6.14523	2.20041	2.79276	0.00522603	0.536036
peak127402	chr5	133885467	133885664	106.651	4.21185	2.08929	2.01592	0.0438083	0.536036
peak127403	chr5	133887637	133888351	246.604	4.56499	2.03682	2.24123	0.025011	0.536036
peak12741	chr1	212658081	212658536	224.887	4.78066	2.05935	2.32144	0.0202631	0.536036
peak127438	chr5	134475621	134475818	107.025	4.60406	2.11967	2.17206	0.0298512	0.536036
peak127439	chr5	134476324	134476924	291.884	4.12942	1.99418	2.07074	0.0383833	0.536036
peak127452	chr5	134605089	134606119	264.853	4.74007	2.04529	2.31755	0.0204738	0.536036
peak127460	chr5	134689707	134690422	280.798	6.18967	2.15509	2.87211	0.00407735	0.536036
peak1275	chr1	17960109	17960510	182.845	6.2175	2.19907	2.82733	0.00469378	0.536036
peak127521	chr5	135340205	135340450	108.831	4.6233	2.11911	2.18171	0.0291307	0.536036
peak127564	chr5	136111879	136112182	47.9795	4.74798	2.27407	2.08788	0.0368085	0.536036
peak127567	chr5	136146116	136146561	225.614	4.00734	2.00099	2.00268	0.045212	0.536036
peak127570	chr5	136150762	136151045	110.637	4.64233	2.11851	2.19132	0.0284285	0.536036
peak127574	chr5	136314748	136315368	123.239	5.82426	2.20933	2.63621	0.00838388	0.536036
peak127584	chr5	136432059	136432695	126.707	4.58982	2.09779	2.18792	0.0286751	0.536036
peak127593	chr5	136522799	136523147	130.88	5.41693	2.16242	2.50503	0.0122441	0.536036
peak127594	chr5	136526193	136526558	74.6579	6.10555	2.35275	2.59507	0.00945708	0.536036
peak127608	chr5	136600236	136600590	103.371	5.63851	2.21657	2.5438	0.0109653	0.536036
peak127623	chr5	136750783	136751435	189.863	3.94052	2.00895	1.96148	0.0498233	0.537603
peak127629	chr5	136822465	136822713	81.0939	5.37097	2.22988	2.40864	0.0160121	0.536036
peak127634	chr5	136896179	136896387	86.6995	6.25443	2.34215	2.67038	0.00757649	0.536036
peak127636	chr5	136899336	136899793	216.126	4.24329	2.0218	2.09876	0.0358378	0.536036
peak127644	chr5	136944789	136945186	167.316	4.22153	2.04097	2.0684	0.0386029	0.536036
peak127655	chr5	137042565	137042872	56.8239	4.45209	2.21159	2.01307	0.0441075	0.536036
peak127657	chr5	137066055	137066484	107.025	4.60406	2.11967	2.17206	0.0298512	0.536036
peak127758	chr5	138239139	138239349	81.1354	4.27657	2.13364	2.00436	0.0450318	0.536036
peak127759	chr5	138241313	138241588	149.627	4.32035	2.05907	2.09821	0.0358865	0.536036
peak127768	chr5	138350318	138350984	99.3847	4.77644	2.1439	2.22792	0.0258857	0.536036
peak127799	chr5	138695050	138695623	75.862	6.12193	2.35155	2.60336	0.00923156	0.536036
peak127803	chr5	138709281	138709863	208.444	4.57946	2.04982	2.23408	0.0254777	0.536036
peak127890	chr5	139581556	139581960	107.212	4.86349	2.14068	2.27194	0.02309	0.536036
peak127907	chr5	139677816	139678189	112.215	5.24867	2.1675	2.42153	0.0154553	0.536036
peak127916	chr5	139724364	139724728	90.5819	4.196	2.11047	1.98818	0.0467916	0.536274
peak127927	chr5	139913170	139914101	80.5334	4.26777	2.13401	1.99988	0.0455135	0.536036
peak127932	chr5	139968883	139969050	54.0003	4.89367	2.26211	2.16332	0.0305165	0.536036
peak127937	chr5	140004484	140004795	39.5504	4.50287	2.29636	1.96087	0.0498945	0.537603
peak127988	chr5	140868210	140869095	243.033	4.29963	2.0179	2.13075	0.0331101	0.536036
peak128071	chr5	141630853	141631426	282.832	5.65907	2.11068	2.68117	0.00733663	0.536036
peak128090	chr5	141764787	141765135	77.2946	4.82287	2.18684	2.20541	0.0274256	0.536036
peak128098	chr5	141823390	141823695	40.9414	5.42137	2.40716	2.25218	0.0243107	0.536036
peak128114	chr5	141900434	141900905	113.087	4.12705	2.07538	1.98857	0.0467484	0.536274
peak128137	chr5	142051471	142051682	70.8586	5.21665	2.23912	2.32978	0.0198178	0.536036
peak128160	chr5	142209393	142209703	32.5123	5.12045	2.43285	2.10472	0.035316	0.536036
peak128174	chr5	142284044	142284410	42.5608	4.59682	2.28754	2.00951	0.0444834	0.536036
peak128188	chr5	142413246	142413906	207.884	4.28241	2.02761	2.11205	0.034682	0.536036
peak128200	chr5	142523453	142524047	130.963	4.16494	2.0611	2.02074	0.0433068	0.536036
peak128205	chr5	142552369	142552583	90.1251	5.48899	2.22357	2.46854	0.0135664	0.536036
peak128206	chr5	142556834	142557318	352.03	6.79895	2.19533	3.09701	0.00195484	0.536036
peak128208	chr5	142584720	142585422	318.438	4.9406	2.04941	2.41074	0.0159203	0.536036
peak128214	chr5	142638148	142638611	193.205	4.38688	2.04125	2.14912	0.0316251	0.536036
peak128231	chr5	142850630	142851213	221.69	4.64833	2.05042	2.26702	0.023389	0.536036
peak128241	chr5	142933770	142934159	252.915	5.78364	2.12868	2.717	0.00658758	0.536036
peak128299	chr5	143569402	143569894	148.423	4.31099	2.05916	2.09357	0.0362985	0.536036
peak128310	chr5	143800937	143801377	79.1008	4.85	2.18532	2.21936	0.0264625	0.536036
peak128311	chr5	143807250	143807880	55.8066	4.93371	2.25898	2.18404	0.0289594	0.536036
peak128320	chr5	143946376	143947252	256.32	4.15482	2.00371	2.07356	0.03812	0.536036
peak128325	chr5	144158143	144158603	48.1664	5.62057	2.39056	2.35115	0.0187157	0.536036
peak128330	chr5	144441895	144442248	114.478	4.29541	2.08688	2.05829	0.039562	0.536036
peak128335	chr5	144730043	144730438	106.236	4.38515	2.10334	2.08485	0.0370829	0.536036
peak12835	chr1	214107965	214108321	31.3081	5.06922	2.43725	2.0799	0.0375351	0.536036
peak128361	chr5	145132209	145133085	101.191	4.79721	2.14309	2.23845	0.0251916	0.536036
peak128373	chr5	145282118	145282347	78.7271	4.2403	2.13552	1.98561	0.0470772	0.536274
peak128375	chr5	145300753	145301159	98.3674	5.10115	2.17313	2.34737	0.0189064	0.536036
peak128378	chr5	145317160	145317321	55.2045	4.92053	2.26	2.17722	0.0294639	0.536036
peak128379	chr5	145321218	145321679	246.126	3.93211	1.98955	1.97637	0.0481124	0.536274
peak128382	chr5	145354844	145355539	375.199	4.3123	1.99533	2.16119	0.0306806	0.536036
peak128386	chr5	145369023	145369404	42.5608	4.59682	2.28754	2.00951	0.0444834	0.536036
peak128397	chr5	145568014	145568335	115.267	4.48057	2.10044	2.13316	0.0329114	0.536036
peak128398	chr5	145570500	145570718	98.4089	4.29487	2.10647	2.03889	0.0414609	0.536036
peak128407	chr5	145749072	145749771	343.455	5.6634	2.09902	2.69811	0.00697345	0.536036
peak128432	chr5	146130481	146131087	141.613	4.13591	2.05054	2.01699	0.0436966	0.536036
peak128437	chr5	146184589	146184981	41.3566	4.56007	2.29098	1.99045	0.0465419	0.536274
peak128448	chr5	146373433	146374401	193.579	4.61388	2.05825	2.24165	0.0249839	0.536036
peak128474	chr5	146738749	146739430	60.4363	4.52779	2.20593	2.05256	0.0401157	0.536036
peak128481	chr5	146786656	146787283	234.562	4.50894	2.036	2.21461	0.0267866	0.536036
peak1285	chr1	18092051	18092835	340.196	4.53795	2.01648	2.25043	0.0244214	0.536036
peak128531	chr5	147281194	147281622	78.125	4.23098	2.13604	1.98076	0.047618	0.536274
peak128550	chr5	147582168	147582420	63.0315	5.07948	2.24829	2.25927	0.0238668	0.536036
peak128561	chr5	147766940	147767229	96.9348	6.36057	2.33493	2.7241	0.00644772	0.536036
peak128563	chr5	147796343	147796806	103.786	5.16152	2.17072	2.3778	0.0174165	0.536036
peak128575	chr5	147995576	147996049	95.3985	4.25787	2.10794	2.01992	0.0433915	0.536036
peak128580	chr5	148109803	148110331	179.773	4.20577	2.03348	2.06826	0.0386157	0.536036
peak1286	chr1	18095081	18095673	248.493	4.11914	2.00301	2.05648	0.0397367	0.536036
peak128634	chr5	148545760	148545997	39.5504	4.50287	2.29636	1.96087	0.0498945	0.537603
peak128640	chr5	148571982	148572237	40.7546	4.54122	2.29276	1.98067	0.0476278	0.536274
peak128642	chr5	148585341	148586188	211.413	4.98965	2.0798	2.39911	0.0164351	0.536036
peak128644	chr5	148591672	148592145	462.854	6.14022	2.11994	2.89642	0.00377447	0.536036
peak12865	chr1	214470282	214470931	300.749	5.09584	2.06404	2.46887	0.0135542	0.536036
peak128673	chr5	148777131	148777440	114.208	5.74482	2.21219	2.59689	0.00940726	0.536036
peak128692	chr5	148880557	148880987	133.475	5.90645	2.20662	2.6767	0.00743514	0.536036
peak128758	chr5	149429672	149430097	92.3466	5.02929	2.17628	2.31096	0.0208351	0.536036
peak128761	chr5	149444920	149445829	482.972	4.59261	2.00577	2.2897	0.0220388	0.536036
peak12878	chr1	214573503	214573784	88.9209	5.47407	2.22434	2.46099	0.0138554	0.536036
peak128808	chr5	149853611	149854048	399.283	4.38205	1.99778	2.19346	0.028274	0.536036
peak128816	chr5	149872095	149872538	257.254	4.52345	2.03101	2.2272	0.025934	0.536036
peak12882	chr1	214595413	214596041	146.949	5.21548	2.13154	2.44681	0.0144127	0.536036
peak128828	chr5	149939258	149939611	99.7584	5.60007	2.21828	2.52452	0.0115858	0.536036
peak128835	chr5	149968991	149969455	149.212	4.4509	2.06931	2.15091	0.0314832	0.536036
peak128855	chr5	150160501	150160673	32.5123	5.12045	2.43285	2.10472	0.035316	0.536036
peak128871	chr5	150417518	150418706	152.036	4.33883	2.05889	2.10736	0.0350863	0.536036
peak128876	chr5	150451976	150452567	238.174	4.52609	2.03624	2.22277	0.0262313	0.536036
peak128877	chr5	150455342	150455809	184.818	4.06228	2.02026	2.01077	0.0443502	0.536036
peak128962	chr5	151557237	151558299	213.946	4.08001	2.01032	2.02953	0.0424038	0.536036
peak12897	chr1	214699513	214699993	30.7061	5.04264	2.43954	2.06705	0.0387296	0.536036
peak128982	chr5	152514813	152515288	61.6405	4.55192	2.20417	2.06514	0.0389094	0.536036
peak128988	chr5	152602583	152603184	82.9417	4.30309	2.13226	2.01808	0.0435825	0.536036
peak129008	chr5	152945465	152945700	64.2357	5.10187	2.24673	2.2708	0.0231593	0.536036
peak129017	chr5	153038674	153039260	102.623	4.34438	2.10473	2.0641	0.0390081	0.536036
peak129024	chr5	153162207	153162732	184.922	4.84254	2.07957	2.32863	0.0198789	0.536036
peak129075	chr5	153785859	153786189	100.36	5.6066	2.21798	2.52779	0.0114783	0.536036
peak129124	chr5	154466601	154467107	100.215	4.31646	2.10565	2.04994	0.0403704	0.536036
peak129135	chr5	155306014	155306478	46.3601	5.57465	2.39435	2.32825	0.0198988	0.536036
peak129222	chr5	156998670	156998846	74.0973	4.43025	2.16079	2.05029	0.0403357	0.536036
peak129267	chr5	157466676	157467443	78.914	4.50567	2.15656	2.08929	0.0366818	0.536036
peak129275	chr5	157567177	157567587	115.454	4.69141	2.11704	2.21603	0.0266897	0.536036
peak12928	chr1	215016174	215016901	161.856	4.54371	2.06861	2.19651	0.0280556	0.536036
peak129297	chr5	157877768	157878605	149.773	4.98495	2.11079	2.36165	0.018194	0.536036
peak1293	chr1	18202096	18202683	103.828	4.35815	2.10425	2.07112	0.038348	0.536036
peak129317	chr5	158087753	158088036	79.4745	6.16858	2.3482	2.62694	0.0086157	0.536036
peak129320	chr5	158129214	158129850	279.407	5.88269	2.12948	2.76251	0.00573596	0.536036
peak129323	chr5	158173988	158174256	46.3601	5.57465	2.39435	2.32825	0.0198988	0.536036
peak129397	chr5	158945380	158945769	81.5091	4.88508	2.18341	2.23736	0.0252628	0.536036
peak1294	chr1	18205430	18205762	151.392	4.79191	2.09438	2.28799	0.022138	0.536036
peak12942	chr1	215191927	215192260	107.855	4.22517	2.08886	2.02271	0.0431028	0.536036
peak129460	chr5	159769434	159770039	150.458	4.09771	2.04154	2.00717	0.0447317	0.536036
peak12949	chr1	215287249	215288259	165.323	4.10843	2.03341	2.02046	0.0433356	0.536036
peak129532	chr5	162532369	162532959	166.901	4.3269	2.04916	2.11155	0.0347253	0.536036
peak129535	chr5	162675255	162676545	276.189	4.24022	2.00555	2.11424	0.0344947	0.536036
peak129554	chr5	163011807	163012689	193.683	6.2722	2.19816	2.85339	0.0043256	0.536036
peak129561	chr5	163265843	163266100	45.7581	5.55881	2.39566	2.32037	0.020321	0.536036
peak129588	chr5	163763917	163764319	294.708	4.08775	1.99055	2.05358	0.0400164	0.536036
peak129665	chr5	166912416	166912691	31.3081	5.06922	2.43725	2.0799	0.0375351	0.536036
peak129666	chr5	166915475	166915707	34.9206	5.21582	2.42466	2.15115	0.0314643	0.536036
peak129671	chr5	167006308	167006938	100.174	5.12171	2.17228	2.35776	0.0183857	0.536036
peak129676	chr5	167060912	167061775	205.164	5.32625	2.10848	2.52611	0.0115332	0.536036
peak129679	chr5	167079528	167080109	81.8828	6.19834	2.34608	2.642	0.00824188	0.536036
peak129680	chr5	167080759	167081211	49.9726	5.66426	2.38699	2.37298	0.0176454	0.536036
peak129682	chr5	167097863	167098573	203.212	4.66824	2.05849	2.2678	0.0233412	0.536036
peak129687	chr5	167137705	167138036	43.765	4.63239	2.28426	2.02796	0.0425644	0.536036
peak129690	chr5	167156894	167157587	297.303	4.1505	1.99473	2.08073	0.0374587	0.536036
peak129691	chr5	167170570	167171351	102.81	4.55729	2.1213	2.14835	0.0316863	0.536036
peak129692	chr5	167181279	167182041	217.475	4.62693	2.05021	2.25681	0.0240202	0.536036
peak129693	chr5	167186406	167187135	190.755	4.72864	2.06819	2.28637	0.0222324	0.536036
peak129694	chr5	167190902	167191122	46.3601	5.57465	2.39435	2.32825	0.0198988	0.536036
peak129695	chr5	167197323	167198037	75.9036	4.45926	2.15908	2.06535	0.0388902	0.536036
peak129697	chr5	167223674	167224170	174.645	5.40123	2.12916	2.53679	0.0111874	0.536036
peak129698	chr5	167230022	167230593	123.468	5.023	2.13583	2.35178	0.0186837	0.536036
peak129705	chr5	167343258	167344050	175.101	4.63272	2.06822	2.23995	0.025094	0.536036
peak129706	chr5	167361453	167362048	278.472	5.01343	2.06252	2.43073	0.0150684	0.536036
peak129707	chr5	167372546	167373334	401.878	4.4385	2.00164	2.21743	0.0265937	0.536036
peak129709	chr5	167425266	167425566	33.7165	5.16925	2.42866	2.12844	0.0333005	0.536036
peak129714	chr5	167500897	167501383	79.7029	4.85889	2.18483	2.22392	0.0261538	0.536036
peak129736	chr5	167739943	167740318	115.496	4.15208	2.0747	2.00129	0.0453613	0.536036
peak129739	chr5	167751854	167752500	137.586	4.22269	2.06025	2.0496	0.0404036	0.536036
peak12974	chr1	215663202	215663794	34.9206	5.21582	2.42466	2.15115	0.0314643	0.536036
peak129742	chr5	167791187	167791664	222.583	6.40148	2.19649	2.91442	0.00356352	0.536036
peak129806	chr5	168721960	168722106	56.5955	5.80695	2.37555	2.44446	0.0145068	0.536036
peak129807	chr5	168723428	168724048	132.582	4.05815	2.05167	1.97798	0.0479315	0.536274
peak129820	chr5	168972860	168973071	44.9691	4.66683	2.28114	2.04584	0.0407725	0.536036
peak129825	chr5	169029514	169029958	86.6995	6.25443	2.34215	2.67038	0.00757649	0.536036
peak129840	chr5	169169748	169170320	311.234	3.91727	1.97482	1.98361	0.0472992	0.536274
peak129851	chr5	169230098	169230767	154.257	4.23573	2.04965	2.06657	0.0387751	0.536036
peak129865	chr5	169372666	169373371	216.915	4.33102	2.0281	2.13551	0.0327196	0.536036
peak129875	chr5	169547619	169548127	158.845	4.52234	2.06875	2.18602	0.0288139	0.536036
peak129882	chr5	169586107	169586467	200.576	4.93211	2.07961	2.37165	0.0177087	0.536036
peak129907	chr5	169878934	169879505	69.2807	4.34896	2.16574	2.00807	0.0446354	0.536036
peak129979	chr5	171022794	171023948	368.95	4.39466	2.00214	2.19498	0.0281651	0.536036
peak130008	chr5	171381421	171382014	130.776	4.04203	2.05184	1.96995	0.0488437	0.536274
peak130009	chr5	171402174	171402757	104.803	4.8375	2.1416	2.25883	0.0238939	0.536036
peak130011	chr5	171416354	171416580	71.0454	6.05419	2.35654	2.5691	0.0101962	0.536036
peak130019	chr5	171560259	171560661	131.15	4.30149	2.07147	2.07654	0.0378439	0.536036
peak130038	chr5	171788467	171789052	379.248	5.12702	2.05419	2.49588	0.0125645	0.536036
peak130044	chr5	171834584	171835135	131.752	4.30684	2.07137	2.07922	0.0375973	0.536036
peak130047	chr5	171845242	171845625	120.644	5.32854	2.16487	2.46137	0.0138409	0.536036
peak130059	chr5	171986085	171986448	179.586	4.11337	2.02662	2.02967	0.0423897	0.536036
peak130071	chr5	172160217	172161159	443.027	3.96547	1.96281	2.02031	0.0433515	0.536036
peak130084	chr5	172227102	172227519	309.407	4.90971	2.04862	2.3966	0.0165481	0.536036
peak130103	chr5	172328117	172328426	154.402	4.81398	2.09412	2.29881	0.0215158	0.536036
peak130107	chr5	172347173	172347815	251.649	4.41624	2.02443	2.18148	0.0291482	0.536036
peak130108	chr5	172356381	172356754	190.714	5.24833	2.10859	2.48903	0.0128093	0.536036
peak130149	chr5	172856428	172857226	145.371	4.74625	2.09497	2.26554	0.0234796	0.536036
peak130155	chr5	172901869	172902341	211.268	4.48826	2.04194	2.19804	0.0279463	0.536036
peak130156	chr5	172904768	172904923	30.104	5.01536	2.44188	2.05389	0.039986	0.536036
peak130159	chr5	172940266	172940842	66.2288	5.97994	2.36212	2.5316	0.0113543	0.536036
peak130184	chr5	173249563	173249771	68.2634	4.6753	2.19578	2.12922	0.0332358	0.536036
peak130186	chr5	173252300	173252526	134.534	4.6584	2.09641	2.22208	0.0262777	0.536036
peak130192	chr5	173307532	173307928	124.859	5.36584	2.16383	2.47979	0.0131461	0.536036
peak130201	chr5	173380531	173381048	163.807	5.33279	2.12989	2.50379	0.0122872	0.536036
peak130221	chr5	173762939	173763468	106.838	4.39179	2.10312	2.08823	0.0367775	0.536036
peak130225	chr5	173781749	173782634	244.569	4.7571	2.05173	2.31858	0.0204176	0.536036
peak130230	chr5	173837584	173838281	148.797	4.59863	2.08107	2.20974	0.0271229	0.536036
peak130252	chr5	174023505	174023960	49.7858	4.79374	2.27024	2.11156	0.0347245	0.536036
peak130286	chr5	174662079	174663041	239.005	4.35795	2.02345	2.15372	0.031262	0.536036
peak130292	chr5	174714709	174715805	326.68	4.87413	2.0431	2.38566	0.0170484	0.536036
peak130305	chr5	174944748	174945353	118.693	4.33784	2.08577	2.07973	0.0375499	0.536036
peak130323	chr5	175248610	175249711	351.012	3.93622	1.97029	1.99779	0.0457391	0.536036
peak130328	chr5	175349133	175349865	705.637	4.7168	2.00322	2.35461	0.018542	0.536036
peak130351	chr5	175900672	175901062	70.8586	5.21665	2.23912	2.32978	0.0198178	0.536036
peak130492	chr5	178078190	178078791	214.361	4.01312	2.00506	2.00149	0.0453395	0.536036
peak130494	chr5	178117263	178117602	48.5816	4.76354	2.27274	2.09595	0.0360866	0.536036
peak130497	chr5	178213109	178213332	106.423	4.59751	2.11989	2.16874	0.0301023	0.536036
peak130515	chr5	178692431	178693150	614.786	4.02179	1.95638	2.05573	0.039809	0.536036
peak130517	chr5	178702552	178703630	395.006	3.96373	1.96723	2.01488	0.0439171	0.536036
peak130518	chr5	178731381	178731833	99.9452	6.38889	2.33305	2.73843	0.00617338	0.536036
peak130521	chr5	178746783	178747467	131.523	4.63257	2.0969	2.20924	0.0271578	0.536036
peak130527	chr5	178805419	178806253	267.157	4.20228	2.00471	2.09621	0.036064	0.536036
peak130541	chr5	179054071	179054330	95.357	5.06588	2.17464	2.32952	0.0198314	0.536036
peak13059	chr1	216981106	216981348	75.6752	5.29237	2.23444	2.36855	0.0178582	0.536036
peak130597	chr5	179770042	179770535	41.5435	5.43969	2.40562	2.26124	0.0237442	0.536036
peak130612	chr5	180063374	180064126	216.23	5.01417	2.07991	2.41076	0.0159192	0.536036
peak130616	chr5	180226984	180227789	523.041	3.88361	1.95081	1.99076	0.0465067	0.536274
peak13086	chr1	217447205	217447559	117.302	4.17047	2.07423	2.01062	0.0443661	0.536036
peak130878	chr6	2412838	2413456	128.471	5.39683	2.16296	2.49511	0.0125918	0.536036
peak130934	chr6	2876636	2877491	148.049	4.07873	2.04171	1.9977	0.0457487	0.536036
peak130963	chr6	3061774	3062187	156.292	4.0425	2.0337	1.98776	0.0468386	0.536274
peak130990	chr6	3282048	3282964	259.621	4.8227	2.05268	2.34947	0.0188002	0.536036
peak131004	chr6	3390855	3391312	181.205	4.03919	2.02019	1.99941	0.0455637	0.536036
peak131018	chr6	3517592	3517947	74.0973	4.43025	2.16079	2.05029	0.0403357	0.536036
peak131026	chr6	3592539	3593186	138.79	4.23288	2.06011	2.05469	0.039909	0.536036
peak13111	chr1	218065406	218065593	37.931	5.32353	2.41547	2.20393	0.0275296	0.536036
peak131131	chr6	4603481	4603805	147.925	6.01039	2.20361	2.72751	0.00638139	0.536036
peak131186	chr6	5214147	5214353	47.3774	4.7322	2.27543	2.07969	0.0375536	0.536036
peak131189	chr6	5230978	5231178	43.3497	5.49261	2.40118	2.28747	0.0221686	0.536036
peak131203	chr6	5498266	5499006	163.766	6.80133	2.30859	2.9461	0.00321808	0.536036
peak131206	chr6	5512009	5512566	67.4745	4.31667	2.16787	1.99121	0.0464581	0.536274
peak131226	chr6	5941553	5941729	35.5227	5.23832	2.42274	2.16215	0.0306069	0.536036
peak131309	chr6	7401411	7401683	49.1837	4.77887	2.27143	2.1039	0.0353871	0.536036
peak131310	chr6	7415089	7415474	77.2946	4.82287	2.18684	2.20541	0.0274256	0.536036
peak131416	chr6	9139994	9140649	150.977	4.99383	2.11067	2.36599	0.0179817	0.536036
peak131424	chr6	9361245	9361407	27.6957	4.89875	2.4519	1.99794	0.0457232	0.536036
peak131444	chr6	9647649	9648468	107.814	4.86988	2.14046	2.27516	0.0228962	0.536036
peak131534	chr6	10760139	10760811	200.659	4.24181	2.02727	2.09238	0.0364048	0.536036
peak131592	chr6	11416434	11416746	64.4641	4.26062	2.1717	1.96188	0.0497766	0.537603
peak131615	chr6	11609487	11610094	475.249	3.82234	1.94948	1.9607	0.0499142	0.537603
peak131618	chr6	11616409	11616892	354.5	4.34988	2.00068	2.1742	0.0296902	0.536036
peak131654	chr6	12025227	12025584	52.7962	4.86608	2.26431	2.14904	0.0316313	0.536036
peak13168	chr1	218765959	218766334	26.4915	4.83541	2.45732	1.96776	0.0490961	0.536274
peak131690	chr6	12420848	12421392	117.821	5.77734	2.21102	2.61298	0.00897575	0.536036
peak131694	chr6	12483960	12484466	226.05	5.23028	2.09321	2.49869	0.0124654	0.536036
peak131701	chr6	12579055	12579382	85.9105	5.43571	2.22635	2.44153	0.014625	0.536036
peak131729	chr6	13006882	13007403	76.9209	4.21211	2.13711	1.97094	0.0487308	0.536274
peak131813	chr6	13984774	13985237	67.0592	4.6539	2.19718	2.11812	0.0341649	0.536036
peak131847	chr6	14271148	14271830	417.823	4.97235	2.03872	2.43895	0.0147299	0.536036
peak131848	chr6	14272367	14272507	33.1144	5.14514	2.43072	2.11671	0.0342844	0.536036
peak131885	chr6	14703951	14704125	46.3601	5.57465	2.39435	2.32825	0.0198988	0.536036
peak131903	chr6	14851551	14852015	49.1837	4.77887	2.27143	2.1039	0.0353871	0.536036
peak13193	chr1	218996583	218997237	209.233	4.70077	2.05868	2.28339	0.0224074	0.536036
peak131949	chr6	15351938	15352196	143.606	4.27267	2.05959	2.07453	0.0380304	0.536036
peak131971	chr6	15477080	15477367	54.4156	4.39826	2.21589	1.98487	0.0471585	0.536274
peak132003	chr6	15876699	15876993	97.9521	5.58049	2.21911	2.51474	0.0119119	0.536036
peak132164	chr6	17270124	17270549	136.34	4.67358	2.09613	2.22962	0.0257727	0.536036
peak132188	chr6	17575181	17575575	70.0696	4.7066	2.19377	2.14544	0.0319177	0.536036
peak132207	chr6	17876320	17876695	187.288	5.47492	2.12867	2.57199	0.0101117	0.536036
peak132212	chr6	17911981	17912149	55.3913	5.78237	2.37752	2.4321	0.0150114	0.536036
peak132254	chr6	18362286	18362658	275.005	5.63057	2.11035	2.66808	0.00762866	0.536036
peak132297	chr6	19301966	19302640	181.911	4.82433	2.0796	2.31984	0.0203495	0.536036
peak132307	chr6	19410740	19411047	148.568	4.97599	2.11093	2.35726	0.0184106	0.536036
peak132310	chr6	19418005	19418269	81.3223	4.5415	2.15463	2.10778	0.0350497	0.536036
peak132313	chr6	19472299	19472839	363.905	4.49006	2.00977	2.23412	0.0254751	0.536036
peak13239	chr1	219596100	219596794	113.419	5.26049	2.16709	2.42745	0.0152056	0.536036
peak132415	chr6	21033709	21034218	42.1456	5.45766	2.40411	2.27014	0.0231991	0.536036
peak13242	chr1	219615906	219616367	159.302	4.06494	2.03358	1.99891	0.0456184	0.536036
peak132431	chr6	21227838	21228090	80.9071	4.87643	2.18388	2.23292	0.0255542	0.536036
peak132440	chr6	21402648	21402952	36.7269	5.28184	2.41902	2.18346	0.0290018	0.536036
peak132454	chr6	21679288	21680461	283.185	4.4003	2.01608	2.18261	0.0290649	0.536036
peak132469	chr6	21856573	21857325	76.0904	4.80454	2.18783	2.19603	0.0280896	0.536036
peak132474	chr6	21898564	21898952	132.458	6.63438	2.31782	2.86234	0.00420522	0.536036
peak132499	chr6	22231878	22232172	186.541	4.70371	2.06816	2.27435	0.022945	0.536036
peak132506	chr6	22320676	22321474	187.039	3.99715	2.01441	1.98428	0.0472247	0.536274
peak132508	chr6	22399934	22400213	44.9691	4.66683	2.28114	2.04584	0.0407725	0.536036
peak132510	chr6	22421330	22421855	69.6544	5.19676	2.24039	2.31958	0.0203638	0.536036
peak132512	chr6	22448590	22449095	88.9209	5.47407	2.22434	2.46099	0.0138554	0.536036
peak132518	chr6	22596311	22596640	42.5608	4.59682	2.28754	2.00951	0.0444834	0.536036
peak132540	chr6	22887486	22887766	33.7165	5.16925	2.42866	2.12844	0.0333005	0.536036
peak132602	chr6	24329316	24329544	58.6301	4.49053	2.20871	2.0331	0.0420422	0.536036
peak132603	chr6	24332578	24333073	225.032	5.42351	2.10876	2.57189	0.0101144	0.536036
peak132607	chr6	24395156	24395550	65.8551	4.63204	2.19864	2.10677	0.0351371	0.536036
peak132612	chr6	24483255	24483628	55.9934	5.79474	2.37653	2.43833	0.0147555	0.536036
peak132647	chr6	24902887	24903437	275.067	3.90853	1.98098	1.97303	0.0484923	0.536274
peak132682	chr6	25202639	25203169	63.6336	5.09074	2.2475	2.26506	0.0235087	0.536036
peak132712	chr6	25500141	25500481	101.191	4.79721	2.14309	2.23845	0.0251916	0.536036
peak13285	chr1	219964275	219964929	141.426	4.0247	2.04229	1.97068	0.04876	0.536274
peak132850	chr6	26892091	26892289	47.5643	5.60552	2.3918	2.34364	0.0190967	0.536036
peak132963	chr6	28134637	28135284	331.144	3.86841	1.96804	1.96562	0.0493426	0.537603
peak13298	chr1	220111957	220112373	109.475	4.08849	2.07642	1.96901	0.0489517	0.536274
peak13299	chr1	220174211	220174861	97.9521	5.58049	2.21911	2.51474	0.0119119	0.536036
peak13300	chr1	220180896	220181210	43.3497	5.49261	2.40118	2.28747	0.0221686	0.536036
peak133025	chr6	28875159	28875613	62.2426	4.56379	2.20331	2.07133	0.0383281	0.536036
peak133048	chr6	29218371	29218556	30.104	5.01536	2.44188	2.05389	0.039986	0.536036
peak133280	chr6	31714922	31715156	37.3289	5.30291	2.41723	2.1938	0.02825	0.536036
peak133525	chr6	34380714	34380960	26.4915	4.83541	2.45732	1.96776	0.0490961	0.536274
peak13360	chr1	221075257	221075507	28.8998	4.95863	2.44676	2.02661	0.0427022	0.536036
peak133616	chr6	35327728	35328203	143.793	4.40831	2.06981	2.12981	0.0331875	0.536036
peak133620	chr6	35358911	35359788	270.396	4.09685	1.99614	2.05239	0.0401322	0.536036
peak133624	chr6	35395611	35396601	217.621	5.18969	2.093	2.47954	0.0131551	0.536036
peak133710	chr6	36612405	36612917	171.572	3.97501	2.02008	1.96774	0.0490975	0.536274
peak133712	chr6	36625776	36626184	133.89	5.44146	2.16179	2.51711	0.0118322	0.536036
peak133748	chr6	36906355	36906728	56.2218	4.43888	2.21263	2.00615	0.0448401	0.536036
peak133780	chr6	37212492	37212923	318.147	4.33974	2.00525	2.16419	0.03045	0.536036
peak133804	chr6	37424662	37425256	125.689	4.78837	2.1145	2.26455	0.0235406	0.536036
peak133824	chr6	37570287	37570486	45.7581	5.55881	2.39566	2.32037	0.020321	0.536036
peak133835	chr6	37625210	37625718	79.3292	4.24953	2.13501	1.99041	0.0465463	0.536274
peak133855	chr6	37830752	37831120	68.2634	4.6753	2.19578	2.12922	0.0332358	0.536036
peak133874	chr6	38099412	38099742	199.911	3.93136	2.00419	1.96157	0.0498129	0.537603
peak133963	chr6	39567623	39567987	37.931	5.32353	2.41547	2.20393	0.0275296	0.536036
peak13399	chr1	221623209	221623712	50.3878	4.80861	2.269	2.11927	0.034068	0.536036
peak133996	chr6	39852494	39852932	217.787	3.9661	2.00041	1.98264	0.0474076	0.536274
peak134028	chr6	40746030	40746395	143.004	4.26778	2.05965	2.07209	0.0382569	0.536036
peak134029	chr6	40747062	40747642	185.15	4.56376	2.05814	2.21743	0.026594	0.536036
peak134041	chr6	40874577	40875472	137.17	4.35373	2.07059	2.10265	0.035496	0.536036
peak134045	chr6	40899790	40899949	39.1352	5.36421	2.412	2.22397	0.0261504	0.536036
peak134046	chr6	40904488	40905031	224.555	4.28709	2.02234	2.11986	0.0340175	0.536036
peak134048	chr6	40918649	40919334	198.437	4.31949	2.03396	2.12368	0.0336969	0.536036
peak134149	chr6	42110512	42110997	108.457	4.23177	2.08866	2.02607	0.0427572	0.536036
peak134176	chr6	42375239	42375411	74.2842	4.77613	2.1895	2.18138	0.0291552	0.536036
peak134179	chr6	42428645	42429068	40.7546	4.54122	2.29276	1.98067	0.0476278	0.536274
peak134198	chr6	42733839	42734404	348.729	5.14001	2.05924	2.49607	0.0125578	0.536036
peak134226	chr6	43092965	43093129	76.5056	4.46857	2.15863	2.07009	0.0384435	0.536036
peak134288	chr6	43810009	43810292	104.803	4.8375	2.1416	2.25883	0.0238939	0.536036
peak134309	chr6	43979821	43980146	127.496	4.80455	2.11412	2.2726	0.0230502	0.536036
peak134356	chr6	44307652	44307937	47.9795	4.74798	2.27407	2.08788	0.0368085	0.536036
peak134379	chr6	44476339	44476871	66.2703	4.2946	2.16936	1.97966	0.0477413	0.536274
peak13438	chr1	222019118	222019694	120.125	4.06282	2.06311	1.96927	0.0489219	0.536274
peak134393	chr6	44628875	44629364	185.005	4.14794	2.02672	2.04662	0.0406952	0.536036
peak134398	chr6	44663836	44664212	75.6752	5.29237	2.23444	2.36855	0.0178582	0.536036
peak134460	chr6	45593808	45594585	129.717	4.61674	2.09722	2.20136	0.0277104	0.536036
peak134482	chr6	45864536	45865167	233.877	5.26647	2.09344	2.5157	0.0118797	0.536036
peak134518	chr6	46420924	46421866	158.991	5.30069	2.1303	2.48823	0.0128381	0.536036
peak134520	chr6	46441663	46442027	80.5334	4.26777	2.13401	1.99988	0.0455135	0.536036
peak13459	chr1	222252376	222252607	54.0003	4.89367	2.26211	2.16332	0.0305165	0.536036
peak134610	chr6	47349009	47349635	140.222	4.01472	2.04231	1.96577	0.0493251	0.537603
peak134618	chr6	47451610	47452784	234.666	5.46727	2.10897	2.59239	0.00953121	0.536036
peak134631	chr6	47696746	47697361	118.693	4.33784	2.08577	2.07973	0.0375499	0.536036
peak134644	chr6	47848288	47848674	30.7061	5.04264	2.43954	2.06705	0.0387296	0.536036
peak13466	chr1	222348441	222348961	74.6994	4.44001	2.16021	2.05536	0.0398442	0.536036
peak134664	chr6	48103145	48103734	72.8932	4.41046	2.16198	2.04001	0.0413491	0.536036
peak134670	chr6	48286373	48286780	120.312	4.20043	2.07349	2.02578	0.0427872	0.536036
peak134679	chr6	48579119	48579518	47.3774	4.7322	2.27543	2.07969	0.0375536	0.536036
peak13475	chr1	222475102	222475274	46.1733	4.6999	2.27825	2.06294	0.039118	0.536036
peak13480	chr1	222512814	222513173	43.3497	5.49261	2.40118	2.28747	0.0221686	0.536036
peak134869	chr6	52659285	52659497	29.5019	4.98737	2.44429	2.04042	0.0413086	0.536036
peak134870	chr6	52664179	52664352	28.2977	4.9291	2.44929	2.01246	0.0441718	0.536036
peak134874	chr6	52699014	52699646	110.222	4.89505	2.13961	2.28783	0.0221476	0.536036
peak134889	chr6	52818767	52819184	127.08	5.05521	2.13499	2.36779	0.0178945	0.536036
peak134906	chr6	52971800	52972360	251.15	5.17508	2.08136	2.48639	0.0129046	0.536036
peak13491	chr1	222565889	222566266	285.282	5.16645	2.07243	2.49294	0.012669	0.536036
peak134955	chr6	53447878	53448097	59.0038	5.85411	2.37182	2.4682	0.0135796	0.536036
peak134960	chr6	53480468	53481058	171.717	4.35962	2.04908	2.1276	0.0333701	0.536036
peak135026	chr6	54390547	54391084	70.0696	4.7066	2.19377	2.14544	0.0319177	0.536036
peak135067	chr6	56088782	56089139	111.198	5.71654	2.21331	2.58281	0.00980002	0.536036
peak13510	chr1	222800571	222800816	131.565	4.17034	2.061	2.02345	0.0430263	0.536036
peak135140	chr6	56673745	56674191	208.34	3.97982	2.00468	1.98526	0.047115	0.536274
peak135192	chr6	57339802	57339965	33.7165	5.16925	2.42866	2.12844	0.0333005	0.536036
peak135231	chr6	58617526	58617887	34.3185	5.1928	2.42664	2.13992	0.0323614	0.536036
peak135232	chr6	58677745	58678339	46.9622	5.59021	2.39306	2.33601	0.0194909	0.536036
peak135347	chr6	67674136	67674379	40.7546	4.54122	2.29276	1.98067	0.0476278	0.536274
peak135381	chr6	69736236	69736877	193.018	4.28774	2.03378	2.10827	0.0350079	0.536036
peak135384	chr6	69799891	69800374	172.319	4.36364	2.04907	2.12957	0.0332072	0.536036
peak135462	chr6	71789945	71790113	26.4915	4.83541	2.45732	1.96776	0.0490961	0.536274
peak135464	chr6	71817369	71818126	193.018	4.28774	2.03378	2.10827	0.0350079	0.536036
peak135467	chr6	71848813	71849446	191.212	4.27694	2.03372	2.10301	0.0354648	0.536036
peak135470	chr6	71906976	71907744	161.897	4.18328	2.04109	2.04953	0.0404107	0.536036
peak135475	chr6	71958132	71958473	124.257	5.36058	2.16398	2.47718	0.0132425	0.536036
peak135507	chr6	72312192	72312703	190.153	4.72512	2.06818	2.28468	0.0223319	0.536036
peak135510	chr6	72431410	72431760	99.5715	5.1149	2.17256	2.35432	0.0185566	0.536036
peak135545	chr6	73131699	73132195	207.987	5.14107	2.09284	2.45651	0.0140295	0.536036
peak135547	chr6	73134994	73135373	75.862	6.12193	2.35155	2.60336	0.00923156	0.536036
peak135548	chr6	73174681	73175299	137.586	4.22269	2.06025	2.0496	0.0404036	0.536036
peak135565	chr6	73507920	73508268	65.253	4.62094	2.19939	2.10101	0.0356403	0.536036
peak135668	chr6	75066949	75067530	42.7477	5.4753	2.40263	2.27888	0.0226742	0.536036
peak135691	chr6	75588971	75589327	68.8655	4.68584	2.19509	2.13469	0.0327867	0.536036
peak135694	chr6	75646520	75647046	30.7061	5.04264	2.43954	2.06705	0.0387296	0.536036
peak135783	chr6	77354058	77354226	37.3289	5.30291	2.41723	2.1938	0.02825	0.536036
peak135788	chr6	77501909	77502657	256.05	4.51821	2.03091	2.22472	0.0261002	0.536036
peak135790	chr6	77562619	77562955	39.7373	5.38364	2.41035	2.23355	0.0255125	0.536036
peak135795	chr6	77725127	77725345	50.9899	4.82328	2.26779	2.12687	0.0334312	0.536036
peak135798	chr6	77743721	77744223	362.514	4.42909	2.00547	2.2085	0.0272092	0.536036
peak135822	chr6	78343763	78344262	73.2669	5.25525	2.2367	2.34956	0.0187956	0.536036
peak135851	chr6	79741651	79742209	60.4363	4.52779	2.20593	2.05256	0.0401157	0.536036
peak135858	chr6	79868461	79868861	72.0627	5.23614	2.23789	2.33977	0.0192955	0.536036
peak135882	chr6	80279965	80280112	39.5504	4.50287	2.29636	1.96087	0.0498945	0.537603
peak135887	chr6	80314390	80314896	235.849	4.05878	2.00192	2.02745	0.0426169	0.536036
peak13589	chr1	223617699	223618089	67.6613	4.66465	2.19647	2.1237	0.0336951	0.536036
peak136005	chr6	82600430	82601105	262.943	4.18408	2.00432	2.08753	0.0368399	0.536036
peak136011	chr6	82649312	82649526	29.5019	4.98737	2.44429	2.04042	0.0413086	0.536036
peak136070	chr6	83550366	83550614	92.1182	6.31264	2.33815	2.69984	0.00693719	0.536036
peak136078	chr6	83664991	83665208	67.4745	4.31667	2.16787	1.99121	0.0464581	0.536274
peak1361	chr1	19586861	19587632	315.988	5.2741	2.07452	2.54233	0.0110118	0.536036
peak136159	chr6	85172419	85172760	56.5955	5.80695	2.37555	2.44446	0.0145068	0.536036
peak136189	chr6	85514375	85515406	111.655	4.44345	2.10151	2.11441	0.0344801	0.536036
peak136213	chr6	85821167	85821760	161.627	4.86502	2.09362	2.32374	0.0201394	0.536036
peak136251	chr6	86254437	86254786	44.367	4.64974	2.28268	2.03697	0.0416533	0.536036
peak136280	chr6	87815563	87815845	43.765	4.63239	2.28426	2.02796	0.0425644	0.536036
peak136429	chr6	90507152	90507345	31.3081	5.06922	2.43725	2.0799	0.0375351	0.536036
peak136464	chr6	90831668	90832175	92.3881	4.21953	2.10954	2.00022	0.045477	0.536036
peak136465	chr6	90841341	90841914	234.147	4.60361	2.04319	2.25315	0.02425	0.536036
peak136466	chr6	90845351	90845907	234.001	4.25642	2.01721	2.11006	0.0348535	0.536036
peak136498	chr6	91121055	91121522	110.824	4.90125	2.1394	2.29094	0.0219669	0.536036
peak136687	chr6	99462001	99462151	30.7061	5.04264	2.43954	2.06705	0.0387296	0.536036
peak136728	chr6	100483509	100484414	62.8447	4.57552	2.20248	2.07744	0.0377607	0.536036
peak136753	chr6	100792755	100792963	75.3015	4.44968	2.15964	2.06038	0.0393624	0.536036
peak136758	chr6	100883263	100883491	142.361	4.72261	2.09532	2.25388	0.0242038	0.536036
peak136783	chr6	101256679	101257391	82.7133	4.90218	2.18251	2.24612	0.0246964	0.536036
peak13680	chr1	224564488	224565097	98.222	4.11366	2.09268	1.96574	0.0493286	0.537603
peak136879	chr6	105014019	105014895	103.641	4.17778	2.09043	1.99853	0.0456595	0.536036
peak136898	chr6	105355818	105356396	114.893	4.14588	2.07487	1.99814	0.0457015	0.536036
peak136903	chr6	105493432	105493760	78.3119	4.49652	2.15706	2.08456	0.0371096	0.536036
peak136942	chr6	105907053	105907405	41.9587	4.5786	2.28924	2.00005	0.0454944	0.536036
peak136955	chr6	106035190	106035704	175.288	4.78314	2.07968	2.29994	0.0214515	0.536036
peak136956	chr6	106040255	106040518	102.021	4.33743	2.10498	2.06056	0.0393453	0.536036
peak136975	chr6	106245839	106246236	39.7373	5.38364	2.41035	2.23355	0.0255125	0.536036
peak136976	chr6	106252346	106252719	68.8655	4.68584	2.19509	2.13469	0.0327867	0.536036
peak137018	chr6	106699749	106700066	68.4502	5.17645	2.24171	2.30915	0.0209353	0.536036
peak137019	chr6	106701102	106701789	187.787	4.35451	2.04103	2.13348	0.0328851	0.536036
peak137042	chr6	106934189	106934413	60.6232	5.03315	2.25159	2.23537	0.0253928	0.536036
peak13706	chr1	224759808	224760100	55.2045	4.92053	2.26	2.17722	0.0294639	0.536036
peak137067	chr6	107197567	107197719	45.156	5.5427	2.397	2.31235	0.0207584	0.536036
peak137076	chr6	107306383	107306908	194.866	4.04514	2.0147	2.00782	0.0446629	0.536036
peak137080	chr6	107381501	107381657	29.5019	4.98737	2.44429	2.04042	0.0413086	0.536036
peak137097	chr6	107683005	107683708	249.801	4.67553	2.04422	2.2872	0.0221843	0.536036
peak1371	chr1	19724707	19725245	221.046	5.03809	2.08005	2.4221	0.0154309	0.536036
peak137100	chr6	107764774	107765448	64.4641	4.26062	2.1717	1.96188	0.0497766	0.537603
peak137142	chr6	108286154	108287461	185.565	4.44812	2.04918	2.17068	0.0299553	0.536036
peak137182	chr6	108902471	108903025	81.7375	4.28549	2.13317	2.00897	0.04454	0.536036
peak137193	chr6	108972643	108973420	161.254	4.53947	2.06863	2.19443	0.0282045	0.536036
peak137200	chr6	109010445	109011036	181.807	4.04307	2.0202	2.00132	0.0453575	0.536036
peak137260	chr6	109844761	109845039	95.5438	5.55329	2.2204	2.50104	0.012383	0.536036
peak137383	chr6	111740137	111740515	90.5819	4.196	2.11047	1.98818	0.0467916	0.536274
peak137387	chr6	111789878	111790354	52.1941	4.85201	2.26544	2.14175	0.0322136	0.536036
peak137422	chr6	112048294	112048560	123.655	5.35551	2.16405	2.47476	0.0133326	0.536036
peak137423	chr6	112058470	112058736	88.5472	4.64212	2.14962	2.15951	0.0308109	0.536036
peak137453	chr6	112239932	112240350	161.067	4.4053	2.0584	2.14016	0.0323419	0.536036
peak137517	chr6	112789681	112789910	138.707	5.4794	2.16086	2.53574	0.0112209	0.536036
peak137548	chr6	113202275	113202496	68.6786	4.33831	2.16643	2.00251	0.0452299	0.536036
peak137686	chr6	116074521	116074941	74.471	5.27399	2.23555	2.35915	0.0183169	0.536036
peak137783	chr6	117768116	117768347	68.6371	6.01794	2.35925	2.55079	0.0107479	0.536036
peak137789	chr6	117813041	117813373	66.2703	4.2946	2.16936	1.97966	0.0477413	0.536274
peak137897	chr6	119472319	119472466	39.5504	4.50287	2.29636	1.96087	0.0498945	0.537603
peak137908	chr6	119805689	119806152	200.285	4.07698	2.01504	2.02327	0.0430455	0.536036
peak137944	chr6	120533003	120533656	63.4467	4.58712	2.20166	2.08349	0.0372069	0.536036
peak138006	chr6	122144681	122144973	52.1941	4.85201	2.26544	2.14175	0.0322136	0.536036
peak138045	chr6	122927655	122927943	46.7754	4.71617	2.27682	2.07138	0.0383231	0.536036
peak138048	chr6	122974139	122974559	92.5334	5.51812	2.22211	2.48328	0.0130179	0.536036
peak138050	chr6	123013244	123013823	417.428	4.17335	1.98051	2.10721	0.0350993	0.536036
peak138098	chr6	124394268	124394711	53.2114	4.37032	2.21818	1.97023	0.0488123	0.536274
peak138115	chr6	125101840	125102103	44.5539	5.5263	2.39836	2.3042	0.0212116	0.536036
peak138129	chr6	125245531	125245891	65.8551	4.63204	2.19864	2.10677	0.0351371	0.536036
peak138136	chr6	125298284	125298554	47.3774	4.7322	2.27543	2.07969	0.0375536	0.536036
peak138170	chr6	125583202	125584154	200.119	5.85946	2.15525	2.71869	0.00655408	0.536036
peak138237	chr6	126188699	126189169	85.7237	4.94367	2.18038	2.26734	0.0233692	0.536036
peak138266	chr6	126433269	126433510	82.5264	4.55897	2.15372	2.11678	0.0342781	0.536036
peak138300	chr6	127152536	127153032	47.3774	4.7322	2.27543	2.07969	0.0375536	0.536036
peak138303	chr6	127240790	127241343	247.123	5.3245	2.09401	2.54273	0.0109989	0.536036
peak138412	chr6	129031393	129031785	47.9795	4.74798	2.27407	2.08788	0.0368085	0.536036
peak138413	chr6	129034493	129034899	40.9414	5.42137	2.40716	2.25218	0.0243107	0.536036
peak138445	chr6	129662153	129662549	44.367	4.64974	2.28268	2.03697	0.0416533	0.536036
peak138521	chr6	130774406	130774790	228.956	4.39229	2.02894	2.16482	0.0304016	0.536036
peak138524	chr6	130795078	130795384	104.43	4.36497	2.10402	2.07459	0.038025	0.536036
peak138573	chr6	131371596	131372075	116.658	4.70331	2.1167	2.222	0.026283	0.536036
peak138579	chr6	131428375	131428631	106.008	4.85058	2.14113	2.26543	0.0234861	0.536036
peak138598	chr6	131683295	131683563	82.4849	6.2056	2.34557	2.64567	0.00815298	0.536036
peak138623	chr6	132061374	132061682	58.2149	4.98476	2.2551	2.21044	0.0270748	0.536036
peak138625	chr6	132076579	132077519	208.112	4.12148	2.01547	2.04492	0.0408624	0.536036
peak138626	chr6	132082674	132082861	52.7962	4.86608	2.26431	2.14904	0.0316313	0.536036
peak138650	chr6	132301103	132301719	141.198	4.25297	2.05984	2.06471	0.0389503	0.536036
peak138720	chr6	133033579	133033838	58.6301	4.49053	2.20871	2.0331	0.0420422	0.536036
peak138790	chr6	133869647	133869883	95.1286	6.34299	2.3361	2.7152	0.00662352	0.536036
peak138800	chr6	133942763	133943181	64.0488	4.59838	2.20094	2.08928	0.0366827	0.536036
peak138808	chr6	134003723	134004296	30.7061	5.04264	2.43954	2.06705	0.0387296	0.536036
peak138830	chr6	134285224	134285492	83.1285	4.56759	2.15328	2.12123	0.0339028	0.536036
peak138842	chr6	134352908	134353181	47.5643	5.60552	2.3918	2.34364	0.0190967	0.536036
peak138851	chr6	134430587	134431027	103.641	4.17778	2.09043	1.99853	0.0456595	0.536036
peak138891	chr6	134871867	134873122	141.613	4.13591	2.05054	2.01699	0.0436966	0.536036
peak138897	chr6	134911654	134912127	173.212	6.16546	2.20005	2.80242	0.00507214	0.536036
peak13891	chr1	226953111	226953489	129.717	4.61674	2.09722	2.20136	0.0277104	0.536036
peak13893	chr1	226966245	226966806	478.923	4.1177	1.97126	2.08887	0.0367196	0.536036
peak138963	chr6	135740420	135740620	49.7858	4.79374	2.27024	2.11156	0.0347245	0.536036
peak138984	chr6	136060268	136060805	176.825	6.18538	2.19966	2.81197	0.00492396	0.536036
peak139055	chr6	136978674	136979050	94.1528	5.0514	2.17528	2.32219	0.0202229	0.536036
peak139179	chr6	138352873	138353414	197.524	5.53064	2.12841	2.59849	0.00936349	0.536036
peak13920	chr1	227379905	227380299	222.749	4.27786	2.02222	2.11542	0.0343938	0.536036
peak13921	chr1	227413406	227413922	206.493	4.19084	2.02125	2.07339	0.0381363	0.536036
peak139283	chr6	139656005	139656431	60.4363	4.52779	2.20593	2.05256	0.0401157	0.536036
peak139304	chr6	139899047	139899714	173.15	4.16222	2.03344	2.04688	0.0406696	0.536036
peak139344	chr6	140371428	140372032	105.177	5.65713	2.21576	2.55313	0.010676	0.536036
peak139347	chr6	140392256	140393251	73.08	4.75674	2.19066	2.17137	0.0299031	0.536036
peak139361	chr6	140688032	140688594	126.291	4.7938	2.11437	2.26725	0.0233751	0.536036
peak139362	chr6	140722689	140723448	66.8724	4.30569	2.16861	1.98547	0.0470926	0.536274
peak139385	chr6	141300773	141301433	240.354	4.73793	2.05148	2.30952	0.0209147	0.536036
peak139479	chr6	142852834	142853221	52.1941	4.85201	2.26544	2.14175	0.0322136	0.536036
peak139486	chr6	142891403	142891900	114.893	4.14588	2.07487	1.99814	0.0457015	0.536036
peak139500	chr6	143081362	143081608	85.5368	4.60138	2.15158	2.1386	0.0324678	0.536036
peak139503	chr6	143107692	143108009	61.6405	4.55192	2.20417	2.06514	0.0389094	0.536036
peak139513	chr6	143172866	143173014	33.1144	5.14514	2.43072	2.11671	0.0342844	0.536036
peak139539	chr6	143497476	143498160	348.21	4.63023	2.02213	2.28978	0.0220341	0.536036
peak139563	chr6	143877518	143878144	219.738	4.26229	2.02203	2.10793	0.0350373	0.536036
peak139565	chr6	143900857	143901228	203.96	5.32	2.10848	2.52315	0.0116309	0.536036
peak139569	chr6	143994782	143995119	107.814	4.86988	2.14046	2.27516	0.0228962	0.536036
peak139660	chr6	145119016	145119837	122.534	4.08628	2.06267	1.98106	0.0475841	0.536274
peak139752	chr6	146678661	146680162	453.262	3.99176	1.96391	2.03256	0.0420975	0.536036
peak139789	chr6	147335973	147336346	51.7789	5.70464	2.38376	2.39313	0.0167054	0.536036
peak139802	chr6	147491405	147491786	96.3328	6.35476	2.33531	2.72116	0.00650534	0.536036
peak139930	chr6	149044647	149045043	193.122	5.26178	2.10855	2.49545	0.0125799	0.536036
peak139938	chr6	149148571	149148801	65.0661	4.27207	2.17091	1.96787	0.0490828	0.536274
peak139979	chr6	149542869	149543174	58.6301	4.49053	2.20871	2.0331	0.0420422	0.536036
peak140022	chr6	150156136	150156518	46.1733	4.6999	2.27825	2.06294	0.039118	0.536036
peak140062	chr6	150550910	150551444	43.765	4.63239	2.28426	2.02796	0.0425644	0.536036
peak140144	chr6	151406317	151406794	102.167	5.62588	2.21712	2.53747	0.0111657	0.536036
peak140155	chr6	151615651	151616084	45.7581	5.55881	2.39566	2.32037	0.020321	0.536036
peak140221	chr6	152616515	152616975	46.7754	4.71617	2.27682	2.07138	0.0383231	0.536036
peak140224	chr6	152637193	152637587	49.9726	5.66426	2.38699	2.37298	0.0176454	0.536036
peak140227	chr6	152669311	152669637	97.5369	6.36633	2.33454	2.72701	0.00639104	0.536036
peak140255	chr6	153017533	153017983	97.62	4.10627	2.09297	1.96194	0.0497696	0.537603
peak140272	chr6	153277641	153278042	46.3601	5.57465	2.39435	2.32825	0.0198988	0.536036
peak140302	chr6	153745955	153746933	175.475	4.95602	2.093	2.36791	0.0178891	0.536036
peak140358	chr6	154725916	154726700	104.388	5.16801	2.17046	2.38106	0.0172628	0.536036
peak140499	chr6	156401628	156402092	80.305	4.8677	2.18435	2.22844	0.0258511	0.536036
peak140519	chr6	156746476	156746807	196.486	3.98081	2.00924	1.98125	0.047563	0.536274
peak140545	chr6	157039878	157040071	97.5784	4.75523	2.14474	2.21715	0.0266125	0.536036
peak140611	chr6	157827082	157827427	117.489	4.32589	2.08607	2.0737	0.0381068	0.536036
peak140684	chr6	158582049	158582609	90.7687	4.41067	2.1272	2.07346	0.0381294	0.536036
peak140725	chr6	159063207	159063892	462.522	5.43341	2.06772	2.62773	0.00859573	0.536036
peak140727	chr6	159069763	159070017	153.053	4.22661	2.04972	2.06205	0.0392032	0.536036
peak140754	chr6	159309113	159309662	175.475	4.95602	2.093	2.36791	0.0178891	0.536036
peak140834	chr6	160410329	160410666	58.817	4.99713	2.25418	2.21683	0.0266347	0.536036
peak140848	chr6	160562270	160562622	111.883	4.11431	2.07574	1.98209	0.047469	0.536274
peak140851	chr6	160609723	160610308	220.071	4.75674	2.05914	2.31006	0.0208848	0.536036
peak140861	chr6	160700781	160701233	170.056	4.92139	2.0932	2.35113	0.0187165	0.536036
peak140897	chr6	161395291	161395829	199.974	4.92882	2.0796	2.37008	0.0177844	0.536036
peak1409	chr1	20061023	20061453	134.347	4.48179	2.0827	2.15192	0.0314039	0.536036
peak140902	chr6	161450283	161450770	115.039	4.94355	2.13807	2.31216	0.020769	0.536036
peak140913	chr6	161607044	161607816	406.715	5.41157	2.07172	2.61211	0.00899855	0.536036
peak140914	chr6	161636192	161636726	158.43	4.66972	2.08035	2.24468	0.0247887	0.536036
peak140917	chr6	161678827	161679327	93.966	4.71143	2.14657	2.19486	0.0281734	0.536036
peak140925	chr6	161790335	161790711	193.018	4.28774	2.03378	2.10827	0.0350079	0.536036
peak140995	chr6	163171685	163172108	111.011	5.23669	2.16792	2.41554	0.015712	0.536036
peak141005	chr6	163363932	163364637	287.69	5.17537	2.07258	2.49706	0.0125227	0.536036
peak141009	chr6	163422334	163422656	58.6301	4.49053	2.20871	2.0331	0.0420422	0.536036
peak141021	chr6	163647406	163648373	383.629	4.33726	1.9962	2.17276	0.0297982	0.536036
peak141066	chr6	164180587	164180957	141.115	5.49779	2.16044	2.54476	0.0109354	0.536036
peak141077	chr6	164293497	164294046	52.3809	5.71803	2.38268	2.39983	0.0164025	0.536036
peak141106	chr6	164629458	164630220	111.841	4.65483	2.11812	2.19762	0.0279762	0.536036
peak141107	chr6	164649837	164650110	44.9691	4.66683	2.28114	2.04584	0.0407725	0.536036
peak141167	chr6	165641147	165641697	103.226	4.35129	2.10449	2.06762	0.0386757	0.536036
peak14117	chr1	230032168	230032325	31.9102	5.09515	2.43502	2.09245	0.0363985	0.536036
peak141180	chr6	165984822	165985511	209.503	4.20752	2.02142	2.08147	0.037391	0.536036
peak141206	chr6	166217760	166218052	70.2565	5.20675	2.23975	2.32471	0.0200877	0.536036
peak141235	chr6	166491767	166492169	356.348	4.20652	1.98977	2.11408	0.0345087	0.536036
peak141265	chr6	166910673	166911068	86.9694	4.14692	2.11275	1.9628	0.049669	0.537603
peak141278	chr6	167032615	167033910	408.189	4.94742	2.03792	2.42768	0.0151957	0.536036
peak141302	chr6	167324158	167324546	100.174	5.12171	2.17228	2.35776	0.0183857	0.536036
peak141353	chr6	168257826	168258005	73.869	5.26467	2.23612	2.35438	0.0185537	0.536036
peak141373	chr6	168566113	168566431	36.7269	5.28184	2.41902	2.18346	0.0290018	0.536036
peak141407	chr6	169435447	169435914	133.786	4.06885	2.05149	1.98336	0.0473271	0.536274
peak141420	chr6	169567719	169568347	217.517	4.33418	2.02813	2.13703	0.0325957	0.536036
peak141421	chr6	169572029	169572879	463.581	5.08262	2.04241	2.48854	0.0128271	0.536036
peak141422	chr6	169574052	169574230	74.6579	6.10555	2.35275	2.59507	0.00945708	0.536036
peak141424	chr6	169590221	169590579	127.35	4.13194	2.06172	2.00413	0.0450566	0.536036
peak141437	chr6	169688773	169688995	81.3223	4.5415	2.15463	2.10778	0.0350497	0.536036
peak14145	chr1	230307165	230307715	58.817	4.99713	2.25418	2.21683	0.0266347	0.536036
peak141455	chr6	169958925	169959644	97.3501	5.57377	2.21942	2.51136	0.0120268	0.536036
peak141462	chr6	170089285	170089811	122.077	4.75521	2.11531	2.248	0.0245764	0.536036
peak141691	chr7	1882951	1883351	87.3431	4.62602	2.15038	2.15125	0.0314564	0.536036
peak141694	chr7	1929206	1929600	96.5611	5.08014	2.17402	2.33674	0.0194525	0.536036
peak141695	chr7	1938746	1939384	280.362	4.46086	2.02115	2.20709	0.0273075	0.536036
peak142028	chr7	6921712	6922438	234.375	4.41876	2.02931	2.17747	0.0294458	0.536036
peak142040	chr7	7057642	7058196	39.5504	4.50287	2.29636	1.96087	0.0498945	0.537603
peak142069	chr7	7593152	7594149	189.593	4.36546	2.04107	2.13881	0.0324512	0.536036
peak142093	chr7	7995908	7996526	60.208	5.87675	2.37004	2.4796	0.0131528	0.536036
peak142235	chr7	12069677	12070240	98.8241	4.121	2.0924	1.96951	0.048894	0.536274
peak142590	chr7	17664757	17665234	121.475	4.74957	2.11545	2.24518	0.0247566	0.536036
peak142702	chr7	19063963	19064344	92.7618	4.69657	2.14715	2.18735	0.0287166	0.536036
peak142740	chr7	19606690	19606984	55.6197	4.42551	2.2137	1.99915	0.0455923	0.536036
peak14287	chr1	231935815	231936232	107.212	4.86349	2.14068	2.27194	0.02309	0.536036
peak142920	chr7	22470038	22470494	153.281	4.01957	2.03384	1.97634	0.048116	0.536274
peak142939	chr7	22617184	22618286	224.555	4.28709	2.02234	2.11986	0.0340175	0.536036
peak14298	chr1	232020845	232021550	191.96	4.73565	2.0682	2.28975	0.0220359	0.536036
peak143051	chr7	24020983	24021170	34.3185	5.1928	2.42664	2.13992	0.0323614	0.536036
peak143092	chr7	24740119	24740390	56.4086	4.94671	2.25798	2.19077	0.0284687	0.536036
peak143099	chr7	24781309	24782104	336.563	3.88734	1.96865	1.97462	0.0483113	0.536274
peak143104	chr7	24818583	24818979	71.0869	4.38007	2.16385	2.0242	0.0429494	0.536036
peak14325	chr1	232357629	232358033	104.243	4.18468	2.09019	2.00205	0.0452789	0.536036
peak143398	chr7	28200096	28200602	68.6786	4.33831	2.16643	2.00251	0.0452299	0.536036
peak143458	chr7	28897942	28898270	172.797	6.84121	2.30653	2.96602	0.00301679	0.536036
peak143514	chr7	29647569	29647967	73.869	5.26467	2.23612	2.35438	0.0185537	0.536036
peak143516	chr7	29653362	29653651	28.8998	4.95863	2.44676	2.02661	0.0427022	0.536036
peak143542	chr7	30008245	30008795	106.796	5.19355	2.16949	2.39391	0.01667	0.536036
peak143619	chr7	30843580	30844187	226.029	3.94746	1.9964	1.97729	0.0480085	0.536274
peak143785	chr7	33130687	33131385	43.1629	4.61475	2.28588	2.01881	0.0435073	0.536036
peak143817	chr7	33706987	33707176	40.1525	4.52235	2.2945	1.97096	0.0487288	0.536274
peak143844	chr7	33894461	33895116	179.171	4.20189	2.03348	2.06636	0.038795	0.536036
peak143872	chr7	34100829	34101156	67.8482	5.16613	2.24239	2.30385	0.021231	0.536036
peak143875	chr7	34115729	34116062	38.5331	5.34438	2.41368	2.21421	0.0268147	0.536036
peak143897	chr7	34378604	34379047	54.6024	4.90719	2.26105	2.17032	0.0299827	0.536036
peak143949	chr7	35206845	35207524	72.0627	5.23614	2.23789	2.33977	0.0192955	0.536036
peak14399	chr1	233020040	233020336	89.7514	4.65797	2.14888	2.16763	0.0301871	0.536036
peak144008	chr7	36158896	36159186	67.2461	5.15571	2.24308	2.2985	0.0215336	0.536036
peak144015	chr7	36235587	36236001	155.42	4.64804	2.08054	2.23405	0.0254798	0.536036
peak14408	chr1	233117998	233118684	278.825	4.13215	1.99697	2.06921	0.0385267	0.536036
peak144094	chr7	37152547	37152939	71.8759	4.73697	2.19187	2.16116	0.0306832	0.536036
peak14412	chr1	233145996	233146321	60.0211	5.02144	2.25239	2.22938	0.0257885	0.536036
peak144197	chr7	38600672	38601203	389.815	3.88111	1.96152	1.97862	0.047859	0.536274
peak144207	chr7	38784391	38784724	52.7962	4.86608	2.26431	2.14904	0.0316313	0.536036
peak144294	chr7	40553643	40553851	45.156	5.5427	2.397	2.31235	0.0207584	0.536036
peak144307	chr7	40687351	40687642	122.637	5.81917	2.20951	2.63369	0.00844625	0.536036
peak144319	chr7	40789428	40789799	140.368	4.53204	2.08196	2.17682	0.0294943	0.536036
peak144326	chr7	40862326	40862653	47.9795	4.74798	2.27407	2.08788	0.0368085	0.536036
peak144341	chr7	41025896	41026400	189.095	5.48501	2.12862	2.57679	0.00997213	0.536036
peak144374	chr7	41399994	41400391	56.4086	4.94671	2.25798	2.19077	0.0284687	0.536036
peak144401	chr7	41803166	41803628	62.0142	5.909	2.36754	2.49584	0.0125661	0.536036
peak144449	chr7	42236973	42237538	266.804	5.23928	2.08215	2.51628	0.0118601	0.536036
peak144651	chr7	44426055	44426579	116.098	4.15825	2.07454	2.00442	0.0450254	0.536036
peak144658	chr7	44505898	44506163	148.714	6.72761	2.31253	2.90921	0.00362349	0.536036
peak14470	chr1	234020278	234021677	365.836	4.06245	1.9779	2.05392	0.0399837	0.536036
peak144718	chr7	45278981	45279582	282.438	4.14691	1.99733	2.07623	0.0378728	0.536036
peak14473	chr1	234044869	234045335	230.866	5.25272	2.09335	2.50924	0.0120991	0.536036
peak144773	chr7	46186210	46186846	196.963	4.91216	2.07957	2.3621	0.0181718	0.536036
peak144793	chr7	46425488	46425906	55.0176	4.41197	2.21478	1.99206	0.0463648	0.536274
peak144811	chr7	46743182	46743666	94.1943	4.2427	2.10856	2.01213	0.0442062	0.536036
peak14483	chr1	234197914	234198255	59.419	5.00936	2.25328	2.22314	0.026206	0.536036
peak144891	chr7	47541035	47541576	187.371	4.45913	2.04921	2.17603	0.0295533	0.536036
peak14496	chr1	234321487	234322239	184.216	4.05847	2.02025	2.00889	0.0445485	0.536036
peak144961	chr7	48039767	48040286	137.357	4.50716	2.08234	2.16446	0.0304288	0.536036
peak144983	chr7	48220606	48220922	55.0176	4.41197	2.21478	1.99206	0.0463648	0.536274
peak14499	chr1	234344391	234344823	77.523	4.22159	2.13657	1.97587	0.0481692	0.536274
peak145006	chr7	48651664	48651947	44.9691	4.66683	2.28114	2.04584	0.0407725	0.536036
peak14503	chr1	234358598	234359082	193.807	4.39042	2.04126	2.15084	0.0314891	0.536036
peak145068	chr7	50905592	50906065	143.42	4.1508	2.05035	2.02443	0.0429258	0.536036
peak145087	chr7	51113182	51114120	335.691	4.09231	1.98415	2.0625	0.03916	0.536036
peak1451	chr1	20605925	20606441	173.295	4.62103	2.06825	2.23427	0.0254653	0.536036
peak145185	chr7	55063458	55064128	103.973	5.64476	2.2163	2.54694	0.0108674	0.536036
peak145193	chr7	55141677	55142189	292.756	3.88927	1.97601	1.96824	0.0490406	0.536274
peak145242	chr7	55620171	55620687	112.257	4.44973	2.10132	2.11759	0.0342099	0.536036
peak145260	chr7	56045504	56045861	73.2669	5.25525	2.2367	2.34956	0.0187956	0.536036
peak14537	chr1	234677434	234677615	52.6093	4.35607	2.21936	1.96276	0.0496742	0.537603
peak1454	chr1	20649680	20650300	146.617	4.29679	2.05931	2.08652	0.0369318	0.536036
peak145418	chr7	65515982	65516459	151.433	4.33424	2.05893	2.10509	0.0352835	0.536036
peak145492	chr7	66506334	66506804	182.596	4.13272	2.02667	2.03917	0.0414335	0.536036
peak145532	chr7	67926304	67926775	53.5851	5.74421	2.38058	2.41295	0.015824	0.536036
peak145540	chr7	68029584	68030065	37.931	5.32353	2.41547	2.20393	0.0275296	0.536036
peak145555	chr7	68394752	68395031	90.1666	4.40277	2.12756	2.0694	0.0385083	0.536036
peak145556	chr7	68428422	68428985	104.99	5.17446	2.17022	2.38431	0.0171113	0.536036
peak145559	chr7	68467281	68468019	139.724	5.16024	2.1326	2.41969	0.0155336	0.536036
peak145562	chr7	68652939	68653236	43.1629	4.61475	2.28588	2.01881	0.0435073	0.536036
peak145687	chr7	72250641	72250892	96.6027	4.27282	2.10734	2.0276	0.0426016	0.536036
peak145800	chr7	73625645	73626002	64.4641	4.26062	2.1717	1.96188	0.0497766	0.537603
peak14582	chr1	234945286	234945637	37.3289	5.30291	2.41723	2.1938	0.02825	0.536036
peak145823	chr7	73897007	73897278	104.617	4.5776	2.12058	2.15865	0.0308772	0.536036
peak145834	chr7	74024666	74025030	80.5334	4.26777	2.13401	1.99988	0.0455135	0.536036
peak14587	chr1	234984963	234985636	135.177	4.20201	2.06057	2.03925	0.0414249	0.536036
peak145876	chr7	75287731	75288320	70.0696	4.7066	2.19377	2.14544	0.0319177	0.536036
peak145889	chr7	75400640	75400841	39.1352	5.36421	2.412	2.22397	0.0261504	0.536036
peak14591	chr1	234999356	234999567	40.3393	5.40269	2.40874	2.24295	0.0248998	0.536036
peak145914	chr7	75696910	75697283	119.108	4.18855	2.07377	2.01977	0.0434071	0.536036
peak14595	chr1	235029568	235029779	67.6613	4.66465	2.19647	2.1237	0.0336951	0.536036
peak146019	chr7	76880484	76880944	62.2426	4.56379	2.20331	2.07133	0.0383281	0.536036
peak146044	chr7	77092950	77093349	80.9071	4.87643	2.18388	2.23292	0.0255542	0.536036
peak146139	chr7	78725577	78726179	115.682	4.30771	2.08655	2.06452	0.0389688	0.536036
peak14614	chr1	235134062	235134387	65.6682	4.28339	2.17012	1.9738	0.0484045	0.536274
peak146145	chr7	78913637	78913827	58.6301	4.49053	2.20871	2.0331	0.0420422	0.536036
peak146203	chr7	79917461	79918213	436.591	3.97986	1.96443	2.02596	0.0427687	0.536036
peak146271	chr7	80633305	80633823	205.662	4.36034	2.03426	2.14345	0.0320767	0.536036
peak146284	chr7	80803056	80803594	71.2738	4.72695	2.19249	2.15597	0.0310859	0.536036
peak146404	chr7	83453460	83454084	64.8378	5.11287	2.24597	2.27646	0.0228184	0.536036
peak14643	chr1	235567416	235567898	227.026	5.67429	2.12827	2.66615	0.00767253	0.536036
peak14658	chr1	235752263	235752833	250.735	5.33976	2.09415	2.54984	0.0107772	0.536036
peak146696	chr7	90727904	90728292	47.9795	4.74798	2.27407	2.08788	0.0368085	0.536036
peak146728	chr7	91148800	91149046	54.4156	4.39826	2.21589	1.98487	0.0471585	0.536274
peak146769	chr7	91788074	91788927	96.3743	4.74084	2.14533	2.20984	0.0271164	0.536036
peak146796	chr7	92297260	92297563	49.3705	5.64993	2.38816	2.36581	0.0179906	0.536036
peak146831	chr7	92505240	92505470	97.9937	4.50111	2.12342	2.11974	0.0340276	0.536036
peak146837	chr7	92640887	92641518	180.416	3.95477	2.01423	1.96341	0.0495985	0.537603
peak146908	chr7	93926736	93927085	183.198	4.13654	2.02668	2.04104	0.0412468	0.536036
peak146967	chr7	94843168	94843915	184.506	5.01115	2.09277	2.3945	0.0166431	0.536036
peak147090	chr7	96591449	96592091	334.653	5.33403	2.07578	2.56964	0.0101803	0.536036
peak147146	chr7	97815763	97816640	163.018	5.0784	2.10963	2.40725	0.0160732	0.536036
peak147207	chr7	98670521	98670824	60.6232	5.03315	2.25159	2.23537	0.0253928	0.536036
peak147280	chr7	99387121	99387460	49.7858	4.79374	2.27024	2.11156	0.0347245	0.536036
peak147419	chr7	100761683	100762009	161.44	4.69094	2.08018	2.25506	0.0241293	0.536036
peak147428	chr7	100782385	100783259	209.358	3.9198	1.99983	1.96006	0.0499884	0.537603
peak147490	chr7	101361047	101362020	234.832	4.11883	2.0067	2.05254	0.040117	0.536036
peak147491	chr7	101372598	101373077	320.825	4.08661	1.98598	2.05773	0.0396157	0.536036
peak147584	chr7	102613667	102613871	28.2977	4.9291	2.44929	2.01246	0.0441718	0.536036
peak147702	chr7	104838408	104839093	226.88	4.91996	2.06918	2.37774	0.0174192	0.536036
peak147759	chr7	105552536	105553051	99.1563	5.59351	2.21858	2.52121	0.0116951	0.536036
peak147764	chr7	105616203	105616642	164.783	6.11714	2.20102	2.77923	0.00544873	0.536036
peak147772	chr7	105680221	105680531	71.4606	5.22645	2.2385	2.3348	0.0195537	0.536036
peak147814	chr7	106126782	106127154	130.921	4.62732	2.09701	2.20663	0.0273399	0.536036
peak147965	chr7	107998928	107999451	306.895	4.3595	2.0086	2.17041	0.0299755	0.536036
peak148058	chr7	111004542	111004839	62.4294	5.0681	2.24909	2.2534	0.024234	0.536036
peak148121	chr7	111878799	111879707	554.765	4.94821	2.02652	2.44173	0.0146171	0.536036
peak1482	chr1	20930685	20931360	297.822	4.52833	2.02271	2.23875	0.0251723	0.536036
peak148204	chr7	113222415	113222854	49.9726	5.66426	2.38699	2.37298	0.0176454	0.536036
peak148225	chr7	113530519	113530995	83.5022	5.40385	2.22807	2.42535	0.0152938	0.536036
peak148226	chr7	113531923	113532374	155.087	4.03339	2.03375	1.98322	0.0473425	0.536274
peak148257	chr7	114429901	114430562	148.382	4.76934	2.09466	2.27691	0.0227918	0.536036
peak148299	chr7	115201249	115201905	313.019	4.92226	2.04889	2.4024	0.016288	0.536036
peak148585	chr7	120942030	120942850	261.365	4.05764	1.99526	2.03364	0.0419876	0.536036
peak14867	chr1	238817001	238817599	148.838	4.19406	2.04999	2.04589	0.0407674	0.536036
peak148770	chr7	125004065	125004241	29.5019	4.98737	2.44429	2.04042	0.0413086	0.536036
peak148923	chr7	128221092	128221480	41.5435	5.43969	2.40562	2.26124	0.0237442	0.536036
peak149030	chr7	129522411	129522622	40.7546	4.54122	2.29276	1.98067	0.0476278	0.536274
peak14904	chr1	239657132	239657333	26.4915	4.83541	2.45732	1.96776	0.0490961	0.536274
peak149071	chr7	130005463	130006290	721.894	3.99448	1.95025	2.04819	0.0405416	0.536036
peak149192	chr7	131177169	131177604	104.845	4.19154	2.08996	2.00556	0.0449035	0.536036
peak149283	chr7	132230544	132231017	102.582	5.14847	2.17121	2.37125	0.0177282	0.536036
peak14929	chr1	240075625	240076045	134.866	6.64919	2.31696	2.8698	0.00410737	0.536036
peak149309	chr7	132467582	132468021	142.215	4.1409	2.05047	2.01948	0.043437	0.536036
peak149344	chr7	133197152	133197634	137.316	5.14109	2.133	2.41027	0.0159408	0.536036
peak149497	chr7	134976611	134977190	204.499	4.10118	2.01527	2.03505	0.0418454	0.536036
peak149524	chr7	135429668	135430176	133.786	4.06885	2.05149	1.98336	0.0473271	0.536274
peak149570	chr7	135987726	135988430	138.52	5.15071	2.13279	2.41501	0.015735	0.536036
peak149602	chr7	136766463	136766764	58.028	4.47781	2.20967	2.02646	0.0427177	0.536036
peak149606	chr7	136815489	136815954	195.717	5.52105	2.12844	2.59394	0.00948832	0.536036
peak149658	chr7	137372386	137372961	150.645	4.20813	2.04987	2.05288	0.0400841	0.536036
peak149682	chr7	137608045	137608470	145.33	5.52913	2.15975	2.56008	0.0104649	0.536036
peak149739	chr7	138526725	138527186	163.662	4.55632	2.06853	2.20268	0.027617	0.536036
peak149757	chr7	138676725	138677212	162.312	4.08691	2.03348	2.00981	0.0444518	0.536036
peak149836	chr7	139732921	139733271	67.6613	4.66465	2.19647	2.1237	0.0336951	0.536036
peak149879	chr7	140305173	140305454	160.88	4.28449	2.04934	2.09067	0.0365581	0.536036
peak1499	chr1	21174008	21174752	106.008	4.85058	2.14113	2.26543	0.0234861	0.536036
peak15001	chr1	240826715	240827205	223.081	4.77176	2.05927	2.31721	0.0204924	0.536036
peak150269	chr7	148427506	148427707	44.9691	4.66683	2.28114	2.04584	0.0407725	0.536036
peak150628	chr7	155061300	155062341	209.316	4.12816	2.01554	2.04817	0.0405436	0.536036
peak15064	chr1	241778814	241779235	113.419	5.26049	2.16709	2.42745	0.0152056	0.536036
peak150683	chr7	155739670	155740019	215.212	5.17777	2.09295	2.4739	0.0133646	0.536036
peak150685	chr7	155752346	155752806	141.426	4.0247	2.04229	1.97068	0.04876	0.536274
peak15073	chr1	241858867	241859238	44.9691	4.66683	2.28114	2.04584	0.0407725	0.536036
peak150815	chr7	158443481	158443956	238.777	4.52892	2.03628	2.22412	0.0261407	0.536036
peak151141	chr8	8771658	8772237	63.0315	5.07948	2.24829	2.25927	0.0238668	0.536036
peak151309	chr8	11331733	11332358	184.589	4.23634	2.03356	2.08321	0.037232	0.536036
peak151315	chr8	11366454	11367035	160.693	4.17458	2.04113	2.04523	0.0408324	0.536036
peak151450	chr8	13122913	13123121	43.765	4.63239	2.28426	2.02796	0.0425644	0.536036
peak151452	chr8	13128470	13128941	71.2738	4.72695	2.19249	2.15597	0.0310859	0.536036
peak151540	chr8	15944852	15945313	104.99	5.17446	2.17022	2.38431	0.0171113	0.536036
peak151541	chr8	15986769	15986948	27.6957	4.89875	2.4519	1.99794	0.0457232	0.536036
peak151552	chr8	16222051	16222539	41.3566	4.56007	2.29098	1.99045	0.0465419	0.536274
peak151580	chr8	16611478	16611692	43.1629	4.61475	2.28588	2.01881	0.0435073	0.536036
peak151622	chr8	17352673	17352908	30.104	5.01536	2.44188	2.05389	0.039986	0.536036
peak151779	chr8	19221092	19221290	49.1837	4.77887	2.27143	2.1039	0.0353871	0.536036
peak151780	chr8	19223735	19223964	40.7546	4.54122	2.29276	1.98067	0.0476278	0.536274
peak151802	chr8	19357929	19358218	66.644	5.14517	2.24378	2.29308	0.0218434	0.536036
peak151811	chr8	19475798	19475985	29.5019	4.98737	2.44429	2.04042	0.0413086	0.536036
peak15183	chr1	243906171	243906465	156.022	4.65241	2.0805	2.2362	0.025339	0.536036
peak15191	chr1	244046900	244047223	181.828	6.87816	2.30467	2.98444	0.00284096	0.536036
peak151920	chr8	21493872	21494059	28.8998	4.95863	2.44676	2.02661	0.0427022	0.536036
peak15195	chr1	244087534	244088002	179.731	4.53018	2.05812	2.20113	0.027727	0.536036
peak151997	chr8	22301279	22301467	46.9622	5.59021	2.39306	2.33601	0.0194909	0.536036
peak152124	chr8	23278596	23279072	56.2218	4.43888	2.21263	2.00615	0.0448401	0.536036
peak152163	chr8	23707944	23708341	131.752	4.30684	2.07137	2.07922	0.0375973	0.536036
peak152312	chr8	26429651	26430088	112.672	4.27669	2.0874	2.04881	0.0404809	0.536036
peak152594	chr8	29783661	29784518	89.3362	4.99129	2.17805	2.29163	0.021927	0.536036
peak152605	chr8	29878822	29879145	119.066	4.72671	2.11605	2.23374	0.0255004	0.536036
peak152628	chr8	30093334	30093632	128.326	4.42877	2.0837	2.12543	0.0335504	0.536036
peak152648	chr8	30320671	30321254	132.956	4.31744	2.07119	2.08453	0.0371123	0.536036
peak152680	chr8	30737538	30737713	45.5712	4.68338	2.27971	2.05438	0.0399394	0.536036
peak152681	chr8	30747980	30748224	82.9417	4.30309	2.13226	2.01808	0.0435825	0.536036
peak152742	chr8	32128695	32129318	87.5715	4.15526	2.11236	1.96712	0.0491695	0.536637
peak152757	chr8	32201015	32201541	112.63	4.9196	2.13881	2.30015	0.0214395	0.536036
peak15276	chr1	245062917	245063519	192.146	4.8849	2.07955	2.34902	0.018823	0.536036
peak152777	chr8	32546269	32546640	108.416	4.87624	2.14024	2.27836	0.022705	0.536036
peak152782	chr8	32568387	32568673	40.7546	4.54122	2.29276	1.98067	0.0476278	0.536274
peak152808	chr8	33057024	33057431	121.62	6.56303	2.32204	2.82641	0.00470734	0.536036
peak152811	chr8	33073906	33074302	81.1354	4.27657	2.13364	2.00436	0.0450318	0.536036
peak152812	chr8	33076400	33076714	172.008	6.1587	2.20019	2.79917	0.00512334	0.536036
peak152820	chr8	33180626	33180795	36.7269	5.28184	2.41902	2.18346	0.0290018	0.536036
peak152911	chr8	36807629	36808725	117.862	4.71508	2.11637	2.22791	0.0258867	0.536036
peak152937	chr8	37245583	37246404	192.603	4.38332	2.04123	2.14739	0.0317622	0.536036
peak153043	chr8	38258964	38259433	264.811	5.08703	2.07119	2.45609	0.0140456	0.536036
peak153092	chr8	38696915	38697466	226.59	4.14645	2.0112	2.06167	0.0392388	0.536036
peak153095	chr8	38712732	38712881	34.9206	5.21582	2.42466	2.15115	0.0314643	0.536036
peak153119	chr8	38858702	38858972	78.914	4.50567	2.15656	2.08929	0.0366818	0.536036
peak153128	chr8	39100052	39100275	40.1525	4.52235	2.2945	1.97096	0.0487288	0.536274
peak153163	chr8	39956556	39957625	164.077	4.42654	2.05828	2.1506	0.0315081	0.536036
peak153202	chr8	40342672	40342900	52.3809	5.71803	2.38268	2.39983	0.0164025	0.536036
peak15322	chr1	245663900	245664219	103.599	4.82425	2.14208	2.25214	0.0243137	0.536036
peak153278	chr8	41240153	41240327	47.9795	4.74798	2.27407	2.08788	0.0368085	0.536036
peak153315	chr8	41664632	41664930	64.0488	4.59838	2.20094	2.08928	0.0366827	0.536036
peak153378	chr8	42349848	42350353	200.389	4.78334	2.06836	2.31263	0.0207433	0.536036
peak153386	chr8	42398202	42398663	311.566	4.15154	1.99231	2.08378	0.0371798	0.536036
peak153411	chr8	42725527	42725696	26.4915	4.83541	2.45732	1.96776	0.0490961	0.536274
peak153444	chr8	43352275	43352675	62.2426	4.56379	2.20331	2.07133	0.0383281	0.536036
peak15351	chr1	246038274	246038734	171.261	4.92919	2.09315	2.35491	0.018527	0.536036
peak153517	chr8	48205441	48205943	140.928	5.16967	2.13241	2.42433	0.0153366	0.536036
peak153530	chr8	48452542	48453221	40.7546	4.54122	2.29276	1.98067	0.0476278	0.536274
peak153545	chr8	48643864	48644311	249.905	5.7716	2.12862	2.71143	0.00669928	0.536036
peak153599	chr8	49332117	49332490	64.0488	4.59838	2.20094	2.08928	0.0366827	0.536036
peak153617	chr8	49493683	49493968	60.4363	4.52779	2.20593	2.05256	0.0401157	0.536036
peak153628	chr8	49586209	49586761	218.389	3.96933	2.00045	1.98421	0.0472322	0.536274
peak153647	chr8	49817354	49817589	132.167	4.17571	2.06091	2.02615	0.042749	0.536036
peak153665	chr8	50538355	50538730	54.0003	4.89367	2.26211	2.16332	0.0305165	0.536036
peak153728	chr8	52180867	52181270	87.5299	4.96776	2.17919	2.27964	0.0226289	0.536036
peak153735	chr8	52310976	52311195	76.6925	4.81384	2.18729	2.20082	0.0277486	0.536036
peak153737	chr8	52336117	52336322	42.7477	5.4753	2.40263	2.27888	0.0226742	0.536036
peak153741	chr8	52414712	52415214	115.869	4.48663	2.10027	2.13622	0.0326616	0.536036
peak153756	chr8	52771358	52772131	121.329	4.0747	2.06282	1.9753	0.0482341	0.536274
peak153813	chr8	53756097	53756856	134.721	4.86676	2.11279	2.30347	0.0212524	0.536036
peak153857	chr8	54780509	54781075	168.665	4.74011	2.07987	2.27904	0.0226644	0.536036
peak153896	chr8	55249852	55250102	52.6093	4.35607	2.21936	1.96276	0.0496742	0.537603
peak15398	chr1	246591775	246592279	516.979	5.12414	2.04144	2.51006	0.012071	0.536036
peak154001	chr8	57446211	57446669	194.742	5.07006	2.09267	2.42277	0.0154025	0.536036
peak154005	chr8	57472066	57472580	52.6093	4.35607	2.21936	1.96276	0.0496742	0.537603
peak154060	chr8	58319204	58319584	65.253	4.62094	2.19939	2.10101	0.0356403	0.536036
peak154134	chr8	59146926	59147379	151.994	4.79637	2.09432	2.29018	0.0220111	0.536036
peak154349	chr8	62310766	62311020	103.226	4.35129	2.10449	2.06762	0.0386757	0.536036
peak154350	chr8	62317351	62317959	425.442	4.23413	1.98433	2.13378	0.0328604	0.536036
peak154401	chr8	62817319	62818309	54.0003	4.89367	2.26211	2.16332	0.0305165	0.536036
peak154575	chr8	67202636	67203136	162.271	4.41385	2.05835	2.14436	0.0320039	0.536036
peak15466	chr1	247457515	247458083	219.925	4.34659	2.02836	2.14291	0.0321206	0.536036
peak15467	chr1	247458569	247459019	163.932	4.00664	2.02655	1.97708	0.0480327	0.536274
peak154796	chr8	71248092	71248519	229.455	3.90608	1.99227	1.96062	0.0499237	0.537603
peak154950	chr8	74278956	74279344	126.665	5.38146	2.16339	2.48752	0.0128638	0.536036
peak154981	chr8	74747564	74748002	133.06	6.63812	2.3176	2.86422	0.00418032	0.536036
peak155006	chr8	75089904	75090352	105.592	5.18087	2.16997	2.38753	0.016962	0.536036
peak155035	chr8	75504437	75505054	126.935	4.26329	2.0722	2.05738	0.0396501	0.536036
peak155039	chr8	75541508	75542174	231.51	4.81264	2.05967	2.33661	0.0194594	0.536036
peak155113	chr8	76610318	76610790	234.251	5.7062	2.12835	2.68105	0.00733918	0.536036
peak155185	chr8	78109269	78109659	65.6682	4.28339	2.17012	1.9738	0.0484045	0.536274
peak155219	chr8	79447520	79448097	99.9452	6.38889	2.33305	2.73843	0.00617338	0.536036
peak155427	chr8	81870560	81870803	39.1352	5.36421	2.412	2.22397	0.0261504	0.536036
peak155451	chr8	82039649	82040045	63.0315	5.07948	2.24829	2.25927	0.0238668	0.536036
peak155498	chr8	82849375	82849748	37.931	5.32353	2.41547	2.20393	0.0275296	0.536036
peak155534	chr8	83783056	83783598	71.2738	4.72695	2.19249	2.15597	0.0310859	0.536036
peak155633	chr8	87286781	87287093	81.0939	5.37097	2.22988	2.40864	0.0160121	0.536036
peak15566	chr1	249117749	249118168	223.87	4.90536	2.06906	2.37082	0.0177488	0.536036
peak155757	chr8	89556882	89557088	30.104	5.01536	2.44188	2.05389	0.039986	0.536036
peak155856	chr8	91357425	91357910	72.4779	4.7469	2.19126	2.16629	0.030289	0.536036
peak155983	chr8	93581010	93581393	86.9279	4.9598	2.17958	2.27558	0.0228713	0.536036
peak156180	chr8	96497335	96498065	232.569	4.41001	2.02919	2.17329	0.0297585	0.536036
peak156185	chr8	96571945	96572701	106.194	5.18723	2.16973	2.39073	0.016815	0.536036
peak156282	chr8	97951862	97952221	136.153	4.49717	2.08243	2.15958	0.0308052	0.536036
peak156294	chr8	98077125	98077629	73.869	5.26467	2.23612	2.35438	0.0185537	0.536036
peak156295	chr8	98081052	98081328	77.4814	5.3193	2.23284	2.3823	0.0172049	0.536036
peak156381	chr8	98983496	98983795	119.897	4.34966	2.08548	2.08569	0.0370067	0.536036
peak156435	chr8	99468940	99469277	86.5126	5.44351	2.22594	2.44549	0.0144654	0.536036
peak156466	chr8	100031478	100032029	118.236	5.30639	2.16557	2.45035	0.0142719	0.536036
peak156476	chr8	100476302	100476751	150.188	4.78295	2.09449	2.28359	0.0223956	0.536036
peak15656	chr10	2161488	2161866	105.447	4.19835	2.08973	2.00904	0.0445334	0.536036
peak156645	chr8	102612780	102613045	87.3431	4.62602	2.15038	2.15125	0.0314564	0.536036
peak156691	chr8	103415671	103416264	78.7271	4.2403	2.13552	1.98561	0.0470772	0.536274
peak15683	chr10	3090458	3090596	28.2977	4.9291	2.44929	2.01246	0.0441718	0.536036
peak156893	chr8	105991300	105991547	61.6405	4.55192	2.20417	2.06514	0.0389094	0.536036
peak156898	chr8	106081926	106082457	240.728	4.98446	2.06979	2.40819	0.0160317	0.536036
peak156990	chr8	107405191	107405593	54.4156	4.39826	2.21589	1.98487	0.0471585	0.536274
peak157026	chr8	107876053	107876771	89.9798	4.18798	2.11084	1.98404	0.0472518	0.536274
peak157070	chr8	108511510	108511907	151.164	5.24606	2.13111	2.46166	0.0138297	0.536036
peak157082	chr8	108679964	108680321	47.5643	5.60552	2.3918	2.34364	0.0190967	0.536036
peak157332	chr8	116612713	116612877	29.5019	4.98737	2.44429	2.04042	0.0413086	0.536036
peak157397	chr8	117529637	117530188	124.34	4.10363	2.06229	1.98984	0.0466087	0.536274
peak15749	chr10	3805506	3806375	55.2045	4.92053	2.26	2.17722	0.0294639	0.536036
peak157507	chr8	118823187	118823819	325.85	5.06797	2.05752	2.46315	0.0137723	0.536036
peak157540	chr8	119010771	119011240	99.9868	4.78341	2.14362	2.23146	0.0256508	0.536036
peak157548	chr8	119047317	119047622	125.316	4.40121	2.08428	2.11162	0.0347194	0.536036
peak157630	chr8	119974148	119974482	176.451	5.41216	2.12906	2.54204	0.0110207	0.536036
peak157643	chr8	120106145	120106486	42.5608	4.59682	2.28754	2.00951	0.0444834	0.536036
peak157645	chr8	120128764	120129081	72.8932	4.41046	2.16198	2.04001	0.0413491	0.536036
peak15766	chr10	3928621	3929352	120.499	4.35551	2.08533	2.08864	0.0367401	0.536036
peak157673	chr8	120593651	120594121	172.776	3.98325	2.02009	1.97182	0.0486302	0.536274
peak157675	chr8	120604749	120605057	100.63	4.14273	2.09158	1.98067	0.0476279	0.536274
peak157712	chr8	121094692	121095076	85.9521	4.34586	2.13013	2.04018	0.0413323	0.536036
peak15775	chr10	3991214	3991391	32.5123	5.12045	2.43285	2.10472	0.035316	0.536036
peak157762	chr8	121797885	121798458	399.449	3.90946	1.96261	1.99197	0.046374	0.536274
peak157789	chr8	122005276	122005801	118.693	4.33784	2.08577	2.07973	0.0375499	0.536036
peak157863	chr8	122755201	122755713	450.729	4.29912	1.9869	2.16374	0.0304847	0.536036
peak157879	chr8	122954253	122955183	126.707	4.58982	2.09779	2.18792	0.0286751	0.536036
peak157911	chr8	123377527	123378010	66.2288	5.97994	2.36212	2.5316	0.0113543	0.536036
peak157916	chr8	123446240	123446716	168.624	5.36383	2.12953	2.51878	0.0117762	0.536036
peak157933	chr8	123607290	123607586	72.8516	6.0803	2.3546	2.5823	0.0098143	0.536036
peak157934	chr8	123613879	123614307	541.228	4.54233	1.99832	2.27308	0.0230216	0.536036
peak157948	chr8	123695624	123695853	44.9691	4.66683	2.28114	2.04584	0.0407725	0.536036
peak157949	chr8	123701885	123702359	175.745	4.27837	2.0409	2.09631	0.0360544	0.536036
peak157993	chr8	124186622	124187098	186.271	5.78693	2.15586	2.68428	0.00726867	0.536036
peak158119	chr8	125625868	125626049	30.104	5.01536	2.44188	2.05389	0.039986	0.536036
peak158136	chr8	125821613	125821980	66.4571	4.64303	2.19791	2.11248	0.0346454	0.536036
peak158163	chr8	126082277	126083193	223.496	4.65737	2.05051	2.27133	0.0231273	0.536036
peak158199	chr8	126322865	126323072	59.2322	4.50309	2.20776	2.03967	0.0413837	0.536036
peak158273	chr8	127424191	127424449	31.9102	5.09515	2.43502	2.09245	0.0363985	0.536036
peak158306	chr8	127762451	127762755	28.8998	4.95863	2.44676	2.02661	0.0427022	0.536036
peak158344	chr8	128041737	128042029	59.8343	4.51551	2.20683	2.04615	0.0407417	0.536036
peak158370	chr8	128484598	128484850	78.6856	5.33684	2.23182	2.39125	0.0167913	0.536036
peak158374	chr8	128519613	128520353	231.614	6.43771	2.19613	2.93138	0.00337457	0.536036
peak158391	chr8	128680738	128681467	268.195	5.41016	2.09493	2.58249	0.00980892	0.536036
peak158458	chr8	129214125	129214353	55.8066	4.93371	2.25898	2.18404	0.0289594	0.536036
peak158487	chr8	129552656	129553281	220.34	4.26542	2.02207	2.10944	0.0349069	0.536036
peak158499	chr8	129671111	129671493	203.482	4.17389	2.0211	2.06516	0.0389079	0.536036
peak158639	chr8	131160502	131160754	89.7514	4.65797	2.14888	2.16763	0.0301871	0.536036
peak158643	chr8	131206127	131206400	101.419	4.33043	2.10523	2.05699	0.0396875	0.536036
peak158644	chr8	131206916	131207248	125.316	4.40121	2.08428	2.11162	0.0347194	0.536036
peak158676	chr8	131463812	131464419	136.9	5.46535	2.1612	2.52885	0.0114436	0.536036
peak158721	chr8	131925496	131926073	91.5576	4.68131	2.14782	2.17956	0.0292902	0.536036
peak158838	chr8	134174239	134174786	197.461	4.13914	2.02081	2.04825	0.0405352	0.536036
peak158862	chr8	134332732	134333238	403.518	5.29278	2.06345	2.56501	0.0103173	0.536036
peak158865	chr8	134372584	134372920	151.164	5.24606	2.13111	2.46166	0.0138297	0.536036
peak158897	chr8	134592924	134593180	52.983	5.73122	2.38162	2.40644	0.0161088	0.536036
peak158935	chr8	134918923	134919190	42.7477	5.4753	2.40263	2.27888	0.0226742	0.536036
peak159056	chr8	136596371	136596624	43.765	4.63239	2.28426	2.02796	0.0425644	0.536036
peak159060	chr8	136614187	136614446	76.8794	5.31041	2.23337	2.37776	0.0174182	0.536036
peak159061	chr8	136621018	136621330	28.2977	4.9291	2.44929	2.01246	0.0441718	0.536036
peak159078	chr8	136794596	136794850	49.1837	4.77887	2.27143	2.1039	0.0353871	0.536036
peak159368	chr8	141737503	141737703	44.9691	4.66683	2.28114	2.04584	0.0407725	0.536036
peak159389	chr8	141997746	141998203	158.762	6.0806	2.20185	2.76158	0.00575219	0.536036
peak159476	chr8	143368153	143368492	110.866	4.25777	2.08786	2.0393	0.0414204	0.536036
peak159510	chr8	143753690	143753926	102.81	4.55729	2.1213	2.14835	0.0316863	0.536036
peak159532	chr8	144032070	144032417	365.068	4.68215	2.02366	2.3137	0.0206842	0.536036
peak159738	chr9	90820	91131	26.4915	4.83541	2.45732	1.96776	0.0490961	0.536274
peak159770	chr9	631586	632055	65.0661	4.27207	2.17091	1.96787	0.0490828	0.536274
peak159819	chr9	1198086	1198604	43.1629	4.61475	2.28588	2.01881	0.0435073	0.536036
peak159822	chr9	1216472	1217342	82.9417	4.30309	2.13226	2.01808	0.0435825	0.536036
peak159824	chr9	1222421	1222894	64.2357	5.10187	2.24673	2.2708	0.0231593	0.536036
peak159825	chr9	1232075	1232833	94.568	4.71886	2.14625	2.19865	0.0279027	0.536036
peak159856	chr9	2210131	2210564	41.9587	4.5786	2.28924	2.00005	0.0454944	0.536036
peak159950	chr9	3857534	3858031	46.9622	5.59021	2.39306	2.33601	0.0194909	0.536036
peak160026	chr9	4517232	4517591	80.1181	4.52374	2.15558	2.09862	0.0358504	0.536036
peak160094	chr9	5554779	5555167	84.7064	5.41991	2.2272	2.43351	0.0149532	0.536036
peak160135	chr9	6096729	6097379	215.628	5.01114	2.0799	2.40932	0.0159822	0.536036
peak160139	chr9	6113427	6113581	42.1456	5.45766	2.40411	2.27014	0.0231991	0.536036
peak160145	chr9	6247220	6247559	47.5643	5.60552	2.3918	2.34364	0.0190967	0.536036
peak160153	chr9	6383500	6384126	220.963	7.01147	2.29843	3.05055	0.00228426	0.536036
peak160185	chr9	6842076	6842913	86.741	4.61787	2.15078	2.14707	0.0317876	0.536036
peak160254	chr9	8208467	8208928	138.707	5.4794	2.16086	2.53574	0.0112209	0.536036
peak160307	chr9	12798202	12798377	30.104	5.01536	2.44188	2.05389	0.039986	0.536036
peak160359	chr9	13707684	13707973	52.3809	5.71803	2.38268	2.39983	0.0164025	0.536036
peak160361	chr9	13720115	13720320	89.5646	4.39481	2.12792	2.06531	0.0388935	0.536036
peak160362	chr9	13749879	13750621	262.361	5.5825	2.10985	2.64593	0.00814678	0.536036
peak160368	chr9	13810521	13811046	110.45	4.43078	2.10189	2.108	0.0350313	0.536036
peak160430	chr9	14686833	14687538	158.472	4.26702	2.04944	2.08204	0.0373384	0.536036
peak160486	chr9	16032159	16032344	53.3982	4.87997	2.2632	2.15623	0.0310659	0.536036
peak160492	chr9	16062742	16063436	179.046	5.74653	2.15629	2.665	0.00769874	0.536036
peak160498	chr9	16119749	16120679	292.465	5.69294	2.1111	2.69667	0.00700373	0.536036
peak160503	chr9	16139013	16139335	82.5264	4.55897	2.15372	2.11678	0.0342781	0.536036
peak160505	chr9	16144343	16144911	204.043	4.44891	2.04162	2.17911	0.0293238	0.536036
peak160511	chr9	16213726	16214354	200.908	6.30663	2.19765	2.86972	0.00410838	0.536036
peak160560	chr9	16671526	16672142	126.748	4.12634	2.06183	2.0013	0.0453599	0.536036
peak160601	chr9	17291711	17292026	33.7165	5.16925	2.42866	2.12844	0.0333005	0.536036
peak160603	chr9	17408275	17409013	196.091	6.28385	2.19798	2.85892	0.00425089	0.536036
peak160605	chr9	17471991	17472498	67.8482	5.16613	2.24239	2.30385	0.021231	0.536036
peak16061	chr10	7809267	7809569	67.6613	4.66465	2.19647	2.1237	0.0336951	0.536036
peak160632	chr9	18253843	18254321	105.032	4.37174	2.10379	2.07803	0.0377065	0.536036
peak160638	chr9	18314227	18314709	103.786	5.16152	2.17072	2.3778	0.0174165	0.536036
peak160641	chr9	18337951	18338523	88.3604	4.37887	2.12856	2.0572	0.0396672	0.536036
peak160644	chr9	18379166	18379654	117.862	4.71508	2.11637	2.22791	0.0258867	0.536036
peak160650	chr9	18463997	18464303	59.2322	4.50309	2.20776	2.03967	0.0413837	0.536036
peak160652	chr9	18478610	18479381	260.078	4.45332	2.02511	2.19906	0.027874	0.536036
peak160653	chr9	18480423	18480964	141.115	5.49779	2.16044	2.54476	0.0109354	0.536036
peak160654	chr9	18489945	18490149	42.7477	5.4753	2.40263	2.27888	0.0226742	0.536036
peak160656	chr9	18543096	18544262	138.894	5.94695	2.20539	2.69655	0.00700615	0.536036
peak160657	chr9	18544533	18544862	47.9795	4.74798	2.27407	2.08788	0.0368085	0.536036
peak160658	chr9	18566213	18566569	54.0003	4.89367	2.26211	2.16332	0.0305165	0.536036
peak160669	chr9	18720746	18720997	68.4502	5.17645	2.24171	2.30915	0.0209353	0.536036
peak160672	chr9	18857786	18858022	29.5019	4.98737	2.44429	2.04042	0.0413086	0.536036
peak160674	chr9	18905196	18906417	223.392	4.06102	2.0058	2.02463	0.042905	0.536036
peak160688	chr9	19116389	19116728	54.4156	4.39826	2.21589	1.98487	0.0471585	0.536274
peak160742	chr9	20253636	20254077	101.004	4.53658	2.12206	2.13782	0.0325317	0.536036
peak16078	chr10	8188718	8188937	39.5504	4.50287	2.29636	1.96087	0.0498945	0.537603
peak160792	chr9	21017100	21017592	131.15	4.30149	2.07147	2.07654	0.0378439	0.536036
peak160835	chr9	21581074	21581225	35.5227	5.23832	2.42274	2.16215	0.0306069	0.536036
peak160850	chr9	21684782	21685304	158.617	4.84408	2.09381	2.31352	0.0206939	0.536036
peak160855	chr9	21728706	21729164	190.299	5.49167	2.12858	2.57997	0.00988098	0.536036
peak160888	chr9	22107203	22107520	112.63	4.9196	2.13881	2.30015	0.0214395	0.536036
peak160934	chr9	22563330	22563549	36.7269	5.28184	2.41902	2.18346	0.0290018	0.536036
peak160945	chr9	22975981	22976973	99.7584	5.60007	2.21828	2.52452	0.0115858	0.536036
peak160948	chr9	23117506	23118103	180.375	4.20964	2.03349	2.07015	0.0384379	0.536036
peak160984	chr9	23855982	23856493	62.4294	5.0681	2.24909	2.2534	0.024234	0.536036
peak160986	chr9	24010939	24011531	45.156	5.5427	2.397	2.31235	0.0207584	0.536036
peak161021	chr9	25094207	25094799	49.9726	5.66426	2.38699	2.37298	0.0176454	0.536036
peak161022	chr9	25279953	25280484	27.6957	4.89875	2.4519	1.99794	0.0457232	0.536036
peak161023	chr9	25419138	25419319	33.1144	5.14514	2.43072	2.11671	0.0342844	0.536036
peak161024	chr9	25449589	25449737	27.0936	4.86753	2.45457	1.98305	0.0473624	0.536274
peak161034	chr9	25724312	25725037	205.517	4.03337	2.0097	2.00695	0.0447549	0.536036
peak161041	chr9	26058601	26058780	31.3081	5.06922	2.43725	2.0799	0.0375351	0.536036
peak161054	chr9	26265150	26265622	527.588	4.02182	1.96093	2.05097	0.0402695	0.536036
peak161060	chr9	26370409	26370711	37.3289	5.30291	2.41723	2.1938	0.02825	0.536036
peak161061	chr9	26375488	26375886	166.589	6.12779	2.20078	2.78437	0.00536325	0.536036
peak161069	chr9	26658002	26658293	60.4363	4.52779	2.20593	2.05256	0.0401157	0.536036
peak161072	chr9	26678067	26678464	82.2981	5.3875	2.22898	2.41703	0.0156477	0.536036
peak161133	chr9	27505648	27506139	27.0936	4.86753	2.45457	1.98305	0.0473624	0.536274
peak161225	chr9	32423417	32423764	72.4779	4.7469	2.19126	2.16629	0.030289	0.536036
peak161242	chr9	32604067	32604678	111.053	4.43713	2.1017	2.11121	0.0347538	0.536036
peak161246	chr9	32672512	32672830	126.478	5.04992	2.13512	2.36517	0.018022	0.536036
peak161248	chr9	32701734	32701941	52.1941	4.85201	2.26544	2.14175	0.0322136	0.536036
peak161270	chr9	33107136	33107684	124.672	5.03386	2.13554	2.35718	0.0184141	0.536036
peak161289	chr9	33329059	33330264	371.13	4.51188	2.01047	2.24419	0.02482	0.536036
peak161353	chr9	34254497	34255261	172.921	4.36764	2.04907	2.13153	0.0330456	0.536036
peak161429	chr9	35350902	35351192	30.7061	5.04264	2.43954	2.06705	0.0387296	0.536036
peak161447	chr9	35637593	35637860	51.592	4.83775	2.2666	2.13436	0.0328133	0.536036
peak161496	chr9	36034995	36035437	106.61	4.85706	2.1409	2.2687	0.0232866	0.536036
peak161579	chr9	37312089	37312732	85.9105	5.43571	2.22635	2.44153	0.014625	0.536036
peak161598	chr9	37618737	37619185	142.776	4.55151	2.08168	2.18647	0.0287814	0.536036
peak16161	chr10	12109355	12109635	106.236	4.38515	2.10334	2.08485	0.0370829	0.536036
peak161626	chr9	37974578	37975060	143.897	6.70155	2.31398	2.89612	0.00377806	0.536036
peak161635	chr9	38019032	38019485	81.9244	4.55027	2.15417	2.1123	0.0346603	0.536036
peak161665	chr9	38383465	38384074	170.056	4.92139	2.0932	2.35113	0.0187165	0.536036
peak161729	chr9	47196337	47196824	71.689	4.39029	2.16321	2.02952	0.0424049	0.536036
peak16176	chr10	12461216	12461626	84.1458	4.3204	2.13139	2.02704	0.0426587	0.536036
peak16178	chr10	12749515	12749996	155.835	4.50051	2.06892	2.17529	0.0296082	0.536036
peak161855	chr9	71995828	71996075	118.838	5.31198	2.16539	2.45313	0.0141621	0.536036
peak162018	chr9	73964029	73964695	71.0869	4.38007	2.16385	2.0242	0.0429494	0.536036
peak162026	chr9	74207284	74207611	52.1941	4.85201	2.26544	2.14175	0.0322136	0.536036
peak162082	chr9	75042867	75043650	84.1458	4.3204	2.13139	2.02704	0.0426587	0.536036
peak162118	chr9	75280340	75280637	89.3362	4.99129	2.17805	2.29163	0.021927	0.536036
peak162155	chr9	75715185	75715615	75.4883	4.79516	2.18837	2.1912	0.0284375	0.536036
peak162189	chr9	77375088	77375778	208.07	4.37347	2.03446	2.1497	0.0315792	0.536036
peak162207	chr9	77763457	77763822	146.845	4.06911	2.0418	1.9929	0.0462722	0.536274
peak162236	chr9	78809668	78810245	61.8274	5.05658	2.24991	2.24746	0.0246105	0.536036
peak162259	chr9	79056426	79057215	190.652	4.01957	2.01453	1.99529	0.0460115	0.536036
peak162262	chr9	79071381	79071575	45.5712	4.68338	2.27971	2.05438	0.0399394	0.536036
peak162273	chr9	79192251	79192580	55.3913	5.78237	2.37752	2.4321	0.0150114	0.536036
peak162320	chr9	80036531	80037072	100.36	5.6066	2.21798	2.52779	0.0114783	0.536036
peak162325	chr9	80064769	80065105	67.0592	4.6539	2.19718	2.11812	0.0341649	0.536036
peak162329	chr9	80084506	80084952	39.7373	5.38364	2.41035	2.23355	0.0255125	0.536036
peak162408	chr9	81207682	81208118	73.08	4.75674	2.19066	2.17137	0.0299031	0.536036
peak162415	chr9	81307806	81308139	92.9487	5.03672	2.17594	2.31473	0.0206276	0.536036
peak162435	chr9	81597770	81598085	124.714	4.3956	2.08441	2.1088	0.0349615	0.536036
peak162453	chr9	81968761	81969352	77.1077	4.47797	2.1581	2.07496	0.0379902	0.536036
peak162467	chr9	82225776	82226396	299.856	4.39709	2.01263	2.18474	0.0289076	0.536036
peak16251	chr10	14020538	14021010	69.0523	5.18665	2.24104	2.31439	0.0206463	0.536036
peak162510	chr9	83493605	83493806	51.592	4.83775	2.2666	2.13436	0.0328133	0.536036
peak162514	chr9	83583629	83583850	138.603	4.11062	2.05087	2.00433	0.0450349	0.536036
peak162545	chr9	84046437	84047115	331.497	4.88997	2.04348	2.39296	0.0167131	0.536036
peak162651	chr9	85549709	85550214	117.032	5.29513	2.16593	2.44473	0.014496	0.536036
peak162663	chr9	85681468	85681989	90.9556	4.67359	2.14817	2.17561	0.0295842	0.536036
peak162713	chr9	86574013	86574336	74.0973	4.43025	2.16079	2.05029	0.0403357	0.536036
peak162725	chr9	86784281	86784449	64.8378	5.11287	2.24597	2.27646	0.0228184	0.536036
peak162760	chr9	87369445	87370105	164.264	4.56049	2.06851	2.20472	0.0274734	0.536036
peak162764	chr9	87454520	87454791	81.3223	4.5415	2.15463	2.10778	0.0350497	0.536036
peak16278	chr10	14261278	14261956	98.4089	4.29487	2.10647	2.03889	0.0414609	0.536036
peak162920	chr9	89882667	89883066	72.8932	4.41046	2.16198	2.04001	0.0413491	0.536036
peak162929	chr9	89988925	89989411	130.921	4.62732	2.09701	2.20663	0.0273399	0.536036
peak162933	chr9	90003733	90003971	55.2045	4.92053	2.26	2.17722	0.0294639	0.536036
peak162942	chr9	90120445	90120746	40.3393	5.40269	2.40874	2.24295	0.0248998	0.536036
peak162951	chr9	90207531	90208071	41.3566	4.56007	2.29098	1.99045	0.0465419	0.536274
peak162975	chr9	90477427	90478073	172.506	4.48359	2.05817	2.17844	0.0293736	0.536036
peak162997	chr9	91014438	91015404	263.586	4.01181	1.99132	2.01465	0.0439416	0.536036
peak162998	chr9	91077122	91077408	94.7549	5.05867	2.17496	2.32587	0.0200256	0.536036
peak16300	chr10	14492033	14492515	68.0765	4.32755	2.16714	1.99689	0.0458373	0.536036
peak163031	chr9	91431134	91431384	111.613	5.2427	2.16771	2.41854	0.0155828	0.536036
peak163052	chr9	91730972	91731268	32.5123	5.12045	2.43285	2.10472	0.035316	0.536036
peak163054	chr9	91753526	91754006	87.1147	5.45124	2.22553	2.44942	0.0143087	0.536036
peak163062	chr9	91889815	91890174	79.8898	5.35406	2.23083	2.40002	0.016394	0.536036
peak163133	chr9	93950151	93950542	153.842	4.35247	2.05877	2.11411	0.0345061	0.536036
peak16315	chr10	14629947	14630848	142.174	4.54668	2.08174	2.18407	0.0289569	0.536036
peak163157	chr9	94249058	94249698	132.312	4.84645	2.1132	2.29341	0.0218242	0.536036
peak163162	chr9	94296786	94296966	63.0315	5.07948	2.24829	2.25927	0.0238668	0.536036
peak163163	chr9	94298472	94299102	249.095	4.12192	2.00306	2.05781	0.0396081	0.536036
peak163165	chr9	94322684	94322948	46.3601	5.57465	2.39435	2.32825	0.0198988	0.536036
peak163204	chr9	94913983	94914560	141.011	4.1309	2.0506	2.01448	0.0439587	0.536036
peak163248	chr9	95416081	95416416	39.5504	4.50287	2.29636	1.96087	0.0498945	0.537603
peak163280	chr9	95873828	95874470	242.867	6.05058	2.15469	2.8081	0.00498348	0.536036
peak163326	chr9	96859092	96859422	51.592	4.83775	2.2666	2.13436	0.0328133	0.536036
peak163379	chr9	97662978	97663494	57.1976	5.81898	2.3746	2.45052	0.0142652	0.536036
peak163515	chr9	99238867	99239152	66.0419	5.13452	2.2445	2.2876	0.0221607	0.536036
peak16356	chr10	15265246	15265522	85.9105	5.43571	2.22635	2.44153	0.014625	0.536036
peak163604	chr9	100794348	100794500	48.5816	4.76354	2.27274	2.09595	0.0360866	0.536036
peak163634	chr9	101136830	101137712	345.158	4.84694	2.03831	2.37792	0.0174105	0.536036
peak163640	chr9	101254146	101254336	65.6682	4.28339	2.17012	1.9738	0.0484045	0.536274
peak163721	chr9	102115708	102116013	39.7373	5.38364	2.41035	2.23355	0.0255125	0.536036
peak163722	chr9	102119951	102120111	55.8066	4.93371	2.25898	2.18404	0.0289594	0.536036
peak163769	chr9	102873528	102873863	176.825	6.18538	2.19966	2.81197	0.00492396	0.536036
peak163772	chr9	102976038	102976436	213.074	4.49786	2.04202	2.20265	0.0276195	0.536036
peak163863	chr9	106127107	106127601	76.2773	5.30143	2.2339	2.37318	0.0176359	0.536036
peak163874	chr9	106566522	106567015	99.3432	6.38332	2.33342	2.73561	0.00622648	0.536036
peak163918	chr9	107889329	107889867	77.8967	4.832	2.18632	2.2101	0.0270982	0.536036
peak163997	chr9	109168288	109168508	34.9206	5.21582	2.42466	2.15115	0.0314643	0.536036
peak164007	chr9	109381555	109381818	56.2218	4.43888	2.21263	2.00615	0.0448401	0.536036
peak164023	chr9	109609184	109609556	130.776	4.04203	2.05184	1.96995	0.0488437	0.536274
peak164037	chr9	109715462	109715730	51.1768	5.69225	2.38471	2.38698	0.0169875	0.536036
peak164112	chr9	110653384	110653742	166.859	4.72804	2.07993	2.27317	0.0230159	0.536036
peak164128	chr9	110815991	110816203	27.6957	4.89875	2.4519	1.99794	0.0457232	0.536036
peak164135	chr9	110930647	110931048	97.7653	5.09419	2.17342	2.34386	0.0190855	0.536036
peak164173	chr9	111397011	111397655	104.617	4.5776	2.12058	2.15865	0.0308772	0.536036
peak164179	chr9	111435517	111436045	112.817	5.2546	2.16729	2.4245	0.0153296	0.536036
peak164193	chr9	111599149	111599372	47.3774	4.7322	2.27543	2.07969	0.0375536	0.536036
peak164205	chr9	111827645	111828112	76.6925	4.81384	2.18729	2.20082	0.0277486	0.536036
peak164208	chr9	111864062	111864481	69.4675	4.69627	2.19443	2.14009	0.0323474	0.536036
peak164220	chr9	112016100	112016804	199.413	4.52963	2.04949	2.21012	0.0270968	0.536036
peak164221	chr9	112018691	112019097	140.409	4.12587	2.05067	2.01197	0.0442236	0.536036
peak164235	chr9	112143439	112144012	81.3223	4.5415	2.15463	2.10778	0.0350497	0.536036
peak164326	chr9	112976389	112976671	76.6925	4.81384	2.18729	2.20082	0.0277486	0.536036
peak164346	chr9	113368374	113368800	51.7789	5.70464	2.38376	2.39313	0.0167054	0.536036
peak164347	chr9	113377868	113378141	103.184	5.15498	2.17097	2.3745	0.0175726	0.536036
peak164362	chr9	113576445	113576943	79.1008	4.85	2.18532	2.21936	0.0264625	0.536036
peak164365	chr9	113604488	113604865	78.914	4.50567	2.15656	2.08929	0.0366818	0.536036
peak164369	chr9	113680695	113681281	74.0973	4.43025	2.16079	2.05029	0.0403357	0.536036
peak164426	chr9	114614928	114615557	46.1733	4.6999	2.27825	2.06294	0.039118	0.536036
peak164492	chr9	115646315	115647276	177.094	4.79456	2.07964	2.30547	0.0211401	0.536036
peak164607	chr9	117039578	117040171	264.438	4.8428	2.053	2.3589	0.0183294	0.536036
peak164680	chr9	117785343	117785786	287.67	4.11273	1.99375	2.06281	0.0391305	0.536036
peak164711	chr9	117971912	117972154	63.6336	5.09074	2.2475	2.26506	0.0235087	0.536036
peak164757	chr9	118517662	118518206	110.637	4.64233	2.11851	2.19132	0.0284285	0.536036
peak164823	chr9	119153694	119154054	153.842	4.35247	2.05877	2.11411	0.0345061	0.536036
peak164825	chr9	119212864	119213499	274.818	5.43551	2.09526	2.5942	0.00948118	0.536036
peak164828	chr9	119268832	119269348	139.911	5.48864	2.16065	2.54027	0.0110765	0.536036
peak164829	chr9	119306175	119306636	103.184	5.15498	2.17097	2.3745	0.0175726	0.536036
peak164858	chr9	119699635	119699948	38.5331	5.34438	2.41368	2.21421	0.0268147	0.536036
peak164926	chr9	121124359	121125157	98.1805	4.76235	2.14446	2.22077	0.0263665	0.536036
peak164934	chr9	121371634	121372177	56.4086	4.94671	2.25798	2.19077	0.0284687	0.536036
peak164938	chr9	121691638	121691932	149.669	3.99153	2.03396	1.96244	0.0497109	0.537603
peak164942	chr9	121766644	121767168	121.246	5.334	2.1647	2.46408	0.0137367	0.536036
peak164945	chr9	121814578	121815599	92.9902	4.22731	2.10921	2.00422	0.0450467	0.536036
peak164974	chr9	123203976	123204418	61.8274	5.05658	2.24991	2.24746	0.0246105	0.536036
peak165075	chr9	124318865	124319259	218.991	3.97255	2.0005	1.98578	0.0470579	0.536274
peak165102	chr9	124533253	124533654	65.6682	4.28339	2.17012	1.9738	0.0484045	0.536274
peak165109	chr9	124633765	124634184	132.873	5.90183	2.20676	2.67443	0.00748566	0.536036
peak165116	chr9	124664803	124665391	145.516	5.99394	2.20406	2.7195	0.00653807	0.536036
peak165118	chr9	124707017	124707449	108.271	4.07526	2.07683	1.96225	0.0497335	0.537603
peak165147	chr9	124963567	124964192	158.617	4.84408	2.09381	2.31352	0.0206939	0.536036
peak165166	chr9	125207521	125208107	78.7271	4.2403	2.13552	1.98561	0.0470772	0.536274
peak165256	chr9	127018754	127019124	208.216	4.82572	2.06854	2.33291	0.019653	0.536036
peak165290	chr9	127384123	127384545	76.5056	4.46857	2.15863	2.07009	0.0384435	0.536036
peak165299	chr9	127458951	127459089	28.2977	4.9291	2.44929	2.01246	0.0441718	0.536036
peak165329	chr9	127663874	127664310	104.43	4.36497	2.10402	2.07459	0.038025	0.536036
peak165428	chr9	129236900	129237605	205.621	4.68138	2.05856	2.2741	0.0229597	0.536036
peak165455	chr9	129615856	129616257	57.6128	4.97224	2.25604	2.20396	0.0275269	0.536036
peak165671	chr9	131749982	131750446	158.202	5.04545	2.11	2.39121	0.0167929	0.536036
peak165682	chr9	131887676	131888267	151.475	4.00558	2.03395	1.96936	0.0489115	0.536274
peak165778	chr9	132786714	132787646	71.8759	4.73697	2.19187	2.16116	0.0306832	0.536036
peak165835	chr9	133617418	133617846	78.4987	4.84104	2.18582	2.21475	0.0267772	0.536036
peak165929	chr9	134589529	134590142	93.177	4.4417	2.12585	2.08937	0.0366742	0.536036
peak166073	chr9	136576309	136577419	364.217	4.09857	1.98078	2.06917	0.0385301	0.536036
peak166088	chr9	136809541	136810332	322.071	3.95706	1.97602	2.00254	0.0452265	0.536036
peak166099	chr9	136921160	136921586	87.1562	4.36249	2.12933	2.04876	0.0404856	0.536036
peak166100	chr9	136923867	136924376	90.7687	4.41067	2.1272	2.07346	0.0381294	0.536036
peak166139	chr9	137388291	137389452	183.759	4.43699	2.04916	2.16527	0.0303669	0.536036
peak166149	chr9	137488843	137489142	69.4675	4.69627	2.19443	2.14009	0.0323474	0.536036
peak166158	chr9	137553681	137554612	354.085	4.40281	2.00463	2.19632	0.0280694	0.536036
peak166247	chr9	139265462	139265616	29.5019	4.98737	2.44429	2.04042	0.0413086	0.536036
peak1663	chr1	23134833	23135775	219.551	4.18328	2.01618	2.07485	0.0380002	0.536036
peak166513	chrX	5138558	5138776	27.0936	4.86753	2.45457	1.98305	0.0473624	0.536274
peak166553	chrX	6184138	6184670	104.845	4.19154	2.08996	2.00556	0.0449035	0.536036
peak166559	chrX	6388566	6388903	58.4017	5.84256	2.37273	2.46238	0.0138018	0.536036
peak166589	chrX	7249361	7249787	59.419	5.00936	2.25328	2.22314	0.026206	0.536036
peak166602	chrX	7956115	7956681	63.8205	5.94039	2.36512	2.51166	0.0120163	0.536036
peak166618	chrX	8725635	8726275	124.631	6.58387	2.32078	2.83692	0.00455514	0.536036
peak166674	chrX	9797521	9797925	62.0142	5.909	2.36754	2.49584	0.0125661	0.536036
peak166675	chrX	9814925	9815707	134.534	4.6584	2.09641	2.22208	0.0262777	0.536036
peak166694	chrX	9998661	9998936	54.6024	4.90719	2.26105	2.17032	0.0299827	0.536036
peak166696	chrX	10045748	10046120	71.4606	5.22645	2.2385	2.3348	0.0195537	0.536036
peak166750	chrX	10717132	10717650	85.35	4.33744	2.13054	2.03584	0.0417667	0.536036
peak166787	chrX	11453754	11454010	34.3185	5.1928	2.42664	2.13992	0.0323614	0.536036
peak166809	chrX	11904926	11905197	39.7373	5.38364	2.41035	2.23355	0.0255125	0.536036
peak166821	chrX	12131369	12131905	67.6613	4.66465	2.19647	2.1237	0.0336951	0.536036
peak166829	chrX	12311157	12311386	28.8998	4.95863	2.44676	2.02661	0.0427022	0.536036
peak166837	chrX	12390211	12390678	108.187	5.68733	2.21449	2.56823	0.0102219	0.536036
peak16687	chr10	23845897	23846649	49.1837	4.77887	2.27143	2.1039	0.0353871	0.536036
peak166873	chrX	13025780	13026421	47.3774	4.7322	2.27543	2.07969	0.0375536	0.536036
peak166964	chrX	14523207	14523529	31.9102	5.09515	2.43502	2.09245	0.0363985	0.536036
peak1670	chr1	23229533	23230002	171.572	3.97501	2.02008	1.96774	0.0490975	0.536274
peak167066	chrX	16462431	16463292	92.9487	5.03672	2.17594	2.31473	0.0206276	0.536036
peak167110	chrX	17050332	17050808	55.3913	5.78237	2.37752	2.4321	0.0150114	0.536036
peak167120	chrX	17415182	17415664	86.6995	6.25443	2.34215	2.67038	0.00757649	0.536036
peak167165	chrX	18440502	18440833	78.3119	4.49652	2.15706	2.08456	0.0371096	0.536036
peak167177	chrX	18732982	18733535	55.3913	5.78237	2.37752	2.4321	0.0150114	0.536036
peak16724	chr10	24588598	24589187	88.5057	6.27437	2.34077	2.68048	0.00735172	0.536036
peak167294	chrX	20689905	20690169	31.9102	5.09515	2.43502	2.09245	0.0363985	0.536036
peak167310	chrX	21195151	21195527	28.2977	4.9291	2.44929	2.01246	0.0441718	0.536036
peak16738	chr10	24730023	24730235	67.4745	4.31667	2.16787	1.99121	0.0464581	0.536274
peak167382	chrX	22652259	22652655	66.8724	4.30569	2.16861	1.98547	0.0470926	0.536274
peak167439	chrX	23907130	23907558	54.0003	4.89367	2.26211	2.16332	0.0305165	0.536036
peak167499	chrX	25176755	25177253	83.5438	4.31178	2.13182	2.02258	0.0431165	0.536036
peak167509	chrX	25552208	25552547	27.6957	4.89875	2.4519	1.99794	0.0457232	0.536036
peak167547	chrX	27833331	27833820	39.5504	4.50287	2.29636	1.96087	0.0498945	0.537603
peak167595	chrX	30041660	30042139	41.9587	4.5786	2.28924	2.00005	0.0454944	0.536036
peak167637	chrX	31245420	31245669	55.2045	4.92053	2.26	2.17722	0.0294639	0.536036
peak167658	chrX	31627097	31627600	115.454	4.69141	2.11704	2.21603	0.0266897	0.536036
peak167764	chrX	37914352	37914834	81.5091	4.88508	2.18341	2.23736	0.0252628	0.536036
peak167780	chrX	38084295	38084668	42.5608	4.59682	2.28754	2.00951	0.0444834	0.536036
peak167814	chrX	38789242	38789713	97.5784	4.75523	2.14474	2.21715	0.0266125	0.536036
peak167871	chrX	39813136	39813436	58.817	4.99713	2.25418	2.21683	0.0266347	0.536036
peak167885	chrX	39989576	39989800	43.765	4.63239	2.28426	2.02796	0.0425644	0.536036
peak167935	chrX	40786139	40786578	64.2357	5.10187	2.24673	2.2708	0.0231593	0.536036
peak168575	chrX	62734124	62734722	82.4849	6.2056	2.34557	2.64567	0.00815298	0.536036
peak168578	chrX	62876650	62877077	138.603	4.11062	2.05087	2.00433	0.0450349	0.536036
peak168592	chrX	63075777	63076218	103.226	4.35129	2.10449	2.06762	0.0386757	0.536036
peak168614	chrX	64825520	64826081	154.485	4.0288	2.03378	1.98094	0.0475979	0.536274
peak168632	chrX	65148479	65148837	28.8998	4.95863	2.44676	2.02661	0.0427022	0.536036
peak168657	chrX	66832106	66832455	110.035	4.63603	2.11871	2.18814	0.0286594	0.536036
peak168658	chrX	66834278	66834462	30.104	5.01536	2.44188	2.05389	0.039986	0.536036
peak168685	chrX	67649156	67649384	96.7895	4.48658	2.124	2.11232	0.0346586	0.536036
peak16870	chr10	27947830	27948231	51.7789	5.70464	2.38376	2.39313	0.0167054	0.536036
peak168730	chrX	68247385	68247826	54.0003	4.89367	2.26211	2.16332	0.0305165	0.536036
peak168825	chrX	71129901	71130450	99.7999	4.52254	2.12259	2.13067	0.0331166	0.536036
peak168827	chrX	71137420	71137807	55.8066	4.93371	2.25898	2.18404	0.0289594	0.536036
peak16886	chr10	28325404	28325925	73.4537	6.08881	2.35398	2.58661	0.0096926	0.536036
peak168903	chrX	73482404	73482605	27.6957	4.89875	2.4519	1.99794	0.0457232	0.536036
peak168962	chrX	77324221	77324647	48.5816	4.76354	2.27274	2.09595	0.0360866	0.536036
peak168967	chrX	77711459	77711687	47.9795	4.74798	2.27407	2.08788	0.0368085	0.536036
peak168974	chrX	77898639	77898864	26.4915	4.83541	2.45732	1.96776	0.0490961	0.536274
peak169188	chrX	100228453	100228764	49.7858	4.79374	2.27024	2.11156	0.0347245	0.536036
peak169189	chrX	100231334	100231509	44.367	4.64974	2.28268	2.03697	0.0416533	0.536036
peak169268	chrX	102231795	102232575	111.613	5.2427	2.16771	2.41854	0.0155828	0.536036
peak169313	chrX	102870752	102871065	28.8998	4.95863	2.44676	2.02661	0.0427022	0.536036
peak169340	chrX	103144247	103144701	88.9209	5.47407	2.22434	2.46099	0.0138554	0.536036
peak169354	chrX	103563236	103563660	60.4363	4.52779	2.20593	2.05256	0.0401157	0.536036
peak169446	chrX	106983191	106983598	65.6682	4.28339	2.17012	1.9738	0.0484045	0.536274
peak169460	chrX	107315897	107316394	110.035	4.63603	2.11871	2.18814	0.0286594	0.536036
peak169596	chrX	110002984	110003421	92.9487	5.03672	2.17594	2.31473	0.0206276	0.536036
peak169597	chrX	110029703	110030215	193.849	4.11772	2.02066	2.0378	0.0415695	0.536036
peak169637	chrX	111454540	111455042	69.4675	4.69627	2.19443	2.14009	0.0323474	0.536036
peak169667	chrX	112548536	112549048	97.3916	4.49387	2.12371	2.11605	0.0343407	0.536036
peak169691	chrX	114292749	114293421	89.1493	4.65008	2.14925	2.16358	0.0304964	0.536036
peak169725	chrX	114866639	114867242	92.1597	4.68897	2.14748	2.18347	0.029001	0.536036
peak169741	chrX	115364008	115364592	72.8932	4.41046	2.16198	2.04001	0.0413491	0.536036
peak169805	chrX	117789763	117790201	91.3293	5.50367	2.22283	2.47597	0.0132874	0.536036
peak169993	chrX	122215714	122216041	29.5019	4.98737	2.44429	2.04042	0.0413086	0.536036
peak169999	chrX	122287797	122288348	138.375	4.36387	2.07043	2.10771	0.0350562	0.536036
peak170009	chrX	122408764	122409167	37.3289	5.30291	2.41723	2.1938	0.02825	0.536036
peak170054	chrX	122980391	122981071	210.52	4.1348	2.01561	2.05139	0.0402292	0.536036
peak170168	chrX	129249143	129249465	121.329	4.0747	2.06282	1.9753	0.0482341	0.536274
peak170169	chrX	129252481	129252668	40.7546	4.54122	2.29276	1.98067	0.0476278	0.536274
peak170195	chrX	129816477	129817234	112.257	4.44973	2.10132	2.11759	0.0342099	0.536036
peak170198	chrX	129849188	129849650	100.215	4.31646	2.10565	2.04994	0.0403704	0.536036
peak170249	chrX	130887249	130887639	37.931	5.32353	2.41547	2.20393	0.0275296	0.536036
peak170251	chrX	130927174	130927562	52.7962	4.86608	2.26431	2.14904	0.0316313	0.536036
peak170263	chrX	131228256	131228479	30.104	5.01536	2.44188	2.05389	0.039986	0.536036
peak170387	chrX	134070656	134070898	71.8759	4.73697	2.19187	2.16116	0.0306832	0.536036
peak170418	chrX	135112807	135113338	104.243	4.18468	2.09019	2.00205	0.0452789	0.536036
peak170434	chrX	135278680	135279251	173.212	6.16546	2.20005	2.80242	0.00507214	0.536036
peak170450	chrX	135435796	135436561	118.278	4.51052	2.09963	2.14825	0.0316941	0.536036
peak170488	chrX	135899164	135899497	45.7581	5.55881	2.39566	2.32037	0.020321	0.536036
peak170489	chrX	135901997	135902173	34.3185	5.1928	2.42664	2.13992	0.0323614	0.536036
peak170491	chrX	135930132	135930537	70.2565	5.20675	2.23975	2.32471	0.0200877	0.536036
peak170558	chrX	138802278	138802655	42.5608	4.59682	2.28754	2.00951	0.0444834	0.536036
peak170561	chrX	138908264	138908716	77.523	4.22159	2.13657	1.97587	0.0481692	0.536274
peak170563	chrX	138933859	138934171	35.5227	5.23832	2.42274	2.16215	0.0306069	0.536036
peak170616	chrX	140821651	140821883	41.9587	4.5786	2.28924	2.00005	0.0454944	0.536036
peak170620	chrX	140976639	140977082	72.6648	5.24575	2.23729	2.34469	0.0190428	0.536036
peak170676	chrX	142956465	142956787	71.0869	4.38007	2.16385	2.0242	0.0429494	0.536036
peak170692	chrX	143697893	143698168	77.1077	4.47797	2.1581	2.07496	0.0379902	0.536036
peak170714	chrX	144180798	144181045	33.1144	5.14514	2.43072	2.11671	0.0342844	0.536036
peak170752	chrX	147304978	147305625	66.4571	4.64303	2.19791	2.11248	0.0346454	0.536036
peak170782	chrX	147772997	147773299	90.5403	5.00666	2.17732	2.29946	0.021479	0.536036
peak170783	chrX	147774717	147775129	48.7685	5.63537	2.38935	2.35854	0.0183471	0.536036
peak170971	chrX	151573951	151574413	156.582	5.28421	2.13053	2.48023	0.0131298	0.536036
peak170972	chrX	151596524	151597106	233.026	4.10991	2.00655	2.04825	0.0405358	0.536036
peak170974	chrX	151614420	151614863	148.153	5.22439	2.13139	2.45117	0.0142393	0.536036
peak170980	chrX	151756731	151757085	44.9691	4.66683	2.28114	2.04584	0.0407725	0.536036
peak170993	chrX	151988333	151988566	39.5504	4.50287	2.29636	1.96087	0.0498945	0.537603
peak171155	chrX	154293482	154293864	68.0765	4.32755	2.16714	1.99689	0.0458373	0.536036
peak171167	chrX	154563825	154564298	139.62	4.00961	2.04238	1.9632	0.0496225	0.537603
peak171200	chrY	7242399	7242892	50.9899	4.82328	2.26779	2.12687	0.0334312	0.536036
peak171211	chrY	7369300	7369778	50.9899	4.82328	2.26779	2.12687	0.0334312	0.536036
peak171220	chrY	7597129	7597709	53.5851	5.74421	2.38058	2.41295	0.015824	0.536036
peak171384	chrY	14151924	14152467	48.1664	5.62057	2.39056	2.35115	0.0187157	0.536036
peak171396	chrY	14331232	14331586	35.5227	5.23832	2.42274	2.16215	0.0306069	0.536036
peak171416	chrY	14595088	14595519	57.4259	4.46514	2.21058	2.0199	0.043394	0.536036
peak171418	chrY	14615820	14616395	141.426	4.0247	2.04229	1.97068	0.04876	0.536274
peak171488	chrY	17401566	17402041	91.9729	4.4263	2.12652	2.08148	0.03739	0.536036
peak171512	chrY	18062837	18063270	66.0419	5.13452	2.2445	2.2876	0.0221607	0.536036
peak171513	chrY	18112637	18112993	45.5712	4.68338	2.27971	2.05438	0.0399394	0.536036
peak171515	chrY	18171950	18172340	33.7165	5.16925	2.42866	2.12844	0.0333005	0.536036
peak171523	chrY	18727998	18728986	187.371	4.45913	2.04921	2.17603	0.0295533	0.536036
peak171527	chrY	18765910	18766285	54.0003	4.89367	2.26211	2.16332	0.0305165	0.536036
peak171528	chrY	18780117	18780630	205.351	5.57105	2.12829	2.61762	0.00885452	0.536036
peak171543	chrY	19278781	19279501	68.4502	5.17645	2.24171	2.30915	0.0209353	0.536036
peak171549	chrY	19389064	19389350	41.3566	4.56007	2.29098	1.99045	0.0465419	0.536274
peak17233	chr10	33418086	33418788	175.06	5.15596	2.10903	2.4447	0.0144972	0.536036
peak17264	chr10	33742037	33742343	29.5019	4.98737	2.44429	2.04042	0.0413086	0.536036
peak17286	chr10	34241990	34242481	75.6752	5.29237	2.23444	2.36855	0.0178582	0.536036
peak17352	chr10	35294785	35295247	145.33	5.52913	2.15975	2.56008	0.0104649	0.536036
peak17381	chr10	35712923	35713130	73.08	4.75674	2.19066	2.17137	0.0299031	0.536036
peak17390	chr10	35863766	35864395	260.348	4.11146	1.99951	2.05623	0.0397605	0.536036
peak17400	chr10	36024385	36024655	35.5227	5.23832	2.42274	2.16215	0.0306069	0.536036
peak17430	chr10	36758494	36759032	69.0523	5.18665	2.24104	2.31439	0.0206463	0.536036
peak17613	chr10	44304720	44305097	102.437	4.16384	2.09091	1.9914	0.0464371	0.536274
peak17621	chr10	44357768	44358224	85.9521	4.34586	2.13013	2.04018	0.0413323	0.536036
peak1764	chr1	24349109	24349629	307.206	3.94541	1.97759	1.99506	0.0460368	0.536036
peak17654	chr10	45210394	45211093	140.409	4.12587	2.05067	2.01197	0.0442236	0.536036
peak17655	chr10	45219151	45219427	128.098	4.80989	2.114	2.27526	0.0228906	0.536036
peak17662	chr10	45325374	45325967	92.7618	4.69657	2.14715	2.18735	0.0287166	0.536036
peak17707	chr10	46249467	46249843	30.104	5.01536	2.44188	2.05389	0.039986	0.536036
peak17724	chr10	47085486	47085937	324.023	4.14614	1.9899	2.0836	0.0371967	0.536036
peak17747	chr10	47749054	47749935	130.464	5.88309	2.20736	2.66522	0.0076939	0.536036
peak17763	chr10	48565005	48565374	54.4156	4.39826	2.21589	1.98487	0.0471585	0.536274
peak17791	chr10	49614144	49614752	127.122	4.41784	2.08393	2.11995	0.0340099	0.536036
peak17794	chr10	49647155	49647571	68.035	6.00861	2.35995	2.54608	0.0108941	0.536036
peak17796	chr10	49656866	49657252	102.81	4.55729	2.1213	2.14835	0.0316863	0.536036
peak178	chr1	2464735	2465262	93.5923	4.23503	2.10888	2.00819	0.0446231	0.536036
peak17810	chr10	49797267	49797976	187.06	6.23923	2.19869	2.8377	0.00454402	0.536036
peak17827	chr10	50347317	50348248	193.766	4.74608	2.06822	2.29476	0.0217466	0.536036
peak17850	chr10	50770902	50771426	65.0661	4.27207	2.17091	1.96787	0.0490828	0.536274
peak17881	chr10	52072431	52073097	177.51	4.64809	2.06819	2.24742	0.0246132	0.536036
peak17913	chr10	52394914	52395524	243.323	5.14127	2.081	2.47057	0.0134896	0.536036
peak17994	chr10	54218734	54219177	66.644	5.14517	2.24378	2.29308	0.0218434	0.536036
peak18005	chr10	54427825	54428457	117.904	4.17653	2.07407	2.01369	0.0440425	0.536036
peak18056	chr10	59733156	59733639	52.7962	4.86608	2.26431	2.14904	0.0316313	0.536036
peak18065	chr10	59803843	59804331	356.743	5.27579	2.06813	2.55099	0.0107416	0.536036
peak18077	chr10	60000402	60000590	46.3601	5.57465	2.39435	2.32825	0.0198988	0.536036
peak18086	chr10	60172218	60172708	182.098	4.99675	2.09282	2.38757	0.0169604	0.536036
peak18111	chr10	60422142	60422369	44.5539	5.5263	2.39836	2.3042	0.0212116	0.536036
peak18177	chr10	61632931	61633220	79.8898	5.35406	2.23083	2.40002	0.016394	0.536036
peak18202	chr10	62041060	62041373	65.0246	5.96023	2.36362	2.52166	0.0116804	0.536036
peak18227	chr10	62284353	62284632	41.5435	5.43969	2.40562	2.26124	0.0237442	0.536036
peak18255	chr10	62715720	62716633	217.185	3.96286	2.00037	1.98106	0.0475842	0.536274
peak18288	chr10	63395602	63396067	29.5019	4.98737	2.44429	2.04042	0.0413086	0.536036
peak18290	chr10	63402145	63403545	113.461	4.46218	2.10096	2.12388	0.0336803	0.536036
peak18299	chr10	63553563	63554149	48.7685	5.63537	2.38935	2.35854	0.0183471	0.536036
peak18339	chr10	63890742	63891265	139.163	4.52216	2.08211	2.17191	0.0298621	0.536036
peak18358	chr10	64114784	64114965	41.5435	5.43969	2.40562	2.26124	0.0237442	0.536036
peak18368	chr10	64185876	64186124	90.914	6.30012	2.339	2.69351	0.00707048	0.536036
peak18381	chr10	64337435	64337779	102.956	6.41606	2.33128	2.75217	0.0059202	0.536036
peak18394	chr10	64411925	64412194	77.7098	4.48728	2.15758	2.07978	0.0375456	0.536036
peak18444	chr10	65126044	65126496	66.2703	4.2946	2.16936	1.97966	0.0477413	0.536274
peak18445	chr10	65136707	65137133	85.9521	4.34586	2.13013	2.04018	0.0413323	0.536036
peak18578	chr10	69683352	69683656	143.295	6.69821	2.31416	2.89444	0.00379833	0.536036
peak18589	chr10	69859579	69859794	97.3501	5.57377	2.21942	2.51136	0.0120268	0.536036
peak18622	chr10	70544173	70544527	83.7306	4.57614	2.15284	2.12563	0.0335343	0.536036
peak18634	chr10	70817737	70818024	101.606	4.54353	2.12181	2.14135	0.0322457	0.536036
peak18638	chr10	70848446	70848924	59.6059	5.86551	2.37092	2.47394	0.0133633	0.536036
peak18659	chr10	71120432	71120799	125.046	5.83935	2.20881	2.64366	0.00820151	0.536036
peak18692	chr10	71491029	71491235	55.2045	4.92053	2.26	2.17722	0.0294639	0.536036
peak18704	chr10	71579159	71579854	118.278	4.51052	2.09963	2.14825	0.0316941	0.536036
peak18706	chr10	71598581	71598984	193.807	4.39042	2.04126	2.15084	0.0314891	0.536036
peak18747	chr10	72134789	72135045	111.281	4.10804	2.07582	1.97899	0.047817	0.536274
peak18770	chr10	72338006	72338693	359.981	5.07179	2.05269	2.4708	0.013481	0.536036
peak18773	chr10	72375593	72376137	188.306	5.23469	2.10863	2.48251	0.0130461	0.536036
peak18774	chr10	72377711	72378316	108.229	4.61688	2.11932	2.17847	0.0293712	0.536036
peak18777	chr10	72412949	72413363	541.394	5.59282	2.07305	2.69788	0.00697835	0.536036
peak18782	chr10	72433086	72433872	246.105	5.51666	2.10929	2.61541	0.00891208	0.536036
peak18785	chr10	72482594	72483081	148.236	4.18933	2.05004	2.04353	0.0409996	0.536036
peak18850	chr10	73591730	73592059	91.1839	4.20397	2.11012	1.99229	0.0463388	0.536274
peak19008	chr10	75575982	75576213	95.7307	6.3489	2.33571	2.71819	0.00656394	0.536036
peak19059	chr10	75983398	75984215	113.876	4.28921	2.08705	2.05515	0.0398644	0.536036
peak19065	chr10	76052742	76052898	58.6301	4.49053	2.20871	2.0331	0.0420422	0.536036
peak19163	chr10	77840222	77840571	56.4086	4.94671	2.25798	2.19077	0.0284687	0.536036
peak19235	chr10	78864118	78864796	356.224	4.72573	2.02798	2.33026	0.0197924	0.536036
peak19255	chr10	79014627	79015088	37.3289	5.30291	2.41723	2.1938	0.02825	0.536036
peak19256	chr10	79027896	79028276	75.26	6.11378	2.35214	2.59924	0.00934311	0.536036
peak19261	chr10	79066081	79066321	40.9414	5.42137	2.40716	2.25218	0.0243107	0.536036
peak19326	chr10	79544531	79544944	124.444	5.83435	2.20898	2.64119	0.00826152	0.536036
peak19338	chr10	79658838	79659315	80.5334	4.26777	2.13401	1.99988	0.0455135	0.536036
peak19357	chr10	79812980	79813507	104.014	4.57087	2.12082	2.15524	0.031143	0.536036
peak19372	chr10	79984322	79984755	113.606	5.73923	2.21241	2.59411	0.00948362	0.536036
peak19383	chr10	80095180	80096509	472.217	4.31228	1.98616	2.17116	0.029919	0.536036
peak19392	chr10	80217687	80218194	87.3431	4.62602	2.15038	2.15125	0.0314564	0.536036
peak19429	chr10	80685539	80685890	304.59	4.89272	2.04825	2.38874	0.0169065	0.536036
peak19432	chr10	80712503	80713099	102.021	4.33743	2.10498	2.06056	0.0393453	0.536036
peak19454	chr10	80871147	80871526	150.375	4.9894	2.11073	2.36383	0.0180873	0.536036
peak19467	chr10	80918965	80919815	257.981	3.93363	1.9867	1.97998	0.0477058	0.536274
peak19494	chr10	81127311	81127902	53.3982	4.87997	2.2632	2.15623	0.0310659	0.536036
peak19513	chr10	81214142	81214377	84.1043	5.41191	2.22763	2.42945	0.0151219	0.536036
peak19547	chr10	81895879	81896262	113.876	4.28921	2.08705	2.05515	0.0398644	0.536036
peak19664	chr10	84643284	84643746	45.156	5.5427	2.397	2.31235	0.0207584	0.536036
peak19758	chr10	88170223	88170495	63.6336	5.09074	2.2475	2.26506	0.0235087	0.536036
peak19760	chr10	88200989	88201248	61.6405	4.55192	2.20417	2.06514	0.0389094	0.536036
peak19822	chr10	89307650	89308108	187.89	5.4783	2.12866	2.5736	0.0100648	0.536036
peak19834	chr10	89435515	89436152	118.693	4.33784	2.08577	2.07973	0.0375499	0.536036
peak19844	chr10	89602070	89602350	72.6648	5.24575	2.23729	2.34469	0.0190428	0.536036
peak1985	chr1	26675744	26676154	139.766	4.52711	2.08203	2.17437	0.0296772	0.536036
peak19854	chr10	89720054	89720207	35.5227	5.23832	2.42274	2.16215	0.0306069	0.536036
peak1986	chr1	26678069	26678707	103.828	4.35815	2.10425	2.07112	0.038348	0.536036
peak19904	chr10	90417603	90418094	196.631	4.30901	2.0339	2.1186	0.0341243	0.536036
peak19910	chr10	90552325	90552770	72.0627	5.23614	2.23789	2.33977	0.0192955	0.536036
peak19930	chr10	90711146	90711864	304.985	3.98175	1.98079	2.01018	0.0444126	0.536036
peak19965	chr10	91045187	91045395	57.0107	4.95955	2.257	2.19741	0.0279914	0.536036
peak19971	chr10	91097361	91097564	61.6405	4.55192	2.20417	2.06514	0.0389094	0.536036
peak20023	chr10	91681282	91681705	126.063	5.37628	2.16353	2.48496	0.0129567	0.536036
peak20031	chr10	91767030	91767590	161.171	6.09541	2.20151	2.76875	0.00562725	0.536036
peak20045	chr10	91993454	91994217	46.9622	5.59021	2.39306	2.33601	0.0194909	0.536036
peak2011	chr1	26994630	26995083	55.2045	4.92053	2.26	2.17722	0.0294639	0.536036
peak20162	chr10	93425774	93425996	30.7061	5.04264	2.43954	2.06705	0.0387296	0.536036
peak20165	chr10	93443612	93444073	189.738	4.87098	2.07955	2.34233	0.019164	0.536036
peak20191	chr10	93886004	93886306	52.7962	4.86608	2.26431	2.14904	0.0316313	0.536036
peak20252	chr10	94920573	94921350	286.092	4.0029	1.98587	2.01569	0.0438324	0.536036
peak20278	chr10	95235623	95235974	134.762	4.33315	2.07092	2.09238	0.0364045	0.536036
peak20317	chr10	95766326	95767048	226.922	4.56859	2.04276	2.23648	0.0253204	0.536036
peak20326	chr10	95867929	95868402	185.295	5.21737	2.1087	2.47421	0.0133531	0.536036
peak20332	chr10	95889247	95889708	111.198	5.71654	2.21331	2.58281	0.00980002	0.536036
peak20370	chr10	96980931	96981313	76.6925	4.81384	2.18729	2.20082	0.0277486	0.536036
peak20382	chr10	97067535	97067835	44.367	4.64974	2.28268	2.03697	0.0416533	0.536036
peak20451	chr10	98320845	98321204	33.7165	5.16925	2.42866	2.12844	0.0333005	0.536036
peak20461	chr10	98425024	98425535	58.4017	5.84256	2.37273	2.46238	0.0138018	0.536036
peak20484	chr10	98758295	98758556	98.4089	4.29487	2.10647	2.03889	0.0414609	0.536036
peak20515	chr10	99171229	99171535	135.094	5.45109	2.16155	2.52185	0.0116741	0.536036
peak20587	chr10	99910386	99910771	46.1733	4.6999	2.27825	2.06294	0.039118	0.536036
peak20602	chr10	100053487	100054070	88.7756	4.17174	2.11158	1.97565	0.0481949	0.536274
peak20614	chr10	100109124	100109807	267.78	5.60342	2.11006	2.65558	0.00791725	0.536036
peak20626	chr10	100193954	100194577	71.2738	4.72695	2.19249	2.15597	0.0310859	0.536036
peak2064	chr1	27472369	27472884	189.281	5.80322	2.15571	2.69203	0.00710186	0.536036
peak20643	chr10	100332344	100332932	112.215	5.24867	2.1675	2.42153	0.0154553	0.536036
peak20665	chr10	100680614	100680880	96.9764	4.74806	2.14504	2.21351	0.0268625	0.536036
peak20687	chr10	101104973	101105469	348.127	5.13819	2.0592	2.49524	0.0125873	0.536036
peak20689	chr10	101128502	101129698	509.733	4.43631	1.99257	2.22643	0.0259855	0.536036
peak20699	chr10	101226557	101227724	160.693	4.17458	2.04113	2.04523	0.0408324	0.536036
peak2071	chr1	27618687	27619069	91.1424	5.01426	2.17697	2.30332	0.0212607	0.536036
peak20740	chr10	101666213	101666803	139.807	4.12081	2.05073	2.00943	0.0444912	0.536036
peak20742	chr10	101680728	101681008	52.6093	4.35607	2.21936	1.96276	0.0496742	0.537603
peak20745	chr10	101702148	101702498	53.8135	4.38438	2.21702	1.9776	0.047974	0.536274
peak20886	chr10	103442985	103443516	45.5712	4.68338	2.27971	2.05438	0.0399394	0.536036
peak20959	chr10	104213762	104214043	126.063	5.37628	2.16353	2.48496	0.0129567	0.536036
peak20968	chr10	104282944	104283665	290.908	4.02222	1.98638	2.0249	0.0428776	0.536036
peak20970	chr10	104302456	104302850	39.7373	5.38364	2.41035	2.23355	0.0255125	0.536036
peak21035	chr10	105120528	105120912	78.914	4.50567	2.15656	2.08929	0.0366818	0.536036
peak21097	chr10	105645565	105645736	28.2977	4.9291	2.44929	2.01246	0.0441718	0.536036
peak21160	chr10	106341733	106342728	299.981	3.91771	1.9768	1.98184	0.0474969	0.536274
peak21182	chr10	106697277	106698067	308.597	3.99538	1.98119	2.01666	0.0437315	0.536036
peak21185	chr10	106776937	106777271	54.6024	4.90719	2.26105	2.17032	0.0299827	0.536036
peak21219	chr10	107984356	107984886	121.329	4.0747	2.06282	1.9753	0.0482341	0.536274
peak21230	chr10	108146892	108147111	29.5019	4.98737	2.44429	2.04042	0.0413086	0.536036
peak21235	chr10	108183547	108184199	205.205	4.80963	2.06846	2.32522	0.0200603	0.536036
peak21237	chr10	108196043	108196577	126.893	4.79919	2.11424	2.26993	0.0232117	0.536036
peak21238	chr10	108210566	108211209	105.966	6.44216	2.32959	2.76536	0.00568599	0.536036
peak21245	chr10	108319226	108319590	146.305	6.71474	2.31324	2.90274	0.00369911	0.536036
peak21254	chr10	108374838	108375197	105.177	5.65713	2.21576	2.55313	0.010676	0.536036
peak21301	chr10	109100883	109101411	79.516	4.51475	2.15606	2.09398	0.0362622	0.536036
peak21327	chr10	109717663	109717907	40.1525	4.52235	2.2945	1.97096	0.0487288	0.536274
peak21344	chr10	110010428	110011257	67.0592	4.6539	2.19718	2.11812	0.0341649	0.536036
peak21345	chr10	110087385	110087810	79.2877	5.34549	2.23132	2.39566	0.0165906	0.536036
peak21363	chr10	110356820	110357078	69.0523	5.18665	2.24104	2.31439	0.0206463	0.536036
peak21372	chr10	110542267	110542487	31.9102	5.09515	2.43502	2.09245	0.0363985	0.536036
peak21374	chr10	110547777	110547975	62.2426	4.56379	2.20331	2.07133	0.0383281	0.536036
peak21375	chr10	110549553	110550085	176.762	4.1862	2.03346	2.05866	0.0395265	0.536036
peak21376	chr10	110561682	110562219	100.402	4.52959	2.12233	2.13425	0.032822	0.536036
peak21383	chr10	110715990	110716170	57.0107	4.95955	2.257	2.19741	0.0279914	0.536036
peak21384	chr10	110717440	110717771	78.0835	5.32811	2.23233	2.38679	0.016996	0.536036
peak21394	chr10	111103091	111103467	102.623	4.34438	2.10473	2.0641	0.0390081	0.536036
peak21406	chr10	111353429	111353771	99.7584	5.60007	2.21828	2.52452	0.0115858	0.536036
peak21407	chr10	111355083	111355446	57.4259	4.46514	2.21058	2.0199	0.043394	0.536036
peak21420	chr10	111583044	111583355	143.004	4.26778	2.05965	2.07209	0.0382569	0.536036
peak21428	chr10	111672723	111672921	48.5816	4.76354	2.27274	2.09595	0.0360866	0.536036
peak21434	chr10	111725278	111725526	99.3847	4.77644	2.1439	2.22792	0.0258857	0.536036
peak21438	chr10	111752336	111752516	57.6128	4.97224	2.25604	2.20396	0.0275269	0.536036
peak21474	chr10	112117148	112117403	157.143	6.77044	2.3102	2.93068	0.00338224	0.536036
peak21523	chr10	112445806	112446453	52.7962	4.86608	2.26431	2.14904	0.0316313	0.536036
peak21563	chr10	112969510	112969690	47.9795	4.74798	2.27407	2.08788	0.0368085	0.536036
peak21569	chr10	113034818	113035210	67.6613	4.66465	2.19647	2.1237	0.0336951	0.536036
peak21615	chr10	113988845	113989139	31.3081	5.06922	2.43725	2.0799	0.0375351	0.536036
peak21618	chr10	114020927	114021369	71.4606	5.22645	2.2385	2.3348	0.0195537	0.536036
peak21635	chr10	114134546	114135233	71.689	4.39029	2.16321	2.02952	0.0424049	0.536036
peak2164	chr1	28669833	28670212	66.4571	4.64303	2.19791	2.11248	0.0346454	0.536036
peak21676	chr10	114523653	114524220	344.057	5.66516	2.09906	2.6989	0.00695682	0.536036
peak2171	chr1	28700930	28701070	47.9795	4.74798	2.27407	2.08788	0.0368085	0.536036
peak21719	chr10	114988234	114988642	62.0142	5.909	2.36754	2.49584	0.0125661	0.536036
peak21751	chr10	115425786	115426015	97.2047	4.28022	2.10704	2.03139	0.0422156	0.536036
peak2177	chr1	28757799	28758346	77.523	4.22159	2.13657	1.97587	0.0481692	0.536274
peak2181	chr1	28776559	28776834	63.0315	5.07948	2.24829	2.25927	0.0238668	0.536036
peak21847	chr10	116456761	116457340	272.659	3.89826	1.98073	1.96809	0.0490577	0.536274
peak21854	chr10	116514308	116514785	78.7271	4.2403	2.13552	1.98561	0.0470772	0.536274
peak21858	chr10	116531888	116532491	80.5334	4.26777	2.13401	1.99988	0.0455135	0.536036
peak21865	chr10	116615642	116615816	45.5712	4.68338	2.27971	2.05438	0.0399394	0.536036
peak21907	chr10	117532203	117532673	173.565	4.07369	2.02647	2.01024	0.0444054	0.536036
peak21916	chr10	117709919	117710155	66.644	5.14517	2.24378	2.29308	0.0218434	0.536036
peak21940	chr10	118015326	118016077	155.42	4.64804	2.08054	2.23405	0.0254798	0.536036
peak22022	chr10	119198753	119199106	184.589	4.23634	2.03356	2.08321	0.037232	0.536036
peak22040	chr10	119692575	119693021	111.011	5.23669	2.16792	2.41554	0.015712	0.536036
peak22044	chr10	119714774	119715118	56.2218	4.43888	2.21263	2.00615	0.0448401	0.536036
peak22075	chr10	120283222	120283575	61.0384	4.53992	2.20504	2.05889	0.0395051	0.536036
peak22117	chr10	120873362	120873833	111.053	4.43713	2.1017	2.11121	0.0347538	0.536036
peak22123	chr10	120932250	120932418	84.1458	4.3204	2.13139	2.02704	0.0426587	0.536036
peak22132	chr10	121006515	121006994	187.787	4.35451	2.04103	2.13348	0.0328851	0.536036
peak22181	chr10	121438349	121438582	120.873	4.74391	2.1156	2.24234	0.0249391	0.536036
peak2221	chr1	29472201	29472749	109.662	4.24485	2.08825	2.03273	0.0420799	0.536036
peak22228	chr10	122160209	122160491	75.0731	5.28323	2.23499	2.36387	0.0180851	0.536036
peak22238	chr10	122214407	122214966	167.42	5.35617	2.12962	2.51508	0.0119004	0.536036
peak22241	chr10	122228787	122229316	99.011	4.30211	2.10619	2.0426	0.0410919	0.536036
peak22245	chr10	122270613	122271054	148.568	4.97599	2.11093	2.35726	0.0184106	0.536036
peak22248	chr10	122345855	122346302	155.087	4.03339	2.03375	1.98322	0.0473425	0.536274
peak22343	chr10	124041643	124042285	81.3223	4.5415	2.15463	2.10778	0.0350497	0.536036
peak22359	chr10	124219276	124219697	119.212	6.54584	2.32309	2.81773	0.00483642	0.536036
peak22364	chr10	124254236	124254955	302.597	4.79086	2.04116	2.34713	0.0189188	0.536036
peak22369	chr10	124280513	124280897	67.6613	4.66465	2.19647	2.1237	0.0336951	0.536036
peak22384	chr10	124611799	124612317	146.804	4.43219	2.06952	2.14165	0.0322217	0.536036
peak22385	chr10	124613600	124613746	26.4915	4.83541	2.45732	1.96776	0.0490961	0.536274
peak224	chr1	3459347	3460425	781.188	4.24751	1.96714	2.15923	0.0308323	0.536036
peak22445	chr10	125801302	125801484	27.6957	4.89875	2.4519	1.99794	0.0457232	0.536036
peak22447	chr10	125823264	125823780	125.544	4.11505	2.06206	1.9956	0.0459771	0.536036
peak22457	chr10	126008464	126009027	128.554	4.14305	2.0615	2.00973	0.0444601	0.536036
peak22516	chr10	126725851	126726066	59.8343	4.51551	2.20683	2.04615	0.0407417	0.536036
peak22538	chr10	126923206	126923366	30.7061	5.04264	2.43954	2.06705	0.0387296	0.536036
peak22541	chr10	127095509	127096099	408.459	4.61754	2.01403	2.29268	0.0218662	0.536036
peak22590	chr10	127776829	127776980	49.1837	4.77887	2.27143	2.1039	0.0353871	0.536036
peak22597	chr10	127860058	127860493	63.6336	5.09074	2.2475	2.26506	0.0235087	0.536036
peak22606	chr10	127932561	127932994	326.784	5.8038	2.11281	2.74695	0.00601515	0.536036
peak22610	chr10	127958668	127959058	361.123	4.37065	2.00135	2.18385	0.0289735	0.536036
peak22613	chr10	128019766	128020086	73.2669	5.25525	2.2367	2.34956	0.0187956	0.536036
peak22617	chr10	128072924	128073193	149.025	4.31568	2.05911	2.0959	0.0360915	0.536036
peak22634	chr10	128209785	128210274	57.0107	4.95955	2.257	2.19741	0.0279914	0.536036
peak22651	chr10	128350654	128351117	204.645	4.45225	2.04165	2.18071	0.0292045	0.536036
peak22664	chr10	128555990	128556590	425.4	4.36035	1.99361	2.18717	0.0287304	0.536036
peak22668	chr10	128590773	128591146	68.4502	5.17645	2.24171	2.30915	0.0209353	0.536036
peak2267	chr1	30192019	30192498	94.568	4.71886	2.14625	2.19865	0.0279027	0.536036
peak22677	chr10	128948191	128948731	136.153	4.49717	2.08243	2.15958	0.0308052	0.536036
peak22683	chr10	129076122	129076833	186.728	4.8533	2.07956	2.33381	0.0196054	0.536036
peak22767	chr10	131791687	131792561	388.092	5.05862	2.04818	2.46981	0.0135183	0.536036
peak22774	chr10	131831483	131831781	71.6475	6.06299	2.35588	2.57355	0.010066	0.536036
peak22804	chr10	133797334	133797671	254.14	4.02519	1.99457	2.01807	0.0435835	0.536036
peak22850	chr10	134345858	134346826	761.257	4.72914	2.00225	2.36191	0.0181809	0.536036
peak22901	chr10	135106434	135107526	194.742	5.07006	2.09267	2.42277	0.0154025	0.536036
peak23073	chr11	1580399	1581235	376.943	3.90966	1.96509	1.98956	0.0466396	0.536274
peak23118	chr11	2114170	2114612	179.69	4.98213	2.09288	2.38052	0.0172882	0.536036
peak23198	chr11	3085087	3085495	28.2977	4.9291	2.44929	2.01246	0.0441718	0.536036
peak23233	chr11	3695345	3695817	150.603	4.61235	2.08091	2.2165	0.0266571	0.536036
peak23234	chr11	3708103	3708288	51.592	4.83775	2.2666	2.13436	0.0328133	0.536036
peak23258	chr11	3975814	3975956	41.3566	4.56007	2.29098	1.99045	0.0465419	0.536274
peak23302	chr11	5310382	5310647	53.8135	4.38438	2.21702	1.9776	0.047974	0.536274
peak23350	chr11	6329030	6329497	71.0869	4.38007	2.16385	2.0242	0.0429494	0.536036
peak23414	chr11	7013877	7014525	303.199	4.79303	2.04121	2.34814	0.0188677	0.536036
peak23422	chr11	7207432	7207819	97.7653	5.09419	2.17342	2.34386	0.0190855	0.536036
peak23451	chr11	7614053	7614256	27.0936	4.86753	2.45457	1.98305	0.0473624	0.536274
peak23454	chr11	7626651	7627228	136.34	4.67358	2.09613	2.22962	0.0257727	0.536036
peak23534	chr11	8673717	8674032	164.783	6.11714	2.20102	2.77923	0.00544873	0.536036
peak23567	chr11	8945592	8945764	27.6957	4.89875	2.4519	1.99794	0.0457232	0.536036
peak23607	chr11	9352265	9353155	269.607	4.03797	1.99192	2.02717	0.0426446	0.536036
peak23640	chr11	9748016	9748623	130.319	4.62205	2.09711	2.204	0.0275241	0.536036
peak23642	chr11	9774585	9774963	60.4363	4.52779	2.20593	2.05256	0.0401157	0.536036
peak23652	chr11	9860331	9860916	124.444	5.83435	2.20898	2.64119	0.00826152	0.536036
peak23658	chr11	9921649	9922186	197.69	3.98797	2.00929	1.98476	0.0471712	0.536274
peak23667	chr11	10255198	10255568	115.496	4.15208	2.0747	2.00129	0.0453613	0.536036
peak23668	chr11	10285568	10285971	79.8898	5.35406	2.23083	2.40002	0.016394	0.536036
peak2368	chr1	31883257	31883420	27.6957	4.89875	2.4519	1.99794	0.0457232	0.536036
peak23682	chr11	10373304	10373711	77.4814	5.3193	2.23284	2.3823	0.0172049	0.536036
peak23684	chr11	10396733	10397427	240.998	4.45019	2.02978	2.19245	0.028347	0.536036
peak2376	chr1	31949939	31950757	152.181	5.00262	2.11054	2.3703	0.0177737	0.536036
peak23865	chr11	12159738	12160257	477.262	4.24987	1.98121	2.14509	0.0319455	0.536036
peak2387	chr1	32033602	32034023	74.8863	4.78569	2.18893	2.18631	0.0287927	0.536036
peak23874	chr11	12204154	12205071	387.075	5.14857	2.0548	2.50563	0.0122233	0.536036
peak23898	chr11	12419420	12420015	221.918	4.44653	2.0352	2.18481	0.0289028	0.536036
peak23899	chr11	12424985	12425256	27.0936	4.86753	2.45457	1.98305	0.0473624	0.536274
peak23905	chr11	12477611	12477943	51.7789	5.70464	2.38376	2.39313	0.0167054	0.536036
peak2393	chr1	32071431	32071756	57.6128	4.97224	2.25604	2.20396	0.0275269	0.536036
peak23931	chr11	12725600	12725945	93.966	4.71143	2.14657	2.19486	0.0281734	0.536036
peak23986	chr11	13159655	13159834	57.7997	5.83085	2.37365	2.45649	0.0140303	0.536036
peak24052	chr11	14034311	14034718	52.6093	4.35607	2.21936	1.96276	0.0496742	0.537603
peak24065	chr11	14309766	14310327	83.1285	4.56759	2.15328	2.12123	0.0339028	0.536036
peak24075	chr11	14395694	14396237	107.814	4.86988	2.14046	2.27516	0.0228962	0.536036
peak24078	chr11	14427619	14427944	133.371	4.18638	2.06072	2.03151	0.0422034	0.536036
peak24126	chr11	15125844	15125996	42.5608	4.59682	2.28754	2.00951	0.0444834	0.536036
peak24157	chr11	15645844	15646202	49.1837	4.77887	2.27143	2.1039	0.0353871	0.536036
peak24197	chr11	16021644	16021894	55.8066	4.93371	2.25898	2.18404	0.0289594	0.536036
peak24213	chr11	16217262	16217786	302.742	5.22911	2.07364	2.52171	0.0116785	0.536036
peak24219	chr11	16342564	16343155	40.7546	4.54122	2.29276	1.98067	0.0476278	0.536274
peak24268	chr11	17034284	17034810	243.697	5.50648	2.10922	2.61067	0.00903639	0.536036
peak24427	chr11	19109207	19109583	190.942	4.87796	2.07955	2.34568	0.0189922	0.536036
peak24455	chr11	19388649	19389239	123.136	4.09209	2.06254	1.98401	0.0472551	0.536274
peak24555	chr11	20136245	20136458	101.751	6.40533	2.33197	2.74674	0.00601908	0.536036
peak24690	chr11	23331944	23332112	41.5435	5.43969	2.40562	2.26124	0.0237442	0.536036
peak24720	chr11	24184818	24185008	27.6957	4.89875	2.4519	1.99794	0.0457232	0.536036
peak24886	chr11	27992864	27993129	40.1525	4.52235	2.2945	1.97096	0.0487288	0.536274
peak24888	chr11	27998632	27998898	52.3809	5.71803	2.38268	2.39983	0.0164025	0.536036
peak24904	chr11	28405719	28406435	310.549	4.20028	1.99609	2.10425	0.0353566	0.536036
peak2491	chr1	33164585	33164728	84.5195	4.92728	2.18121	2.25897	0.0238855	0.536036
peak24911	chr11	28485396	28485634	43.9518	5.50961	2.39976	2.2959	0.0216814	0.536036
peak24926	chr11	28782321	28782684	47.9795	4.74798	2.27407	2.08788	0.0368085	0.536036
peak25037	chr11	31091077	31091657	85.5368	4.60138	2.15158	2.1386	0.0324678	0.536036
peak25041	chr11	31231163	31232024	163.101	4.1919	2.04106	2.05378	0.0399965	0.536036
peak25043	chr11	31284370	31284657	68.035	6.00861	2.35995	2.54608	0.0108941	0.536036
peak2507	chr1	33263843	33264405	174.499	4.62884	2.06823	2.23807	0.0252167	0.536036
peak25074	chr11	31942580	31942950	77.7098	4.48728	2.15758	2.07978	0.0375456	0.536036
peak25077	chr11	31981318	31981660	83.5438	4.31178	2.13182	2.02258	0.0431165	0.536036
peak25093	chr11	32130310	32131353	186.541	4.70371	2.06816	2.27435	0.022945	0.536036
peak25123	chr11	32413656	32414128	138.603	4.11062	2.05087	2.00433	0.0450349	0.536036
peak25125	chr11	32440187	32440664	106.838	4.39179	2.10312	2.08823	0.0367775	0.536036
peak25168	chr11	33065822	33066370	160.984	5.63658	2.15782	2.61217	0.00899702	0.536036
peak25214	chr11	33553216	33553698	220.299	4.53538	2.04239	2.22062	0.0263765	0.536036
peak25310	chr11	34366392	34367113	402.895	4.39211	1.99814	2.1981	0.0279418	0.536036
peak25330	chr11	34523103	34523615	135.177	4.20201	2.06057	2.03925	0.0414249	0.536036
peak25427	chr11	35346662	35346892	39.1352	5.36421	2.412	2.22397	0.0261504	0.536036
peak25445	chr11	35505936	35506422	102.582	5.14847	2.17121	2.37125	0.0177282	0.536036
peak25449	chr11	35536838	35537122	141.572	4.54182	2.08181	2.18167	0.0291341	0.536036
peak25473	chr11	35736502	35736898	123.136	4.09209	2.06254	1.98401	0.0472551	0.536274
peak25475	chr11	35792020	35792289	53.2114	4.37032	2.21818	1.97023	0.0488123	0.536274
peak25504	chr11	36099259	36099789	139.537	4.90615	2.11205	2.32293	0.0201827	0.536036
peak25531	chr11	36393744	36394286	168.665	4.74011	2.07987	2.27904	0.0226644	0.536036
peak25564	chr11	37430773	37431013	41.9587	4.5786	2.28924	2.00005	0.0454944	0.536036
peak25592	chr11	38366911	38367213	51.592	4.83775	2.2666	2.13436	0.0328133	0.536036
peak25692	chr11	41806153	41806773	46.7754	4.71617	2.27682	2.07138	0.0383231	0.536036
peak25805	chr11	44162412	44162673	42.5608	4.59682	2.28754	2.00951	0.0444834	0.536036
peak25830	chr11	44585315	44585625	139.392	4.23794	2.06004	2.05721	0.0396656	0.536036
peak25944	chr11	46048244	46048720	87.1562	4.36249	2.12933	2.04876	0.0404856	0.536036
peak26007	chr11	46579130	46579610	112.07	4.27037	2.08758	2.0456	0.0407953	0.536036
peak26094	chr11	47593579	47593831	107.44	4.39839	2.10291	2.09158	0.0364764	0.536036
peak26123	chr11	47927101	47927729	104.803	4.8375	2.1416	2.25883	0.0238939	0.536036
peak2615	chr1	34148038	34148351	72.2496	6.07169	2.35524	2.57795	0.00993874	0.536036
peak2620	chr1	34328033	34328387	26.4915	4.83541	2.45732	1.96776	0.0490961	0.536274
peak2621	chr1	34342594	34343049	144.728	5.52472	2.15985	2.55792	0.01053	0.536036
peak2624	chr1	34383923	34384508	76.9209	4.21211	2.13711	1.97094	0.0487308	0.536274
peak2630	chr1	34451786	34452454	98.7826	4.76942	2.14418	2.22436	0.0261242	0.536036
peak26327	chr11	57177812	57178104	109.62	4.88882	2.13981	2.28469	0.0223308	0.536036
peak26331	chr11	57202191	57202421	85.35	4.33744	2.13054	2.03584	0.0417667	0.536036
peak26371	chr11	57829341	57829792	194.596	4.50202	2.04936	2.19679	0.0280352	0.536036
peak26373	chr11	57843302	57843882	68.2634	4.6753	2.19578	2.12922	0.0332358	0.536036
peak26378	chr11	58068993	58069524	199.081	4.06996	2.01498	2.01985	0.0433994	0.536036
peak26403	chr11	58507385	58507839	64.0488	4.59838	2.20094	2.08928	0.0366827	0.536036
peak2642	chr1	34665382	34665913	251.794	4.78913	2.05217	2.33369	0.0196121	0.536036
peak26514	chr11	60614803	60615055	57.0107	4.95955	2.257	2.19741	0.0279914	0.536036
peak2656	chr1	34872629	34873141	121.288	4.53961	2.09888	2.16287	0.0305513	0.536036
peak26562	chr11	61146245	61146682	211.226	4.84154	2.06863	2.34046	0.0192599	0.536036
peak26673	chr11	62198853	62199453	100.174	5.12171	2.17228	2.35776	0.0183857	0.536036
peak26677	chr11	62216908	62217352	124.9	4.57331	2.09816	2.17967	0.0292817	0.536036
peak26682	chr11	62247846	62248540	177.178	4.09763	2.02658	2.02194	0.0431826	0.536036
peak26683	chr11	62256623	62256977	73.869	5.26467	2.23612	2.35438	0.0185537	0.536036
peak2684	chr1	35542082	35542490	65.6682	4.28339	2.17012	1.9738	0.0484045	0.536274
peak26886	chr11	64631657	64632267	200.804	4.65492	2.05842	2.26141	0.0237339	0.536036
peak26888	chr11	64636477	64637127	313.102	4.44555	2.0139	2.20744	0.0272836	0.536036
peak27161	chr11	66963306	66963909	81.9244	4.55027	2.15417	2.1123	0.0346603	0.536036
peak27355	chr11	69332880	69333199	49.7858	4.79374	2.27024	2.11156	0.0347245	0.536036
peak27427	chr11	70090666	70091226	273.095	4.67826	2.03881	2.2946	0.0217558	0.536036
peak2743	chr1	36500228	36500619	111.468	4.26417	2.08767	2.04255	0.0410971	0.536036
peak27509	chr11	71612189	71612550	69.4675	4.69627	2.19443	2.14009	0.0323474	0.536036
peak27713	chr11	73853735	73853958	144.125	5.52029	2.15994	2.55576	0.0105957	0.536036
peak27749	chr11	74397897	74398192	96.9348	6.36057	2.33493	2.7241	0.00644772	0.536036
peak27841	chr11	75365413	75365929	182.555	4.4295	2.04915	2.16163	0.0306467	0.536036
peak27872	chr11	75741273	75741966	280.839	5.45796	2.09556	2.60454	0.00919976	0.536036
peak27875	chr11	75797833	75798597	160.008	5.05794	2.10985	2.3973	0.0165166	0.536036
peak27890	chr11	75977444	75977905	131.565	4.17034	2.061	2.02345	0.0430263	0.536036
peak27908	chr11	76331463	76332031	105.634	4.37847	2.10356	2.08145	0.0373925	0.536036
peak27910	chr11	76337971	76338240	140.7	5.96003	2.20501	2.70295	0.00687274	0.536036
peak27959	chr11	76852163	76852460	50.9899	4.82328	2.26779	2.12687	0.0334312	0.536036
peak27966	chr11	76978975	76979301	72.2496	6.07169	2.35524	2.57795	0.00993874	0.536036
peak27973	chr11	77056682	77057011	119.108	4.18855	2.07377	2.01977	0.0434071	0.536036
peak27979	chr11	77085237	77085611	51.7789	5.70464	2.38376	2.39313	0.0167054	0.536036
peak28064	chr11	78308004	78308395	74.0973	4.43025	2.16079	2.05029	0.0403357	0.536036
peak28081	chr11	78508054	78508521	147.966	4.97149	2.11099	2.35504	0.0185205	0.536036
peak28107	chr11	78893880	78894300	63.6336	5.09074	2.2475	2.26506	0.0235087	0.536036
peak28126	chr11	79107669	79108741	208.527	4.05033	2.00987	2.01521	0.0438822	0.536036
peak28131	chr11	79142634	79143175	229.33	4.5804	2.0429	2.24211	0.0249546	0.536036
peak28156	chr11	79648766	79649035	40.7546	4.54122	2.29276	1.98067	0.0476278	0.536274
peak28174	chr11	79874011	79874470	91.3708	4.41852	2.12686	2.07749	0.0377567	0.536036
peak28184	chr11	80039408	80039829	47.3774	4.7322	2.27543	2.07969	0.0375536	0.536036
peak28185	chr11	80041301	80041630	40.7546	4.54122	2.29276	1.98067	0.0476278	0.536274
peak28246	chr11	82708365	82708572	29.5019	4.98737	2.44429	2.04042	0.0413086	0.536036
peak28249	chr11	82724272	82724753	150.748	5.56767	2.15904	2.57877	0.00991528	0.536036
peak28324	chr11	84263886	84264352	40.3393	5.40269	2.40874	2.24295	0.0248998	0.536036
peak28352	chr11	84731971	84732818	124.527	4.24082	2.07267	2.04607	0.0407493	0.536036
peak28357	chr11	84799433	84799742	51.1768	5.69225	2.38471	2.38698	0.0169875	0.536036
peak28400	chr11	85532764	85533004	71.8759	4.73697	2.19187	2.16116	0.0306832	0.536036
peak28425	chr11	85810995	85811168	29.5019	4.98737	2.44429	2.04042	0.0413086	0.536036
peak28484	chr11	86347376	86347561	52.1941	4.85201	2.26544	2.14175	0.0322136	0.536036
peak28492	chr11	86399378	86399876	118.091	4.33189	2.08592	2.07673	0.0378266	0.536036
peak2851	chr1	38398509	38398736	94.9833	4.46438	2.1249	2.10098	0.0356426	0.536036
peak2852	chr1	38409696	38410042	64.4641	4.26062	2.1717	1.96188	0.0497766	0.537603
peak28524	chr11	86658696	86659082	26.4915	4.83541	2.45732	1.96776	0.0490961	0.536274
peak28557	chr11	87136549	87137351	329.691	4.88406	2.04334	2.39024	0.0168375	0.536036
peak28563	chr11	87162521	87163110	136.797	4.09515	2.05109	1.99657	0.0458718	0.536036
peak28566	chr11	87184086	87184998	167.461	4.73208	2.07991	2.27514	0.0228977	0.536036
peak28567	chr11	87204642	87204945	65.253	4.62094	2.19939	2.10101	0.0356403	0.536036
peak28598	chr11	87912333	87912680	110.077	4.09505	2.07622	1.97236	0.0485685	0.536274
peak28623	chr11	88215817	88216566	151.994	4.79637	2.09432	2.29018	0.0220111	0.536036
peak28625	chr11	88222304	88222528	41.3566	4.56007	2.29098	1.99045	0.0465419	0.536274
peak28689	chr11	90202157	90202407	46.9622	5.59021	2.39306	2.33601	0.0194909	0.536036
peak28712	chr11	91655106	91655591	100.63	4.14273	2.09158	1.98067	0.0476279	0.536274
peak28720	chr11	91863292	91863991	135.177	4.20201	2.06057	2.03925	0.0414249	0.536036
peak28746	chr11	92109352	92109725	103.412	4.56411	2.12106	2.15181	0.0314127	0.536036
peak28764	chr11	92261307	92261514	31.3081	5.06922	2.43725	2.0799	0.0375351	0.536036
peak28771	chr11	92360878	92362087	340.092	4.15337	1.98804	2.08917	0.0366921	0.536036
peak2878	chr1	39201204	39201824	270.126	4.4191	2.02025	2.18741	0.0287128	0.536036
peak28801	chr11	92751064	92751397	63.6336	5.09074	2.2475	2.26506	0.0235087	0.536036
peak28804	chr11	92764628	92764984	93.966	4.71143	2.14657	2.19486	0.0281734	0.536036
peak28818	chr11	93103369	93103700	93.3224	6.32494	2.33732	2.70607	0.00680848	0.536036
peak28825	chr11	93209911	93210326	84.9348	4.59304	2.15199	2.13432	0.0328169	0.536036
peak28856	chr11	93735500	93735699	37.931	5.32353	2.41547	2.20393	0.0275296	0.536036
peak28859	chr11	93761540	93761988	166.402	5.67103	2.15729	2.62878	0.00856922	0.536036
peak28861	chr11	93851127	93851383	49.3705	5.64993	2.38816	2.36581	0.0179906	0.536036
peak28862	chr11	93853992	93854550	96.6027	4.27282	2.10734	2.0276	0.0426016	0.536036
peak29124	chr11	96598673	96599115	32.5123	5.12045	2.43285	2.10472	0.035316	0.536036
peak29154	chr11	97593082	97593843	239.462	4.07638	2.00222	2.03593	0.0417575	0.536036
peak29161	chr11	98065357	98065609	39.5504	4.50287	2.29636	1.96087	0.0498945	0.537603
peak29240	chr11	100761466	100762134	123.738	4.09788	2.06242	1.98693	0.04693	0.536274
peak29324	chr11	102140712	102141101	97.1632	5.08719	2.17372	2.34031	0.0192675	0.536036
peak2940	chr1	39897562	39897909	39.1352	5.36421	2.412	2.22397	0.0261504	0.536036
peak29424	chr11	103229125	103229343	33.1144	5.14514	2.43072	2.11671	0.0342844	0.536036
peak29425	chr11	103266394	103266955	92.3881	4.21953	2.10954	2.00022	0.045477	0.536036
peak29436	chr11	103415690	103416068	80.1181	4.52374	2.15558	2.09862	0.0358504	0.536036
peak29464	chr11	103811307	103811999	64.4641	4.26062	2.1717	1.96188	0.0497766	0.537603
peak29496	chr11	104444241	104444689	70.8586	5.21665	2.23912	2.32978	0.0198178	0.536036
peak29530	chr11	105003580	105004262	107.855	4.22517	2.08886	2.02271	0.0431028	0.536036
peak29615	chr11	106857045	106857250	69.6544	5.19676	2.24039	2.31958	0.0203638	0.536036
peak29616	chr11	106858716	106859464	236.514	4.96528	2.0696	2.39915	0.016433	0.536036
peak29628	chr11	107054890	107055033	48.5816	4.76354	2.27274	2.09595	0.0360866	0.536036
peak29654	chr11	107587882	107588147	79.8898	5.35406	2.23083	2.40002	0.016394	0.536036
peak29691	chr11	108353975	108354272	41.3566	4.56007	2.29098	1.99045	0.0465419	0.536274
peak29706	chr11	108487182	108487802	297.822	4.52833	2.02271	2.23875	0.0251723	0.536036
peak29725	chr11	108799973	108800372	171.489	4.60921	2.06829	2.22851	0.0258462	0.536036
peak2983	chr1	40332535	40332960	151.433	4.33424	2.05893	2.10509	0.0352835	0.536036
peak2993	chr1	40399979	40400691	175.371	4.0858	2.02647	2.01621	0.0437776	0.536036
peak29932	chr11	111409514	111409742	48.7685	5.63537	2.38935	2.35854	0.0183471	0.536036
peak29949	chr11	111589084	111589520	166.859	4.72804	2.07993	2.27317	0.0230159	0.536036
peak30017	chr11	112369316	112369775	157.641	4.51366	2.06882	2.18176	0.0291272	0.536036
peak30019	chr11	112374237	112374386	29.5019	4.98737	2.44429	2.04042	0.0413086	0.536036
peak30020	chr11	112374641	112375543	104.388	5.16801	2.17046	2.38106	0.0172628	0.536036
peak30047	chr11	112651190	112651729	265.206	3.96583	1.98741	1.99548	0.045991	0.536036
peak30077	chr11	112892954	112893264	51.592	4.83775	2.2666	2.13436	0.0328133	0.536036
peak30134	chr11	113488907	113489649	200.285	4.07698	2.01504	2.02327	0.0430455	0.536036
peak30145	chr11	113600286	113600476	62.2426	4.56379	2.20331	2.07133	0.0383281	0.536036
peak30274	chr11	115762603	115763137	133.184	4.06352	2.05158	1.98068	0.0476277	0.536274
peak30287	chr11	115856749	115856994	54.1872	5.757	2.37955	2.41936	0.0155477	0.536036
peak3032	chr1	40841397	40841670	54.7893	5.7696	2.37855	2.42568	0.0152795	0.536036
peak30397	chr11	117144262	117144911	200.098	4.00215	2.00941	1.9917	0.046404	0.536274
peak30404	chr11	117254765	117255267	260.721	4.23886	2.00891	2.11003	0.0348556	0.536036
peak3056	chr1	41201766	41202038	27.0936	4.86753	2.45457	1.98305	0.0473624	0.536274
peak30702	chr11	120751556	120751865	26.4915	4.83541	2.45732	1.96776	0.0490961	0.536274
peak30757	chr11	121445992	121446320	34.3185	5.1928	2.42664	2.13992	0.0323614	0.536036
peak3077	chr1	41433179	41434077	498.045	4.03997	1.96417	2.05684	0.039702	0.536036
peak30788	chr11	121685722	121685999	41.5435	5.43969	2.40562	2.26124	0.0237442	0.536036
peak30795	chr11	121775750	121776076	41.3566	4.56007	2.29098	1.99045	0.0465419	0.536274
peak30837	chr11	122064775	122064966	34.3185	5.1928	2.42664	2.13992	0.0323614	0.536036
peak3086	chr1	41567772	41568238	121.329	4.0747	2.06282	1.9753	0.0482341	0.536274
peak30950	chr11	123056948	123057439	327.926	4.63491	2.02546	2.28833	0.0221186	0.536036
peak31049	chr11	124513515	124513958	161.523	3.9892	2.0266	1.96842	0.0490201	0.536274
peak31090	chr11	124935891	124936202	109.848	4.42438	2.10209	2.10476	0.0353125	0.536036
peak31094	chr11	124948913	124949771	608.64	5.6127	2.07042	2.71091	0.00670996	0.536036
peak31118	chr11	125140683	125141052	85.5368	4.60138	2.15158	2.1386	0.0324678	0.536036
peak3112	chr1	41958787	41959197	126.333	4.25772	2.07231	2.05457	0.0399201	0.536036
peak31120	chr11	125152246	125152539	52.7962	4.86608	2.26431	2.14904	0.0316313	0.536036
peak31156	chr11	125642678	125643159	93.5507	5.04409	2.17561	2.31847	0.0204236	0.536036
peak31182	chr11	126002258	126002434	91.7445	5.0218	2.17662	2.30716	0.0210461	0.536036
peak3122	chr1	42042393	42042611	40.1525	4.52235	2.2945	1.97096	0.0487288	0.536274
peak31229	chr11	126354259	126354450	91.3708	4.41852	2.12686	2.07749	0.0377567	0.536036
peak31278	chr11	126818854	126819745	173.71	4.49151	2.05816	2.1823	0.0290876	0.536036
peak3130	chr1	42099487	42099686	70.6717	4.71682	2.19312	2.15073	0.0314973	0.536036
peak31319	chr11	127490666	127490927	30.104	5.01536	2.44188	2.05389	0.039986	0.536036
peak31384	chr11	128290890	128291202	94.1943	4.2427	2.10856	2.01213	0.0442062	0.536036
peak31392	chr11	128333334	128333689	191.129	5.04967	2.09269	2.41301	0.0158215	0.536036
peak31430	chr11	128584651	128585132	212.804	5.16569	2.09291	2.46819	0.01358	0.536036
peak31437	chr11	128629427	128629926	188.762	4.58555	2.05817	2.22797	0.0258825	0.536036
peak31470	chr11	129119325	129119597	73.6821	4.76648	2.19007	2.1764	0.0295253	0.536036
peak31524	chr11	129911957	129912376	204.126	3.95587	2.00443	1.97356	0.0484313	0.536274
peak3156	chr1	42238763	42239138	51.592	4.83775	2.2666	2.13436	0.0328133	0.536036
peak31596	chr11	130645366	130645524	43.1629	4.61475	2.28588	2.01881	0.0435073	0.536036
peak3163	chr1	42301018	42301498	139.309	5.48403	2.16076	2.53801	0.0111483	0.536036
peak31630	chr11	130968915	130969442	171.863	4.93307	2.09313	2.35679	0.0184335	0.536036
peak31632	chr11	130978733	130979610	164.866	4.56464	2.06848	2.20676	0.0273311	0.536036
peak31657	chr11	131580510	131580933	78.0835	5.32811	2.23233	2.38679	0.016996	0.536036
peak31684	chr11	131767953	131768531	80.305	4.8677	2.18435	2.22844	0.0258511	0.536036
peak31699	chr11	131902557	131902793	46.1733	4.6999	2.27825	2.06294	0.039118	0.536036
peak31770	chr11	132736761	132737303	43.765	4.63239	2.28426	2.02796	0.0425644	0.536036
peak3187	chr1	42423282	42423602	145.371	4.74625	2.09497	2.26554	0.0234796	0.536036
peak31979	chr12	1023203	1024002	260.327	6.11758	2.1548	2.83905	0.0045248	0.536036
peak3199	chr1	42676084	42676572	48.5816	4.76354	2.27274	2.09595	0.0360866	0.536036
peak32005	chr12	1391069	1391630	78.125	4.23098	2.13604	1.98076	0.047618	0.536274
peak32007	chr12	1406489	1407182	76.4641	6.12999	2.35096	2.60743	0.00912237	0.536036
peak32012	chr12	1470028	1470296	128.658	5.86875	2.20783	2.65816	0.00785685	0.536036
peak32037	chr12	1705314	1705451	55.3913	5.78237	2.37752	2.4321	0.0150114	0.536036
peak32094	chr12	2202060	2202612	194.409	4.39396	2.04128	2.15255	0.0313541	0.536036
peak32110	chr12	2374047	2374925	386.328	4.81398	2.03061	2.3707	0.0177543	0.536036
peak32218	chr12	3563353	3563851	193.537	5.06331	2.09267	2.41954	0.01554	0.536036
peak32274	chr12	4928825	4929074	65.6682	4.28339	2.17012	1.9738	0.0484045	0.536274
peak32275	chr12	4933407	4934068	154.818	4.64365	2.08059	2.23189	0.0256221	0.536036
peak3229	chr1	43334190	43334476	39.5504	4.50287	2.29636	1.96087	0.0498945	0.537603
peak32328	chr12	5774593	5775298	200.347	5.30099	2.10849	2.51412	0.0119329	0.536036
peak32331	chr12	5915600	5916535	315.261	3.89046	1.97216	1.9727	0.0485303	0.536274
peak32384	chr12	6470936	6471633	155.004	4.81834	2.09407	2.30094	0.021395	0.536036
peak32727	chr12	11898910	11899479	319.517	6.71864	2.19509	3.06075	0.00220782	0.536036
peak32759	chr12	12134210	12134631	74.0973	4.43025	2.16079	2.05029	0.0403357	0.536036
peak3279	chr1	43930995	43931272	29.5019	4.98737	2.44429	2.04042	0.0413086	0.536036
peak32800	chr12	12581991	12582599	133.143	4.4714	2.08288	2.14674	0.0318141	0.536036
peak32804	chr12	12592655	12592853	43.765	4.63239	2.28426	2.02796	0.0425644	0.536036
peak32852	chr12	12976291	12976658	86.5126	5.44351	2.22594	2.44549	0.0144654	0.536036
peak32908	chr12	13403254	13403836	211.268	4.48826	2.04194	2.19804	0.0279463	0.536036
peak3298	chr1	44176791	44177009	52.7962	4.86608	2.26431	2.14904	0.0316313	0.536036
peak33049	chr12	15752308	15752528	37.3289	5.30291	2.41723	2.1938	0.02825	0.536036
peak33094	chr12	16086615	16087183	102.437	4.16384	2.09091	1.9914	0.0464371	0.536274
peak33147	chr12	18843607	18843947	71.0869	4.38007	2.16385	2.0242	0.0429494	0.536036
peak33150	chr12	18876631	18877198	47.9795	4.74798	2.27407	2.08788	0.0368085	0.536036
peak33151	chr12	18900942	18901244	52.7962	4.86608	2.26431	2.14904	0.0316313	0.536036
peak33176	chr12	19353316	19353499	40.7546	4.54122	2.29276	1.98067	0.0476278	0.536274
peak33225	chr12	20494911	20495669	123.281	4.76639	2.11503	2.25358	0.0242227	0.536036
peak33251	chr12	21226672	21227227	399.947	5.00505	2.04296	2.4499	0.0142897	0.536036
peak33279	chr12	22115173	22115737	66.0419	5.13452	2.2445	2.2876	0.0221607	0.536036
peak33302	chr12	22439426	22439860	114.852	4.6854	2.11721	2.21301	0.0268971	0.536036
peak33311	chr12	22563529	22563815	44.367	4.64974	2.28268	2.03697	0.0416533	0.536036
peak33340	chr12	23131878	23132285	161.856	4.54371	2.06861	2.19651	0.0280556	0.536036
peak3335	chr1	44515521	44515951	93.3639	4.70395	2.14689	2.19105	0.0284484	0.536036
peak3342	chr1	44620490	44621139	75.862	6.12193	2.35155	2.60336	0.00923156	0.536036
peak33446	chr12	25064297	25064681	64.0488	4.59838	2.20094	2.08928	0.0366827	0.536036
peak33455	chr12	25170332	25170798	64.4641	4.26062	2.1717	1.96188	0.0497766	0.537603
peak33513	chr12	25982045	25982537	199.683	4.07347	2.01501	2.02156	0.0432218	0.536036
peak33527	chr12	26132589	26132762	55.9934	5.79474	2.37653	2.43833	0.0147555	0.536036
peak33529	chr12	26147240	26147552	128.928	4.4342	2.08359	2.12815	0.0333246	0.536036
peak33574	chr12	26783443	26783964	143.793	4.40831	2.06981	2.12981	0.0331875	0.536036
peak3359	chr1	44889217	44889898	193.247	4.1141	2.02064	2.03604	0.0417463	0.536036
peak3366	chr1	44980965	44981462	203.441	4.44556	2.0416	2.17749	0.0294439	0.536036
peak33695	chr12	28137301	28137587	114.665	4.47448	2.10061	2.13009	0.0331643	0.536036
peak33704	chr12	28210752	28211464	89.9383	4.99901	2.17768	2.29556	0.021701	0.536036
peak33746	chr12	29052729	29053343	143.378	4.55633	2.08161	2.18885	0.0286078	0.536036
peak33772	chr12	29437052	29437231	37.3289	5.30291	2.41723	2.1938	0.02825	0.536036
peak33776	chr12	29473037	29473779	214.922	4.23688	2.02173	2.09567	0.0361117	0.536036
peak33983	chr12	33070049	33070540	82.5264	4.55897	2.15372	2.11678	0.0342781	0.536036
peak33984	chr12	33072213	33072840	159.634	4.67826	2.08028	2.24886	0.0245213	0.536036
peak33997	chr12	33673592	33674515	76.9209	4.21211	2.13711	1.97094	0.0487308	0.536274
peak33998	chr12	33740136	33741495	237.614	4.27392	2.01748	2.11845	0.0341373	0.536036
peak34002	chr12	33978341	33979019	57.0107	4.95955	2.257	2.19741	0.0279914	0.536036
peak3402	chr1	45328672	45328998	98.7826	4.76942	2.14418	2.22436	0.0261242	0.536036
peak3404	chr1	45360147	45360589	58.028	4.47781	2.20967	2.02646	0.0427177	0.536036
peak34070	chr12	38695906	38696084	29.5019	4.98737	2.44429	2.04042	0.0413086	0.536036
peak34236	chr12	43123467	43123659	40.1525	4.52235	2.2945	1.97096	0.0487288	0.536274
peak3424	chr1	45687251	45687702	78.7271	4.2403	2.13552	1.98561	0.0470772	0.536274
peak34251	chr12	43255942	43256200	27.0936	4.86753	2.45457	1.98305	0.0473624	0.536274
peak34257	chr12	43355026	43355547	173.565	4.07369	2.02647	2.01024	0.0444054	0.536036
peak34268	chr12	43600203	43600471	51.1768	5.69225	2.38471	2.38698	0.0169875	0.536036
peak34272	chr12	43679117	43679678	116.015	5.76136	2.21156	2.60511	0.00918442	0.536036
peak34358	chr12	45803766	45804054	132.354	4.31215	2.07128	2.08188	0.0373535	0.536036
peak34360	chr12	45819186	45819697	78.8724	6.16095	2.34875	2.62308	0.00871397	0.536036
peak34370	chr12	46005891	46006167	43.1629	4.61475	2.28588	2.01881	0.0435073	0.536036
peak34432	chr12	46886412	46886621	49.1837	4.77887	2.27143	2.1039	0.0353871	0.536036
peak34503	chr12	47696968	47697343	78.3119	4.49652	2.15706	2.08456	0.0371096	0.536036
peak34513	chr12	47807733	47807967	54.0003	4.89367	2.26211	2.16332	0.0305165	0.536036
peak34519	chr12	47903220	47903671	133.143	4.4714	2.08288	2.14674	0.0318141	0.536036
peak34783	chr12	50950517	50951147	86.1389	4.60966	2.15118	2.14286	0.0321247	0.536036
peak34787	chr12	50975309	50975799	200.202	4.65157	2.0584	2.2598	0.0238339	0.536036
peak3479	chr1	46550314	46550960	66.0419	5.13452	2.2445	2.2876	0.0221607	0.536036
peak34828	chr12	51512500	51512846	75.9036	4.45926	2.15908	2.06535	0.0388902	0.536036
peak35024	chr12	53474621	53474790	84.3327	4.58462	2.15242	2.12999	0.0331724	0.536036
peak35025	chr12	53488677	53488889	64.0488	4.59838	2.20094	2.08928	0.0366827	0.536036
peak35079	chr12	53899993	53900259	69.4675	4.69627	2.19443	2.14009	0.0323474	0.536036
peak35485	chr12	58789201	58789797	95.1701	4.72624	2.14594	2.20241	0.0276364	0.536036
peak35505	chr12	58950982	58951477	89.5646	4.39481	2.12792	2.06531	0.0388935	0.536036
peak35514	chr12	59150634	59151588	184.506	5.01115	2.09277	2.3945	0.0166431	0.536036
peak35521	chr12	59270958	59271567	227.815	5.9881	2.15474	2.77904	0.00545199	0.536036
peak35548	chr12	59963998	59964282	101.606	4.54353	2.12181	2.14135	0.0322457	0.536036
peak35736	chr12	64495183	64495640	61.2253	5.04493	2.25074	2.24145	0.0249966	0.536036
peak35829	chr12	65919394	65920435	349.829	4.56886	2.01739	2.26474	0.0235288	0.536036
peak35850	chr12	66057377	66058045	113.419	5.26049	2.16709	2.42745	0.0152056	0.536036
peak35856	chr12	66113822	66114302	163.33	4.00231	2.02656	1.97493	0.0482763	0.536274
peak36058	chr12	68829633	68830041	119.025	5.78799	2.21063	2.61826	0.00883806	0.536036
peak36103	chr12	69418329	69419004	53.2114	4.37032	2.21818	1.97023	0.0488123	0.536274
peak36137	chr12	69921726	69922073	65.4398	5.12376	2.24523	2.28206	0.0224856	0.536036
peak36212	chr12	71167709	71168183	127.682	5.06048	2.13486	2.37041	0.0177685	0.536036
peak36214	chr12	71222210	71222515	39.5504	4.50287	2.29636	1.96087	0.0498945	0.537603
peak36246	chr12	71826808	71827318	104.575	5.65097	2.21603	2.55004	0.0107709	0.536036
peak36281	chr12	72403987	72404619	98.4089	4.29487	2.10647	2.03889	0.0414609	0.536036
peak36395	chr12	76084334	76084795	92.3466	5.02929	2.17628	2.31096	0.0208351	0.536036
peak36415	chr12	76214600	76214792	35.5227	5.23832	2.42274	2.16215	0.0306069	0.536036
peak36457	chr12	76632058	76632382	73.4537	6.08881	2.35398	2.58661	0.0096926	0.536036
peak36499	chr12	77113752	77114419	153.281	4.01957	2.03384	1.97634	0.048116	0.536274
peak36514	chr12	77425556	77426569	221.96	4.19584	2.01634	2.08091	0.0374419	0.536036
peak36515	chr12	77452522	77452889	77.1077	4.47797	2.1581	2.07496	0.0379902	0.536036
peak36556	chr12	78019218	78019649	108.416	4.87624	2.14024	2.27836	0.022705	0.536036
peak36557	chr12	78060891	78061583	359.732	4.31451	1.9974	2.16006	0.0307676	0.536036
peak36582	chr12	78588287	78588670	60.6232	5.03315	2.25159	2.23537	0.0253928	0.536036
peak36872	chr12	86217470	86217874	57.0107	4.95955	2.257	2.19741	0.0279914	0.536036
peak36928	chr12	88207500	88208041	165.655	4.71992	2.07998	2.26921	0.0232556	0.536036
peak36956	chr12	88601786	88602228	65.6682	4.28339	2.17012	1.9738	0.0484045	0.536274
peak36963	chr12	88702355	88702939	84.5195	4.92728	2.18121	2.25897	0.0238855	0.536036
peak36995	chr12	89319658	89320083	88.9625	4.38678	2.12828	2.06119	0.0392852	0.536036
peak37117	chr12	91076148	91076597	127.08	5.05521	2.13499	2.36779	0.0178945	0.536036
peak37121	chr12	91210385	91210901	50.3878	4.80861	2.269	2.11927	0.034068	0.536036
peak37143	chr12	91527731	91527985	44.9691	4.66683	2.28114	2.04584	0.0407725	0.536036
peak37182	chr12	92369664	92370265	133.745	4.47661	2.08279	2.14933	0.0316079	0.536036
peak37211	chr12	92691718	92692113	65.253	4.62094	2.19939	2.10101	0.0356403	0.536036
peak37384	chr12	94493349	94494338	149.856	4.09299	2.04158	2.00482	0.0449823	0.536036
peak37420	chr12	94989013	94989293	54.4156	4.39826	2.21589	1.98487	0.0471585	0.536274
peak37442	chr12	95260963	95261432	48.7685	5.63537	2.38935	2.35854	0.0183471	0.536036
peak37460	chr12	95597913	95598437	81.1354	4.27657	2.13364	2.00436	0.0450318	0.536036
peak37546	chr12	96614930	96615070	54.7893	5.7696	2.37855	2.42568	0.0152795	0.536036
peak37572	chr12	97204283	97204547	40.7546	4.54122	2.29276	1.98067	0.0476278	0.536274
peak37574	chr12	97255563	97255769	28.8998	4.95863	2.44676	2.02661	0.0427022	0.536036
peak37575	chr12	97270825	97271076	66.644	5.14517	2.24378	2.29308	0.0218434	0.536036
peak37576	chr12	97272512	97272879	69.6544	5.19676	2.24039	2.31958	0.0203638	0.536036
peak3762	chr1	52108430	52108746	67.8482	5.16613	2.24239	2.30385	0.021231	0.536036
peak37660	chr12	99447364	99448272	104.845	4.19154	2.08996	2.00556	0.0449035	0.536036
peak37779	chr12	101521199	101521780	155.69	4.03795	2.03373	1.9855	0.0470894	0.536274
peak37839	chr12	102591614	102591893	63.8205	5.94039	2.36512	2.51166	0.0120163	0.536036
peak37854	chr12	102857015	102857325	43.765	4.63239	2.28426	2.02796	0.0425644	0.536036
peak37951	chr12	104620528	104620927	26.4915	4.83541	2.45732	1.96776	0.0490961	0.536274
peak37963	chr12	104765931	104766107	26.4915	4.83541	2.45732	1.96776	0.0490961	0.536274
peak38010	chr12	105199013	105199266	91.5576	4.68131	2.14782	2.17956	0.0292902	0.536036
peak38064	chr12	105878921	105879952	195.904	5.83803	2.15541	2.70855	0.00675788	0.536036
peak38093	chr12	106389658	106390218	200.576	4.93211	2.07961	2.37165	0.0177087	0.536036
peak38109	chr12	106517259	106517805	141.489	6.68806	2.31474	2.88934	0.00386052	0.536036
peak38282	chr12	109042962	109044002	217.787	3.9661	2.00041	1.98264	0.0474076	0.536274
peak38632	chr12	113760148	113760459	148.568	4.97599	2.11093	2.35726	0.0184106	0.536036
peak38701	chr12	115340927	115341602	234.271	3.93043	1.99268	1.97244	0.0485598	0.536274
peak38727	chr12	115664960	115665438	235.579	4.42454	2.0294	2.18023	0.0292405	0.536036
peak38918	chr12	118136969	118137761	161.295	4.17894	2.04111	2.04738	0.0406206	0.536036
peak3907	chr1	54206284	54206827	114.478	4.29541	2.08688	2.05829	0.039562	0.536036
peak39224	chr12	122678841	122679079	34.9206	5.21582	2.42466	2.15115	0.0314643	0.536036
peak3935	chr1	54603477	54603772	47.9795	4.74798	2.27407	2.08788	0.0368085	0.536036
peak39395	chr12	124718644	124719044	61.8274	5.05658	2.24991	2.24746	0.0246105	0.536036
peak39396	chr12	124721220	124721579	168.665	4.74011	2.07987	2.27904	0.0226644	0.536036
peak39418	chr12	124895897	124896385	272.95	4.3588	2.01515	2.16302	0.0305398	0.536036
peak39527	chr12	126539982	126540649	300.106	5.52631	2.09657	2.63588	0.00839198	0.536036
peak3953	chr1	54801232	54801739	99.011	4.30211	2.10619	2.0426	0.0410919	0.536036
peak39543	chr12	126887364	126888378	79.2877	5.34549	2.23132	2.39566	0.0165906	0.536036
peak39557	chr12	127151861	127152266	126.291	4.7938	2.11437	2.26725	0.0233751	0.536036
peak39558	chr12	127153110	127153872	202.652	4.34352	2.03413	2.13532	0.032735	0.536036
peak39561	chr12	127199107	127199767	169.35	4.04488	2.02648	1.99602	0.0459322	0.536036
peak39598	chr12	127757351	127758545	545.048	4.05902	1.96266	2.06812	0.0386287	0.536036
peak39632	chr12	128072606	128073214	105.405	4.84406	2.14136	2.26214	0.0236885	0.536036
peak39635	chr12	128140100	128141078	229.226	4.02584	2.00127	2.01164	0.0442576	0.536036
peak39688	chr12	129783488	129783822	43.765	4.63239	2.28426	2.02796	0.0425644	0.536036
peak39708	chr12	130235030	130235322	66.4571	4.64303	2.19791	2.11248	0.0346454	0.536036
peak39709	chr12	130238236	130238580	53.8135	4.38438	2.21702	1.9776	0.047974	0.536274
peak39714	chr12	130324292	130324749	102.623	4.34438	2.10473	2.0641	0.0390081	0.536036
peak39716	chr12	130333558	130333754	48.5816	4.76354	2.27274	2.09595	0.0360866	0.536036
peak3979	chr1	55316437	55316761	157.039	4.50929	2.06885	2.17961	0.029286	0.536036
peak3981	chr1	55323447	55324062	91.5161	6.30641	2.33857	2.69669	0.00700325	0.536036
peak39815	chr12	132531057	132531522	148.984	4.7739	2.0946	2.27915	0.0226584	0.536036
peak3982	chr1	55339871	55340239	91.9313	5.51092	2.22247	2.47964	0.0131515	0.536036
peak3983	chr1	55341837	55342139	30.7061	5.04264	2.43954	2.06705	0.0387296	0.536036
peak40026	chr13	21567870	21568190	154.07	4.12555	2.04132	2.02103	0.0432772	0.536036
peak40283	chr13	25238968	25239625	295.725	4.04119	1.98689	2.03393	0.041959	0.536036
peak40369	chr13	26502955	26503481	77.2946	4.82287	2.18684	2.20541	0.0274256	0.536036
peak40379	chr13	26593998	26594581	175.247	5.40488	2.12912	2.53855	0.0111313	0.536036
peak4040	chr1	55912130	55912296	41.5435	5.43969	2.40562	2.26124	0.0237442	0.536036
peak40410	chr13	27072024	27072568	202.506	4.01614	2.00954	1.99854	0.0456583	0.536036
peak4058	chr1	56184444	56185105	265.496	4.47647	2.02555	2.21	0.0271055	0.536036
peak4059	chr1	56190229	56190843	108.229	4.61688	2.11932	2.17847	0.0293712	0.536036
peak4061	chr1	56200742	56201227	41.9587	4.5786	2.28924	2.00005	0.0454944	0.536036
peak40691	chr13	30613021	30613390	116.056	4.69738	2.11687	2.21902	0.026485	0.536036
peak40832	chr13	32339456	32339882	98.222	4.11366	2.09268	1.96574	0.0493286	0.537603
peak41108	chr13	36086606	36087093	263.919	4.32073	2.01434	2.14498	0.0319544	0.536036
peak41290	chr13	38882885	38883257	79.7029	4.85889	2.18483	2.22392	0.0261538	0.536036
peak41388	chr13	40311299	40311931	216.5	4.41856	2.0349	2.1714	0.0299012	0.536036
peak41391	chr13	40350730	40350933	83.9175	4.91898	2.18164	2.25472	0.0241508	0.536036
peak41450	chr13	41017065	41017313	54.4156	4.39826	2.21589	1.98487	0.0471585	0.536274
peak41452	chr13	41020527	41020794	59.8343	4.51551	2.20683	2.04615	0.0407417	0.536036
peak41536	chr13	42156140	42156706	143.004	4.26778	2.05965	2.07209	0.0382569	0.536036
peak41583	chr13	42680023	42680629	364.632	4.05866	1.97777	2.05214	0.0401558	0.536036
peak41624	chr13	43270300	43270707	131.336	4.45562	2.08318	2.13886	0.0324469	0.536036
peak41741	chr13	44642346	44642591	53.8135	4.38438	2.21702	1.9776	0.047974	0.536274
peak41958	chr13	46913219	46913695	55.9934	5.79474	2.37653	2.43833	0.0147555	0.536036
peak41965	chr13	46943605	46943952	80.1181	4.52374	2.15558	2.09862	0.0358504	0.536036
peak42009	chr13	47377800	47377987	56.8239	4.45209	2.21159	2.01307	0.0441075	0.536036
peak42075	chr13	48202755	48203257	196.818	4.40798	2.04136	2.15934	0.0308241	0.536036
peak42139	chr13	49133705	49134366	75.4883	4.79516	2.18837	2.1912	0.0284375	0.536036
peak4214	chr1	58863146	58863425	156.582	5.28421	2.13053	2.48023	0.0131298	0.536036
peak4215	chr1	58867703	58868639	96.7895	4.48658	2.124	2.11232	0.0346586	0.536036
peak42164	chr13	49357212	49357752	75.7167	4.1929	2.13822	1.96093	0.0498868	0.537603
peak4221	chr1	58922122	58922624	68.6371	6.01794	2.35925	2.55079	0.0107479	0.536036
peak4233	chr1	59094616	59095090	98.1805	4.76235	2.14446	2.22077	0.0263665	0.536036
peak42384	chr13	51956040	51956455	52.7962	4.86608	2.26431	2.14904	0.0316313	0.536036
peak42393	chr13	52099026	52099451	81.7375	4.28549	2.13317	2.00897	0.04454	0.536036
peak4256	chr1	59289127	59289653	200.845	4.33329	2.03406	2.13037	0.0331413	0.536036
peak42656	chr13	60320627	60321000	27.6957	4.89875	2.4519	1.99794	0.0457232	0.536036
peak4284	chr1	59566726	59567026	41.9587	4.5786	2.28924	2.00005	0.0454944	0.536036
peak4286	chr1	59589013	59589259	39.5504	4.50287	2.29636	1.96087	0.0498945	0.537603
peak4288	chr1	59602089	59602676	186.728	4.8533	2.07956	2.33381	0.0196054	0.536036
peak42921	chr13	67852423	67852814	122.679	4.76081	2.11517	2.2508	0.0243985	0.536036
peak4297	chr1	59652251	59652666	98.4089	4.29487	2.10647	2.03889	0.0414609	0.536036
peak43045	chr13	73627735	73627901	40.7546	4.54122	2.29276	1.98067	0.0476278	0.536274
peak4306	chr1	59825923	59826141	76.4641	6.12999	2.35096	2.60743	0.00912237	0.536036
peak43060	chr13	73790025	73790262	55.6197	4.42551	2.2137	1.99915	0.0455923	0.536036
peak43138	chr13	74778842	74779319	156.354	6.0655	2.20221	2.75428	0.00588219	0.536036
peak43193	chr13	75703481	75703759	50.3878	4.80861	2.269	2.11927	0.034068	0.536036
peak4332	chr1	60066684	60067219	331.061	4.12261	1.98708	2.07471	0.0380133	0.536036
peak43678	chr13	85007245	85007584	161.627	4.86502	2.09362	2.32374	0.0201394	0.536036
peak4402	chr1	61428706	61429203	84.2912	6.22693	2.34407	2.65647	0.00789644	0.536036
peak44119	chr13	95640048	95640553	70.2565	5.20675	2.23975	2.32471	0.0200877	0.536036
peak44123	chr13	95672571	95673149	77.1077	4.47797	2.1581	2.07496	0.0379902	0.536036
peak44420	chr13	99501091	99501320	42.5608	4.59682	2.28754	2.00951	0.0444834	0.536036
peak44466	chr13	99964789	99965033	82.5264	4.55897	2.15372	2.11678	0.0342781	0.536036
peak44614	chr13	101919834	101920456	242.617	4.37495	2.02372	2.16183	0.0306313	0.536036
peak4473	chr1	62790884	62791722	241.787	4.54294	2.03648	2.23078	0.0256958	0.536036
peak44869	chr13	106430643	106430812	43.765	4.63239	2.28426	2.02796	0.0425644	0.536036
peak44895	chr13	106748986	106749396	26.4915	4.83541	2.45732	1.96776	0.0490961	0.536274
peak45040	chr13	109077445	109077747	44.9691	4.66683	2.28114	2.04584	0.0407725	0.536036
peak45098	chr13	109807596	109807995	96.9764	4.74806	2.14504	2.21351	0.0268625	0.536036
peak45125	chr13	110036886	110037319	89.1493	4.65008	2.14925	2.16358	0.0304964	0.536036
peak45227	chr13	110953944	110954430	160.049	4.53094	2.06869	2.19025	0.0285064	0.536036
peak45233	chr13	110982088	110983382	216.915	4.33102	2.0281	2.13551	0.0327196	0.536036
peak45496	chr13	114610649	114610956	88.1735	4.16353	2.11197	1.9714	0.0486781	0.536274
peak45559	chr14	19464805	19465406	117.821	5.77734	2.21102	2.61298	0.00897575	0.536036
peak45569	chr14	20281368	20281972	114.437	4.93761	2.13825	2.30919	0.0209333	0.536036
peak45571	chr14	20291522	20292417	403.29	5.52589	2.08047	2.65608	0.00790551	0.536036
peak45573	chr14	20331827	20332101	57.0107	4.95955	2.257	2.19741	0.0279914	0.536036
peak45588	chr14	20904562	20904905	78.0835	5.32811	2.23233	2.38679	0.016996	0.536036
peak4562	chr1	64260583	64261164	129.904	4.82572	2.11365	2.28313	0.0224229	0.536036
peak45690	chr14	22652359	22652846	43.1629	4.61475	2.28588	2.01881	0.0435073	0.536036
peak45692	chr14	22658319	22658958	56.4086	4.94671	2.25798	2.19077	0.0284687	0.536036
peak45705	chr14	22848210	22848410	58.2149	4.98476	2.2551	2.21044	0.0270748	0.536036
peak45706	chr14	22848620	22849206	73.6821	4.76648	2.19007	2.1764	0.0295253	0.536036
peak45731	chr14	23099260	23099791	101.565	5.6195	2.2174	2.53427	0.0112682	0.536036
peak45733	chr14	23119295	23119526	34.3185	5.1928	2.42664	2.13992	0.0323614	0.536036
peak45736	chr14	23137697	23137861	33.7165	5.16925	2.42866	2.12844	0.0333005	0.536036
peak45739	chr14	23160363	23160648	46.1733	4.6999	2.27825	2.06294	0.039118	0.536036
peak458	chr1	7953758	7954644	233.669	3.92742	1.99263	1.97098	0.0487267	0.536274
peak4593	chr1	64508189	64508620	84.8932	6.23391	2.34358	2.66	0.00781417	0.536036
peak4594	chr1	64509677	64510129	142.776	4.55151	2.08168	2.18647	0.0287814	0.536036
peak45972	chr14	28572026	28572375	58.2149	4.98476	2.2551	2.21044	0.0270748	0.536036
peak45978	chr14	28777971	28778351	77.4814	5.3193	2.23284	2.3823	0.0172049	0.536036
peak45979	chr14	28790779	28791223	27.0936	4.86753	2.45457	1.98305	0.0473624	0.536274
peak4599	chr1	64548042	64548456	159.364	6.08433	2.20176	2.76339	0.00572049	0.536036
peak45993	chr14	29140520	29140912	27.0936	4.86753	2.45457	1.98305	0.0473624	0.536274
peak46016	chr14	29709352	29709658	59.2322	4.50309	2.20776	2.03967	0.0413837	0.536036
peak46021	chr14	29790904	29791154	48.5816	4.76354	2.27274	2.09595	0.0360866	0.536036
peak4607	chr1	64604139	64604478	102.208	4.55044	2.12155	2.14486	0.031964	0.536036
peak46070	chr14	30713125	30713298	27.0936	4.86753	2.45457	1.98305	0.0473624	0.536274
peak46082	chr14	31019643	31019841	48.7685	5.63537	2.38935	2.35854	0.0183471	0.536036
peak4610	chr1	64677757	64678127	109.392	5.69913	2.21401	2.57412	0.0100495	0.536036
peak46108	chr14	31539668	31540095	182.659	5.76697	2.15607	2.67476	0.00747823	0.536036
peak46113	chr14	31628982	31629191	47.9795	4.74798	2.27407	2.08788	0.0368085	0.536036
peak46114	chr14	31634922	31635452	58.2149	4.98476	2.2551	2.21044	0.0270748	0.536036
peak4612	chr1	64693966	64694263	77.7098	4.48728	2.15758	2.07978	0.0375456	0.536036
peak46150	chr14	32405328	32405633	49.7858	4.79374	2.27024	2.11156	0.0347245	0.536036
peak46172	chr14	32598437	32598641	38.5331	5.34438	2.41368	2.21421	0.0268147	0.536036
peak46266	chr14	33992210	33992709	240.354	4.73793	2.05148	2.30952	0.0209147	0.536036
peak46273	chr14	34058540	34058833	50.3878	4.80861	2.269	2.11927	0.034068	0.536036
peak46280	chr14	34137349	34137896	71.8759	4.73697	2.19187	2.16116	0.0306832	0.536036
peak46448	chr14	37465841	37466213	86.1389	4.60966	2.15118	2.14286	0.0321247	0.536036
peak46458	chr14	37560971	37561150	29.5019	4.98737	2.44429	2.04042	0.0413086	0.536036
peak46476	chr14	38042723	38042936	56.8239	4.45209	2.21159	2.01307	0.0441075	0.536036
peak46477	chr14	38049378	38049726	68.035	6.00861	2.35995	2.54608	0.0108941	0.536036
peak46502	chr14	38542935	38543610	71.4606	5.22645	2.2385	2.3348	0.0195537	0.536036
peak46504	chr14	38567470	38567999	108.644	4.41147	2.10249	2.09821	0.0358865	0.536036
peak46506	chr14	38578037	38578317	49.3705	5.64993	2.38816	2.36581	0.0179906	0.536036
peak46521	chr14	38759884	38760228	51.7789	5.70464	2.38376	2.39313	0.0167054	0.536036
peak46523	chr14	38809029	38809184	27.6957	4.89875	2.4519	1.99794	0.0457232	0.536036
peak46524	chr14	38811800	38812569	267.178	5.60112	2.11003	2.65452	0.00794218	0.536036
peak46525	chr14	38826674	38827264	57.6128	4.97224	2.25604	2.20396	0.0275269	0.536036
peak46528	chr14	38873224	38874075	111.198	5.71654	2.21331	2.58281	0.00980002	0.536036
peak46532	chr14	39022833	39023457	221.233	5.2073	2.09309	2.48786	0.0128515	0.536036
peak46538	chr14	39231632	39232296	46.7754	4.71617	2.27682	2.07138	0.0383231	0.536036
peak4655	chr1	65398756	65399785	147.779	4.76477	2.09472	2.27466	0.0229266	0.536036
peak46566	chr14	39911332	39911983	80.5334	4.26777	2.13401	1.99988	0.0455135	0.536036
peak46589	chr14	42609344	42609511	42.1456	5.45766	2.40411	2.27014	0.0231991	0.536036
peak46594	chr14	42685099	42685266	51.1768	5.69225	2.38471	2.38698	0.0169875	0.536036
peak4675	chr1	65661546	65662116	86.9279	4.9598	2.17958	2.27558	0.0228713	0.536036
peak46753	chr14	50448796	50449662	267.303	4.48406	2.0257	2.21358	0.0268576	0.536036
peak46770	chr14	50511801	50512386	175.662	5.15968	2.10901	2.4465	0.0144252	0.536036
peak46794	chr14	50942282	50942483	31.3081	5.06922	2.43725	2.0799	0.0375351	0.536036
peak46809	chr14	51117602	51117941	96.1459	5.56017	2.22007	2.5045	0.0122623	0.536036
peak46819	chr14	51229024	51229639	142.963	4.72738	2.09525	2.25624	0.0240559	0.536036
peak46820	chr14	51230153	51230413	66.8308	5.98961	2.36138	2.53648	0.0111972	0.536036
peak46845	chr14	51431505	51431721	65.6267	5.97015	2.36286	2.52666	0.0115153	0.536036
peak4686	chr1	65861578	65862217	210.541	6.35026	2.19707	2.89033	0.00384836	0.536036
peak4687	chr1	65878575	65879039	108.79	5.69325	2.21425	2.57119	0.0101351	0.536036
peak4689	chr1	65888364	65888711	178.07	5.17444	2.10892	2.4536	0.0141435	0.536036
peak46908	chr14	52047780	52048639	170.368	3.96671	2.02008	1.96363	0.0495725	0.537603
peak46922	chr14	52141170	52141652	140.368	4.53204	2.08196	2.17682	0.0294943	0.536036
peak46967	chr14	52498507	52499126	283.434	5.66123	2.1107	2.68215	0.007315	0.536036
peak46973	chr14	52542926	52543566	152.409	4.62588	2.08077	2.22316	0.0262048	0.536036
peak46991	chr14	52809618	52810164	148.984	4.7739	2.0946	2.27915	0.0226584	0.536036
peak46997	chr14	52858369	52859018	180.105	4.8133	2.07959	2.31454	0.0206381	0.536036
peak47005	chr14	53170055	53170245	89.7514	4.65797	2.14888	2.16763	0.0301871	0.536036
peak47036	chr14	53660009	53660327	27.6957	4.89875	2.4519	1.99794	0.0457232	0.536036
peak47051	chr14	53876687	53877069	138.935	4.90131	2.11214	2.32055	0.0203113	0.536036
peak47052	chr14	53877838	53878067	65.0661	4.27207	2.17091	1.96787	0.0490828	0.536274
peak47057	chr14	53985958	53986180	74.8863	4.78569	2.18893	2.18631	0.0287927	0.536036
peak47067	chr14	54086693	54087317	86.9694	4.14692	2.11275	1.9628	0.049669	0.537603
peak47072	chr14	54309719	54309998	63.0315	5.07948	2.24829	2.25927	0.0238668	0.536036
peak47076	chr14	54391338	54391959	179.918	4.66323	2.06817	2.25476	0.0241483	0.536036
peak47099	chr14	54667400	54667832	154.776	5.27167	2.13072	2.47413	0.0133562	0.536036
peak4713	chr1	66291544	66291682	33.1144	5.14514	2.43072	2.11671	0.0342844	0.536036
peak47144	chr14	55091761	55092384	57.4259	4.46514	2.21058	2.0199	0.043394	0.536036
peak4718	chr1	66362363	66362787	36.7269	5.28184	2.41902	2.18346	0.0290018	0.536036
peak4724	chr1	66425677	66426099	28.8998	4.95863	2.44676	2.02661	0.0427022	0.536036
peak47249	chr14	56178014	56178215	78.0835	5.32811	2.23233	2.38679	0.016996	0.536036
peak47278	chr14	56612667	56613133	83.7306	4.57614	2.15284	2.12563	0.0335343	0.536036
peak47296	chr14	56818497	56818966	125.876	5.04459	2.13526	2.36252	0.0181511	0.536036
peak47336	chr14	57954594	57954846	90.5819	4.196	2.11047	1.98818	0.0467916	0.536274
peak47359	chr14	58448690	58449246	43.1629	4.61475	2.28588	2.01881	0.0435073	0.536036
peak47370	chr14	58600427	58600947	178.631	6.19515	2.19948	2.81665	0.00485279	0.536036
peak47402	chr14	59130390	59130959	215.171	5.9319	2.15485	2.75282	0.00590851	0.536036
peak47412	chr14	59214036	59214212	34.9206	5.21582	2.42466	2.15115	0.0314643	0.536036
peak47448	chr14	59565089	59565508	197.108	5.8442	2.15536	2.71147	0.00669851	0.536036
peak47449	chr14	59570228	59570478	42.1456	5.45766	2.40411	2.27014	0.0231991	0.536036
peak47477	chr14	59799472	59799771	120.831	5.80372	2.21006	2.62605	0.00863829	0.536036
peak47482	chr14	59827953	59828308	47.5643	5.60552	2.3918	2.34364	0.0190967	0.536036
peak47558	chr14	61244609	61245097	244.112	5.31159	2.09389	2.53671	0.0111899	0.536036
peak47573	chr14	61607435	61607882	97.5784	4.75523	2.14474	2.21715	0.0266125	0.536036
peak47574	chr14	61612088	61612389	99.1563	5.59351	2.21858	2.52121	0.0116951	0.536036
peak47575	chr14	61612808	61613134	77.1077	4.47797	2.1581	2.07496	0.0379902	0.536036
peak47581	chr14	61650905	61651188	58.028	4.47781	2.20967	2.02646	0.0427177	0.536036
peak47585	chr14	61701005	61701438	64.0488	4.59838	2.20094	2.08928	0.0366827	0.536036
peak47586	chr14	61714686	61715051	78.0835	5.32811	2.23233	2.38679	0.016996	0.536036
peak47613	chr14	61932981	61933224	119.025	5.78799	2.21063	2.61826	0.00883806	0.536036
peak47638	chr14	62036575	62036952	82.1112	4.89367	2.18296	2.24176	0.024977	0.536036
peak4766	chr1	66830414	66830982	63.0315	5.07948	2.24829	2.25927	0.0238668	0.536036
peak47674	chr14	62401038	62401542	338.929	4.01592	1.978	2.03029	0.0423268	0.536036
peak47678	chr14	62468458	62469766	112.444	4.66101	2.11793	2.20074	0.0277546	0.536036
peak47682	chr14	62563724	62564165	42.1456	5.45766	2.40411	2.27014	0.0231991	0.536036
peak47702	chr14	63424370	63424621	40.1525	4.52235	2.2945	1.97096	0.0487288	0.536274
peak47708	chr14	63645621	63646091	112.672	4.27669	2.0874	2.04881	0.0404809	0.536036
peak47709	chr14	63658811	63659282	52.1941	4.85201	2.26544	2.14175	0.0322136	0.536036
peak47808	chr14	65186866	65187342	222.209	5.65236	2.12824	2.65588	0.00791009	0.536036
peak47851	chr14	65651072	65651375	64.2357	5.10187	2.24673	2.2708	0.0231593	0.536036
peak47853	chr14	65673177	65673561	70.0696	4.7066	2.19377	2.14544	0.0319177	0.536036
peak47905	chr14	66439328	66439900	95.5853	4.47183	2.1246	2.10479	0.0353095	0.536036
peak47965	chr14	67911605	67911905	99.3432	6.38332	2.33342	2.73561	0.00622648	0.536036
peak47983	chr14	68048505	68048648	28.8998	4.95863	2.44676	2.02661	0.0427022	0.536036
peak48010	chr14	68454354	68454806	126.25	5.84926	2.20847	2.64855	0.00808373	0.536036
peak48014	chr14	68482743	68483398	83.5022	5.40385	2.22807	2.42535	0.0152938	0.536036
peak48041	chr14	68722405	68722889	54.0003	4.89367	2.26211	2.16332	0.0305165	0.536036
peak4807	chr1	67417137	67417577	129.302	4.82047	2.11376	2.28052	0.022577	0.536036
peak48111	chr14	69359106	69359277	40.9414	5.42137	2.40716	2.25218	0.0243107	0.536036
peak48132	chr14	69521789	69522295	598.322	6.3766	2.12659	2.99851	0.002713	0.536036
peak48133	chr14	69524275	69524465	109.205	5.21844	2.16857	2.40639	0.0161109	0.536036
peak48203	chr14	70354291	70355012	81.9244	4.55027	2.15417	2.1123	0.0346603	0.536036
peak48207	chr14	70387649	70388289	490.923	6.69014	2.16171	3.09483	0.00196923	0.536036
peak48216	chr14	70464699	70465044	70.2565	5.20675	2.23975	2.32471	0.0200877	0.536036
peak48217	chr14	70465971	70466248	93.1355	5.52526	2.22176	2.48689	0.0128866	0.536036
peak48253	chr14	71221674	71222257	249.842	4.40812	2.02428	2.17762	0.0294346	0.536036
peak48290	chr14	71608779	71609416	160.88	4.28449	2.04934	2.09067	0.0365581	0.536036
peak48326	chr14	72049430	72050001	108.271	4.07526	2.07683	1.96225	0.0497335	0.537603
peak48337	chr14	72142705	72142945	31.9102	5.09515	2.43502	2.09245	0.0363985	0.536036
peak48362	chr14	72924259	72924879	188.492	5.48166	2.12864	2.5752	0.0100183	0.536036
peak48376	chr14	73077537	73077924	266.576	5.59881	2.11001	2.65345	0.00796725	0.536036
peak48381	chr14	73113730	73114043	53.8135	4.38438	2.21702	1.9776	0.047974	0.536274
peak48392	chr14	73212316	73213211	266.41	3.97111	1.98753	1.99801	0.0457157	0.536036
peak48398	chr14	73350687	73351313	62.8447	4.57552	2.20248	2.07744	0.0377607	0.536036
peak48429	chr14	73893330	73894068	196.818	4.40798	2.04136	2.15934	0.0308241	0.536036
peak48439	chr14	73993109	73993726	126.748	4.12634	2.06183	2.0013	0.0453599	0.536036
peak48512	chr14	74981168	74981802	118.319	4.04475	2.06355	1.96009	0.0499852	0.537603
peak48520	chr14	75050821	75051065	238.133	4.84361	2.06	2.35126	0.0187098	0.536036
peak48536	chr14	75138564	75138922	93.5507	5.04409	2.17561	2.31847	0.0204236	0.536036
peak48540	chr14	75164275	75164911	98.3674	5.10115	2.17313	2.34737	0.0189064	0.536036
peak48565	chr14	75439862	75440391	31.9102	5.09515	2.43502	2.09245	0.0363985	0.536036
peak48601	chr14	75688640	75689231	200.057	4.23835	2.02724	2.0907	0.0365551	0.536036
peak48634	chr14	75997922	75998495	166.672	4.57699	2.06842	2.21279	0.0269118	0.536036
peak48650	chr14	76168785	76169444	122.451	5.34481	2.16437	2.46945	0.013532	0.536036
peak48659	chr14	76298904	76299457	166.631	5.1024	2.10939	2.4189	0.0155676	0.536036
peak48660	chr14	76299796	76299948	27.6957	4.89875	2.4519	1.99794	0.0457232	0.536036
peak48673	chr14	76455640	76455967	48.5816	4.76354	2.27274	2.09595	0.0360866	0.536036
peak48796	chr14	77974606	77974860	66.2703	4.2946	2.16936	1.97966	0.0477413	0.536274
peak48803	chr14	78047030	78047958	82.5264	4.55897	2.15372	2.11678	0.0342781	0.536036
peak48806	chr14	78068237	78068841	76.2773	5.30143	2.2339	2.37318	0.0176359	0.536036
peak48822	chr14	78262007	78262336	77.2946	4.82287	2.18684	2.20541	0.0274256	0.536036
peak48884	chr14	79981063	79981768	267.531	4.33613	2.01466	2.15228	0.031375	0.536036
peak48893	chr14	80050148	80050356	70.0696	4.7066	2.19377	2.14544	0.0319177	0.536036
peak48897	chr14	80064824	80065150	87.9036	6.26779	2.34122	2.67714	0.00742527	0.536036
peak48904	chr14	80248240	80248821	120.271	4.73821	2.11575	2.23949	0.0251239	0.536036
peak48935	chr14	80901131	80901574	97.3916	4.49387	2.12371	2.11605	0.0343407	0.536036
peak48936	chr14	80941489	80941676	32.5123	5.12045	2.43285	2.10472	0.035316	0.536036
peak490	chr1	8154757	8155261	97.1632	5.08719	2.17372	2.34031	0.0192675	0.536036
peak4900	chr1	68449632	68449832	40.1525	4.52235	2.2945	1.97096	0.0487288	0.536274
peak49009	chr14	83613415	83613887	31.9102	5.09515	2.43502	2.09245	0.0363985	0.536036
peak49010	chr14	83621060	83621491	79.9313	4.25869	2.13451	1.99516	0.0460251	0.536036
peak49016	chr14	83683847	83684289	144.728	5.52472	2.15985	2.55792	0.01053	0.536036
peak49063	chr14	85503855	85504101	70.2565	5.20675	2.23975	2.32471	0.0200877	0.536036
peak49067	chr14	85699974	85700826	149.627	4.32035	2.05907	2.09821	0.0358865	0.536036
peak49076	chr14	85783781	85784471	95.5853	4.47183	2.1246	2.10479	0.0353095	0.536036
peak49101	chr14	86053194	86053829	75.7167	4.1929	2.13822	1.96093	0.0498868	0.537603
peak49210	chr14	88891027	88891235	40.7546	4.54122	2.29276	1.98067	0.0476278	0.536274
peak49226	chr14	89096711	89097535	345.615	4.55545	2.01699	2.25854	0.0239121	0.536036
peak49238	chr14	89361554	89361762	36.1248	5.26032	2.42086	2.17291	0.0297868	0.536036
peak49239	chr14	89385834	89386168	53.3982	4.87997	2.2632	2.15623	0.0310659	0.536036
peak4924	chr1	68672736	68673259	52.1941	4.85201	2.26544	2.14175	0.0322136	0.536036
peak49290	chr14	90097210	90098121	282.874	5.15744	2.07228	2.48878	0.0128184	0.536036
peak49302	chr14	90253797	90254452	84.7479	4.32896	2.13096	2.03146	0.0422088	0.536036
peak49306	chr14	90279935	90280676	325.268	4.01145	1.97969	2.0263	0.0427338	0.536036
peak49308	chr14	90311541	90312170	226.922	4.56859	2.04276	2.23648	0.0253204	0.536036
peak49309	chr14	90316407	90316589	64.8378	5.11287	2.24597	2.27646	0.0228184	0.536036
peak49310	chr14	90322168	90322891	114.893	4.14588	2.07487	1.99814	0.0457015	0.536036
peak49315	chr14	90375403	90375691	39.5504	4.50287	2.29636	1.96087	0.0498945	0.537603
peak49318	chr14	90383159	90383318	27.0936	4.86753	2.45457	1.98305	0.0473624	0.536274
peak4932	chr1	68788798	68789484	151.807	4.62139	2.08081	2.22095	0.0263541	0.536036
peak49407	chr14	91615793	91616299	234.603	4.25936	2.01725	2.11147	0.0347323	0.536036
peak49415	chr14	91694530	91695380	252.105	4.13576	2.00333	2.06444	0.0389759	0.536036
peak49418	chr14	91703477	91704017	271.621	5.25819	2.08241	2.52505	0.0115683	0.536036
peak49419	chr14	91709759	91710410	381.615	5.46955	2.079	2.63086	0.00851701	0.536036
peak49421	chr14	91714118	91714545	138.561	4.51718	2.08219	2.16944	0.030049	0.536036
peak49424	chr14	91747765	91748142	133.143	4.4714	2.08288	2.14674	0.0318141	0.536036
peak49500	chr14	93110492	93110901	102.395	4.81082	2.14258	2.24534	0.0247461	0.536036
peak49558	chr14	93659351	93659777	104.803	4.8375	2.1416	2.25883	0.0238939	0.536036
peak49563	chr14	93725277	93725838	154.859	4.24026	2.04961	2.06881	0.0385641	0.536036
peak49580	chr14	94230680	94231248	53.8135	4.38438	2.21702	1.9776	0.047974	0.536274
peak49604	chr14	94528694	94529177	113.087	4.12705	2.07538	1.98857	0.0467484	0.536274
peak49617	chr14	94693300	94693837	97.2047	4.28022	2.10704	2.03139	0.0422156	0.536036
peak4963	chr1	69382079	69382447	55.0176	4.41197	2.21478	1.99206	0.0463648	0.536274
peak49640	chr14	94940937	94941428	143.42	4.1508	2.05035	2.02443	0.0429258	0.536036
peak49643	chr14	94950261	94950665	110.679	4.10156	2.07602	1.97569	0.0481903	0.536274
peak4965	chr1	69421180	69421407	34.3185	5.1928	2.42664	2.13992	0.0323614	0.536036
peak49684	chr14	95693761	95694247	95.7722	4.73357	2.14564	2.20614	0.0273743	0.536036
peak49758	chr14	96562215	96562461	60.6232	5.03315	2.25159	2.23537	0.0253928	0.536036
peak49761	chr14	96570829	96571558	264.521	4.32331	2.0144	2.14621	0.0318565	0.536036
peak4977	chr1	69870095	69870443	32.5123	5.12045	2.43285	2.10472	0.035316	0.536036
peak49806	chr14	97249482	97250217	91.786	4.21169	2.10988	1.99618	0.0459142	0.536036
peak49809	chr14	97277577	97277974	83.5438	4.31178	2.13182	2.02258	0.0431165	0.536036
peak49819	chr14	97586737	97587305	126.52	4.41232	2.08405	2.11719	0.0342436	0.536036
peak49827	chr14	97741738	97741932	52.983	5.73122	2.38162	2.40644	0.0161088	0.536036
peak49870	chr14	100001276	100001619	95.5853	4.47183	2.1246	2.10479	0.0353095	0.536036
peak49875	chr14	100040412	100042042	318.189	4.17556	1.993	2.09511	0.0361608	0.536036
peak49876	chr14	100045926	100046802	232.465	3.92137	1.99252	1.96804	0.0490636	0.536274
peak49883	chr14	100089332	100089954	362.514	4.42909	2.00547	2.2085	0.0272092	0.536036
peak49916	chr14	100496888	100497091	59.2322	4.50309	2.20776	2.03967	0.0413837	0.536036
peak49923	chr14	100562837	100563320	38.5331	5.34438	2.41368	2.21421	0.0268147	0.536036
peak49924	chr14	100570800	100571427	97.5784	4.75523	2.14474	2.21715	0.0266125	0.536036
peak49985	chr14	101276985	101277769	142.174	4.54668	2.08174	2.18407	0.0289569	0.536036
peak50039	chr14	102486811	102487324	192.562	4.73914	2.0682	2.29143	0.0219387	0.536036
peak50060	chr14	102706876	102707312	208.963	5.58911	2.12826	2.62614	0.00863582	0.536036
peak50062	chr14	102715398	102715762	60.6232	5.03315	2.25159	2.23537	0.0253928	0.536036
peak50100	chr14	103253192	103253429	28.2977	4.9291	2.44929	2.01246	0.0441718	0.536036
peak50103	chr14	103271646	103272322	192.873	3.95902	2.00908	1.97057	0.0487733	0.536274
peak50166	chr14	103993724	103994063	152.679	4.01493	2.03388	1.97403	0.0483787	0.536274
peak50185	chr14	104107403	104107880	122.72	4.2238	2.07294	2.03759	0.0415913	0.536036
peak50190	chr14	104187980	104188407	109.433	4.62968	2.11891	2.18494	0.0288934	0.536036
peak50192	chr14	104213032	104213523	177.053	5.41577	2.12903	2.54378	0.0109661	0.536036
peak50279	chr14	105494602	105494985	102.208	4.55044	2.12155	2.14486	0.031964	0.536036
peak5033	chr1	71230551	71230935	33.1144	5.14514	2.43072	2.11671	0.0342844	0.536036
peak5034	chr1	71232946	71233339	33.7165	5.16925	2.42866	2.12844	0.0333005	0.536036
peak5035	chr1	71245122	71245861	276.832	4.06852	1.99265	2.04177	0.0411747	0.536036
peak50357	chr14	106461125	106461770	114.893	4.14588	2.07487	1.99814	0.0457015	0.536036
peak5041	chr1	71329993	71330319	48.5816	4.76354	2.27274	2.09595	0.0360866	0.536036
peak50494	chr15	22977110	22977541	117.302	4.17047	2.07423	2.01062	0.0443661	0.536036
peak50496	chr15	22999580	22999998	177.364	4.19015	2.03346	2.0606	0.0393414	0.536036
peak50508	chr15	23187977	23188249	52.6093	4.35607	2.21936	1.96276	0.0496742	0.537603
peak50580	chr15	26030444	26030930	183.157	4.43325	2.04915	2.16345	0.0305062	0.536036
peak50585	chr15	26076012	26076680	306.147	4.13146	1.99174	2.0743	0.0380519	0.536036
peak50710	chr15	29604622	29604810	31.3081	5.06922	2.43725	2.0799	0.0375351	0.536036
peak5077	chr1	72126009	72126682	53.8135	4.38438	2.21702	1.9776	0.047974	0.536274
peak50864	chr15	32998948	32999333	110.181	6.47701	2.32737	2.78297	0.00538632	0.536036
peak50867	chr15	33013870	33014114	31.9102	5.09515	2.43502	2.09245	0.0363985	0.536036
peak50874	chr15	33094557	33094882	90.9556	4.67359	2.14817	2.17561	0.0295842	0.536036
peak51020	chr15	34974774	34975200	56.8239	4.45209	2.21159	2.01307	0.0441075	0.536036
peak5105	chr1	72877947	72878287	95.3985	4.25787	2.10794	2.01992	0.0433915	0.536036
peak51082	chr15	36005919	36006419	82.3396	4.29432	2.13271	2.01355	0.044057	0.536036
peak51118	chr15	36724356	36724739	152.222	4.47368	2.06916	2.16207	0.0306124	0.536036
peak51329	chr15	39573370	39573600	40.1525	4.52235	2.2945	1.97096	0.0487288	0.536274
peak51490	chr15	41061521	41062585	297.49	4.20627	1.99884	2.10436	0.0353471	0.536036
peak51528	chr15	41500013	41500620	94.3812	4.45688	2.12521	2.09714	0.035981	0.536036
peak51575	chr15	42094202	42094792	71.0869	4.38007	2.16385	2.0242	0.0429494	0.536036
peak51750	chr15	44782891	44783083	27.6957	4.89875	2.4519	1.99794	0.0457232	0.536036
peak52081	chr15	49967247	49967572	118.464	4.72091	2.11621	2.23083	0.0256923	0.536036
peak5209	chr1	76490291	76490682	84.8932	6.23391	2.34358	2.66	0.00781417	0.536036
peak52163	chr15	51496022	51496517	67.8482	5.16613	2.24239	2.30385	0.021231	0.536036
peak52209	chr15	52120887	52121161	68.6786	4.33831	2.16643	2.00251	0.0452299	0.536036
peak52522	chr15	57620105	57620769	294.147	3.93985	1.97952	1.99031	0.046557	0.536274
peak52578	chr15	58173661	58173914	59.0038	5.85411	2.37182	2.4682	0.0135796	0.536036
peak52628	chr15	58688219	58688865	109.433	4.62968	2.11891	2.18494	0.0288934	0.536036
peak52648	chr15	58837501	58837856	138.79	4.23288	2.06011	2.05469	0.039909	0.536036
peak52650	chr15	58843904	58844197	80.1181	4.52374	2.15558	2.09862	0.0358504	0.536036
peak52758	chr15	60383234	60383717	139.018	4.00448	2.04245	1.96062	0.049923	0.537603
peak52759	chr15	60388049	60388644	95.7722	4.73357	2.14564	2.20614	0.0273743	0.536036
peak5286	chr1	77784842	77785263	58.2149	4.98476	2.2551	2.21044	0.0270748	0.536036
peak52889	chr15	62286507	62286733	40.9414	5.42137	2.40716	2.25218	0.0243107	0.536036
peak52902	chr15	62427976	62428261	50.3878	4.80861	2.269	2.11927	0.034068	0.536036
peak52960	chr15	63063016	63063294	115.641	4.94945	2.13789	2.31511	0.0206069	0.536036
peak52990	chr15	63278004	63278458	187.101	5.2278	2.10866	2.47921	0.0131674	0.536036
peak5308	chr1	78011547	78012074	119.669	4.73247	2.1159	2.23662	0.025311	0.536036
peak5340	chr1	78570047	78570327	85.1216	4.93551	2.18079	2.26317	0.023625	0.536036
peak53416	chr15	67823612	67824338	124.714	4.3956	2.08441	2.1088	0.0349615	0.536036
peak53447	chr15	68344857	68345022	37.931	5.32353	2.41547	2.20393	0.0275296	0.536036
peak53480	chr15	68714218	68714477	87.9452	4.6341	2.15	2.1554	0.0311308	0.536036
peak53499	chr15	68828716	68829249	91.3708	4.41852	2.12686	2.07749	0.0377567	0.536036
peak5355	chr1	78719923	78720514	89.1493	4.65008	2.14925	2.16358	0.0304964	0.536036
peak5357	chr1	78740558	78740810	63.2184	5.93006	2.36592	2.50645	0.0121949	0.536036
peak5361	chr1	78769400	78769804	86.9694	4.14692	2.11275	1.9628	0.049669	0.537603
peak53666	chr15	70778774	70779563	292.486	4.13178	1.99424	2.07186	0.0382786	0.536036
peak5372	chr1	79002193	79002401	34.3185	5.1928	2.42664	2.13992	0.0323614	0.536036
peak53720	chr15	71269313	71269545	43.9518	5.50961	2.39976	2.2959	0.0216814	0.536036
peak53743	chr15	71443320	71443784	50.9899	4.82328	2.26779	2.12687	0.0334312	0.536036
peak53771	chr15	71851479	71851833	80.4918	5.36255	2.23035	2.40435	0.0162012	0.536036
peak5393	chr1	79338361	79338756	44.367	4.64974	2.28268	2.03697	0.0416533	0.536036
peak53934	chr15	74233120	74233916	311.379	4.10056	1.98855	2.06208	0.0392002	0.536036
peak54017	chr15	74823432	74824173	416.473	4.69778	2.01902	2.32676	0.0199779	0.536036
peak5437	chr1	80530318	80530486	46.7754	4.71617	2.27682	2.07138	0.0383231	0.536036
peak5441	chr1	80841213	80841662	72.4779	4.7469	2.19126	2.16629	0.030289	0.536036
peak54444	chr15	79945389	79945806	75.4883	4.79516	2.18837	2.1912	0.0284375	0.536036
peak54661	chr15	82428018	82428319	171.634	5.38272	2.12934	2.52788	0.0114752	0.536036
peak5469	chr1	81640441	81641018	278.68	3.92377	1.98136	1.98034	0.0476654	0.536274
peak5470	chr1	81644956	81645262	88.9625	4.38678	2.12828	2.06119	0.0392852	0.536036
peak548	chr1	8676911	8677250	119.669	4.73247	2.1159	2.23662	0.025311	0.536036
peak54971	chr15	87753249	87753506	43.1629	4.61475	2.28588	2.01881	0.0435073	0.536036
peak54973	chr15	87767542	87768069	121.06	5.00099	2.1364	2.34085	0.0192398	0.536036
peak54993	chr15	88113618	88114608	188.389	4.35817	2.04104	2.13527	0.0327393	0.536036
peak55002	chr15	88212244	88212770	130.174	4.03655	2.05194	1.96718	0.049162	0.536624
peak55016	chr15	88414449	88415095	170.326	4.24219	2.04093	2.07856	0.0376579	0.536036
peak55049	chr15	88963136	88963398	59.2322	4.50309	2.20776	2.03967	0.0413837	0.536036
peak5510	chr1	82625694	82626285	75.6752	5.29237	2.23444	2.36855	0.0178582	0.536036
peak5518	chr1	82858259	82858890	55.3913	5.78237	2.37752	2.4321	0.0150114	0.536036
peak5521	chr1	83004590	83005201	52.3809	5.71803	2.38268	2.39983	0.0164025	0.536036
peak55241	chr15	90698240	90698592	120.312	4.20043	2.07349	2.02578	0.0427872	0.536036
peak55367	chr15	91999262	92000109	442.113	4.23824	1.98315	2.13712	0.0325879	0.536036
peak55399	chr15	92410777	92411251	199.6	4.6482	2.05838	2.25818	0.0239346	0.536036
peak5547	chr1	83620082	83620386	70.2565	5.20675	2.23975	2.32471	0.0200877	0.536036
peak55607	chr15	95820450	95821250	162.499	4.1876	2.04108	2.05166	0.0402027	0.536036
peak5567	chr1	84287869	84288285	365.421	4.10235	1.98091	2.07094	0.0383644	0.536036
peak5604	chr1	84878060	84878557	95.5438	5.55329	2.2204	2.50104	0.012383	0.536036
peak56138	chr16	589942	590351	173.44	5.39387	2.12923	2.53325	0.011301	0.536036
peak56259	chr16	1739263	1739438	78.125	4.23098	2.13604	1.98076	0.047618	0.536274
peak56449	chr16	3899576	3899946	86.0974	6.24765	2.34262	2.66695	0.00765423	0.536036
peak56552	chr16	4965088	4965825	636.772	4.6802	2.00334	2.3362	0.0194807	0.536036
peak56650	chr16	9149625	9149828	54.0003	4.89367	2.26211	2.16332	0.0305165	0.536036
peak56658	chr16	9204287	9204847	147.136	5.54224	2.15948	2.56647	0.0102739	0.536036
peak56659	chr16	9209253	9209431	60.6232	5.03315	2.25159	2.23537	0.0253928	0.536036
peak5672	chr1	85760708	85760873	58.2149	4.98476	2.2551	2.21044	0.0270748	0.536036
peak56761	chr16	11054967	11055468	161.171	6.09541	2.20151	2.76875	0.00562725	0.536036
peak56779	chr16	11193853	11194652	214.735	4.15771	2.01587	2.06249	0.0391614	0.536036
peak56784	chr16	11239033	11239289	66.2703	4.2946	2.16936	1.97966	0.0477413	0.536274
peak56786	chr16	11249233	11249734	164.222	5.08646	2.10954	2.41117	0.0159015	0.536036
peak56808	chr16	11453294	11453687	227.337	4.47375	2.03553	2.19783	0.0279612	0.536036
peak56810	chr16	11473167	11473752	69.0523	5.18665	2.24104	2.31439	0.0206463	0.536036
peak56851	chr16	11961162	11961755	134.347	4.48179	2.0827	2.15192	0.0314039	0.536036
peak56872	chr16	12180803	12181006	44.367	4.64974	2.28268	2.03697	0.0416533	0.536036
peak56939	chr16	12967880	12968534	108.873	4.08189	2.07662	1.96564	0.04934	0.537603
peak56954	chr16	13401094	13402006	182.472	5.44748	2.12885	2.55888	0.010501	0.536036
peak5700	chr1	85991360	85991585	171.946	4.1541	2.03345	2.04289	0.0410634	0.536036
peak57008	chr16	14597087	14597452	90.3535	4.66581	2.14852	2.17164	0.0298831	0.536036
peak5703	chr1	86016474	86017148	159.717	3.97606	2.02655	1.96199	0.0497641	0.537603
peak5707	chr1	86037656	86037800	39.1352	5.36421	2.412	2.22397	0.0261504	0.536036
peak57103	chr16	15993401	15994029	290.265	4.1782	1.99811	2.09108	0.0365212	0.536036
peak57111	chr16	16066026	16066297	31.9102	5.09515	2.43502	2.09245	0.0363985	0.536036
peak5718	chr1	86094429	86095231	287.254	4.16628	1.99781	2.08542	0.0370309	0.536036
peak57262	chr16	19820568	19820891	59.419	5.00936	2.25328	2.22314	0.026206	0.536036
peak5732	chr1	86617009	86617587	67.0592	4.6539	2.19718	2.11812	0.0341649	0.536036
peak57322	chr16	21178654	21179150	234.977	4.42165	2.02935	2.17885	0.0293429	0.536036
peak57399	chr16	22359580	22359927	64.4225	5.95059	2.36434	2.51681	0.0118423	0.536036
peak57424	chr16	22801004	22801205	81.0939	5.37097	2.22988	2.40864	0.0160121	0.536036
peak57447	chr16	23236932	23237310	71.689	4.39029	2.16321	2.02952	0.0424049	0.536036
peak57455	chr16	23297181	23297919	197.275	4.05947	2.0148	2.01483	0.0439227	0.536036
peak57477	chr16	23598813	23599521	278.285	4.8984	2.05394	2.38488	0.0170846	0.536036
peak57522	chr16	24733103	24733575	104.014	4.57087	2.12082	2.15524	0.031143	0.536036
peak57551	chr16	25024065	25024434	92.3881	4.21953	2.10954	2.00022	0.045477	0.536036
peak57556	chr16	25047195	25047595	58.2149	4.98476	2.2551	2.21044	0.0270748	0.536036
peak57615	chr16	27338078	27338857	177.78	4.10159	2.02659	2.02389	0.042982	0.536036
peak57636	chr16	27541311	27541908	243.635	4.30244	2.01794	2.13209	0.0329994	0.536036
peak57655	chr16	27773789	27774030	77.2946	4.82287	2.18684	2.20541	0.0274256	0.536036
peak57656	chr16	27781077	27781928	378.75	6.17594	2.1335	2.89474	0.00379468	0.536036
peak57671	chr16	28178118	28178484	76.8794	5.31041	2.23337	2.37776	0.0174182	0.536036
peak57826	chr16	30481012	30481243	39.5504	4.50287	2.29636	1.96087	0.0498945	0.537603
peak5796	chr1	87864427	87865215	112.07	4.27037	2.08758	2.0456	0.0407953	0.536036
peak58105	chr16	47392779	47393031	63.8205	5.94039	2.36512	2.51166	0.0120163	0.536036
peak58121	chr16	47765161	47765479	179.046	5.74653	2.15629	2.665	0.00769874	0.536036
peak58134	chr16	47939572	47940290	193.807	4.39042	2.04126	2.15084	0.0314891	0.536036
peak58135	chr16	47959615	47960196	101.419	4.33043	2.10523	2.05699	0.0396875	0.536036
peak58136	chr16	47961348	47961511	44.367	4.64974	2.28268	2.03697	0.0416533	0.536036
peak58143	chr16	48048707	48049199	126.063	5.37628	2.16353	2.48496	0.0129567	0.536036
peak58149	chr16	48109356	48109740	202.839	4.4422	2.04157	2.17587	0.0295649	0.536036
peak58152	chr16	48116098	48116703	77.8967	4.832	2.18632	2.2101	0.0270982	0.536036
peak5825	chr1	88382542	88383070	42.7477	5.4753	2.40263	2.27888	0.0226742	0.536036
peak5828	chr1	88407961	88408198	60.0211	5.02144	2.25239	2.22938	0.0257885	0.536036
peak58290	chr16	50805335	50805544	34.9206	5.21582	2.42466	2.15115	0.0314643	0.536036
peak58307	chr16	51153466	51153830	34.9206	5.21582	2.42466	2.15115	0.0314643	0.536036
peak58433	chr16	53906776	53907024	43.3497	5.49261	2.40118	2.28747	0.0221686	0.536036
peak58442	chr16	54060980	54061727	58.6301	4.49053	2.20871	2.0331	0.0420422	0.536036
peak58458	chr16	54376375	54377260	139.392	4.23794	2.06004	2.05721	0.0396656	0.536036
peak58462	chr16	54431323	54431987	81.1354	4.27657	2.13364	2.00436	0.0450318	0.536036
peak58463	chr16	54436351	54436500	28.2977	4.9291	2.44929	2.01246	0.0441718	0.536036
peak58472	chr16	54495997	54496610	78.8724	6.16095	2.34875	2.62308	0.00871397	0.536036
peak58526	chr16	55521108	55521609	104.845	4.19154	2.08996	2.00556	0.0449035	0.536036
peak58563	chr16	56275370	56275842	223.579	4.13101	2.01098	2.05422	0.0399541	0.536036
peak58579	chr16	56423446	56423875	303.718	5.53857	2.09677	2.64148	0.00825453	0.536036
peak5863	chr1	89161248	89161726	41.5435	5.43969	2.40562	2.26124	0.0237442	0.536036
peak58701	chr16	57815846	57816362	128.97	4.02549	2.05215	1.9616	0.0498093	0.537603
peak58709	chr16	57876061	57876763	122.534	4.08628	2.06267	1.98106	0.0475841	0.536274
peak58714	chr16	57925810	57926409	270.043	4.9803	2.06196	2.41532	0.0157213	0.536036
peak58793	chr16	59080181	59080531	61.6405	4.55192	2.20417	2.06514	0.0389094	0.536036
peak58794	chr16	59094157	59094495	101.835	4.1568	2.09116	1.9878	0.0468343	0.536274
peak58859	chr16	60498018	60498159	28.2977	4.9291	2.44929	2.01246	0.0441718	0.536036
peak58873	chr16	60844815	60845380	72.0627	5.23614	2.23789	2.33977	0.0192955	0.536036
peak589	chr1	9034129	9034539	113.419	5.26049	2.16709	2.42745	0.0152056	0.536036
peak5890	chr1	89534040	89534276	54.1872	5.757	2.37955	2.41936	0.0155477	0.536036
peak58900	chr16	61934470	61934684	59.8343	4.51551	2.20683	2.04615	0.0407417	0.536036
peak58905	chr16	62048331	62048752	33.1144	5.14514	2.43072	2.11671	0.0342844	0.536036
peak58960	chr16	64512217	64512887	91.1839	4.20397	2.11012	1.99229	0.0463388	0.536274
peak58967	chr16	64744886	64745271	147.925	6.01039	2.20361	2.72751	0.00638139	0.536036
peak58995	chr16	65210664	65211026	43.765	4.63239	2.28426	2.02796	0.0425644	0.536036
peak59004	chr16	65346702	65346950	27.0936	4.86753	2.45457	1.98305	0.0473624	0.536274
peak59010	chr16	65426669	65427438	120.873	4.74391	2.1156	2.24234	0.0249391	0.536036
peak59014	chr16	65558726	65559254	83.5022	5.40385	2.22807	2.42535	0.0152938	0.536036
peak59018	chr16	65581627	65582360	96.5611	5.08014	2.17402	2.33674	0.0194525	0.536036
peak59030	chr16	66001228	66001726	61.6405	4.55192	2.20417	2.06514	0.0389094	0.536036
peak5911	chr1	89740183	89740448	41.3566	4.56007	2.29098	1.99045	0.0465419	0.536274
peak59205	chr16	67756963	67757576	217.517	4.33418	2.02813	2.13703	0.0325957	0.536036
peak59244	chr16	68291800	68292446	177.655	5.41937	2.129	2.54551	0.0109119	0.536036
peak59285	chr16	68955543	68955871	42.5608	4.59682	2.28754	2.00951	0.0444834	0.536036
peak59300	chr16	69091698	69092492	181.122	4.67071	2.06816	2.25839	0.0239214	0.536036
peak59317	chr16	69217825	69218028	47.3774	4.7322	2.27543	2.07969	0.0375536	0.536036
peak5932	chr1	90012127	90012689	61.0384	4.53992	2.20504	2.05889	0.0395051	0.536036
peak59368	chr16	69882702	69883302	149.586	4.77843	2.09454	2.28137	0.0225263	0.536036
peak59388	chr16	70160310	70160632	31.3081	5.06922	2.43725	2.0799	0.0375351	0.536036
peak59421	chr16	70546325	70546840	110.637	4.64233	2.11851	2.19132	0.0284285	0.536036
peak59449	chr16	70784895	70785377	247.06	4.24572	2.01281	2.10935	0.0349146	0.536036
peak59511	chr16	71815538	71815914	41.3566	4.56007	2.29098	1.99045	0.0465419	0.536274
peak59520	chr16	71963019	71963227	65.8551	4.63204	2.19864	2.10677	0.0351371	0.536036
peak59561	chr16	72774376	72774616	63.6336	5.09074	2.2475	2.26506	0.0235087	0.536036
peak59579	chr16	72986991	72987543	70.0696	4.7066	2.19377	2.14544	0.0319177	0.536036
peak59605	chr16	73248787	73249619	63.2184	5.93006	2.36592	2.50645	0.0121949	0.536036
peak59611	chr16	73424721	73425324	198.769	4.92219	2.07959	2.3669	0.0179377	0.536036
peak59612	chr16	73439628	73440239	200.119	5.85946	2.15525	2.71869	0.00655408	0.536036
peak59726	chr16	75648521	75648744	40.1525	4.52235	2.2945	1.97096	0.0487288	0.536274
peak59753	chr16	77321984	77322570	120.229	5.7985	2.21025	2.62347	0.008704	0.536036
peak59754	chr16	77323092	77323637	100.589	4.79033	2.14336	2.23497	0.0254195	0.536036
peak59759	chr16	77378232	77378722	85.4953	6.24081	2.34309	2.66349	0.00773345	0.536036
peak59763	chr16	77448673	77449106	114.291	4.13964	2.07504	1.99497	0.046046	0.536036
peak59764	chr16	77458566	77459415	60.6232	5.03315	2.25159	2.23537	0.0253928	0.536036
peak59771	chr16	77619137	77620179	234.001	4.25642	2.01721	2.11006	0.0348535	0.536036
peak59895	chr16	79936279	79936649	116.284	4.31381	2.08639	2.0676	0.0386778	0.536036
peak59910	chr16	80141813	80142213	76.4641	6.12999	2.35096	2.60743	0.00912237	0.536036
peak59914	chr16	80184789	80185253	72.8516	6.0803	2.3546	2.5823	0.0098143	0.536036
peak59915	chr16	80192634	80193051	160.838	4.68673	2.08021	2.25301	0.0242587	0.536036
peak59975	chr16	81465655	81466143	152.638	4.3434	2.05885	2.10962	0.0348911	0.536036
peak59982	chr16	81534291	81535030	114.665	4.47448	2.10061	2.13009	0.0331643	0.536036
peak59990	chr16	81594538	81595144	73.869	5.26467	2.23612	2.35438	0.0185537	0.536036
peak60001	chr16	81678811	81679388	166.402	5.67103	2.15729	2.62878	0.00856922	0.536036
peak60069	chr16	82709527	82710045	70.6717	4.71682	2.19312	2.15073	0.0314973	0.536036
peak60076	chr16	82787441	82787742	125.918	4.40678	2.08416	2.11441	0.0344801	0.536036
peak60091	chr16	82970645	82971146	52.6093	4.35607	2.21936	1.96276	0.0496742	0.537603
peak60101	chr16	83129677	83130197	54.0003	4.89367	2.26211	2.16332	0.0305165	0.536036
peak60122	chr16	83435911	83436257	28.8998	4.95863	2.44676	2.02661	0.0427022	0.536036
peak60142	chr16	83739514	83739809	69.0523	5.18665	2.24104	2.31439	0.0206463	0.536036
peak60238	chr16	84869787	84870286	221.129	4.35281	2.02844	2.14589	0.0318817	0.536036
peak60272	chr16	85157481	85158236	211.081	4.38981	2.03461	2.15757	0.0309615	0.536036
peak60363	chr16	86491203	86491540	30.7061	5.04264	2.43954	2.06705	0.0387296	0.536036
peak60364	chr16	86500367	86500829	77.2946	4.82287	2.18684	2.20541	0.0274256	0.536036
peak60381	chr16	86623960	86624597	115.641	4.94945	2.13789	2.31511	0.0206069	0.536036
peak6042	chr1	92002568	92003257	118.236	5.30639	2.16557	2.45035	0.0142719	0.536036
peak60456	chr16	87510879	87511301	56.2218	4.43888	2.21263	2.00615	0.0448401	0.536036
peak6048	chr1	92048125	92048517	176.949	4.28625	2.04091	2.10017	0.035714	0.536036
peak60512	chr16	88096247	88096559	26.4915	4.83541	2.45732	1.96776	0.0490961	0.536274
peak6052	chr1	92101308	92101769	62.4294	5.0681	2.24909	2.2534	0.024234	0.536036
peak6053	chr1	92116189	92116851	224.825	3.94121	1.9963	1.97425	0.0483529	0.536274
peak6055	chr1	92191459	92191763	75.6752	5.29237	2.23444	2.36855	0.0178582	0.536036
peak60564	chr16	88821584	88822004	33.1144	5.14514	2.43072	2.11671	0.0342844	0.536036
peak6060	chr1	92206941	92207109	69.0523	5.18665	2.24104	2.31439	0.0206463	0.536036
peak6061	chr1	92208426	92208827	37.931	5.32353	2.41547	2.20393	0.0275296	0.536036
peak60611	chr16	89390749	89391299	127.537	4.26884	2.07209	2.06016	0.0393832	0.536036
peak6069	chr1	92261144	92261745	59.8343	4.51551	2.20683	2.04615	0.0407417	0.536036
peak6070	chr1	92270032	92270438	51.1768	5.69225	2.38471	2.38698	0.0169875	0.536036
peak6074	chr1	92310500	92311002	390.085	5.15656	2.05512	2.50913	0.0121029	0.536036
peak60748	chr17	807050	807816	189.51	5.24154	2.10861	2.48578	0.0129267	0.536036
peak60751	chr17	836522	837146	160.984	5.63658	2.15782	2.61217	0.00899702	0.536036
peak60754	chr17	857978	858884	169.766	3.96267	2.01998	1.96174	0.0497926	0.537603
peak6077	chr1	92356588	92357016	99.3847	4.77644	2.1439	2.22792	0.0258857	0.536036
peak6082	chr1	92407067	92407451	48.1664	5.62057	2.39056	2.35115	0.0187157	0.536036
peak6083	chr1	92443154	92443400	45.5712	4.68338	2.27971	2.05438	0.0399394	0.536036
peak60873	chr17	1971273	1972449	371.483	4.00162	1.9727	2.02851	0.0425087	0.536036
peak60884	chr17	2028356	2028742	56.5955	5.80695	2.37555	2.44446	0.0145068	0.536036
peak6090	chr1	92676349	92677081	148.755	5.22881	2.13131	2.45333	0.014154	0.536036
peak60969	chr17	2901779	2902212	136.298	5.46062	2.16131	2.52653	0.0115196	0.536036
peak60998	chr17	3668679	3669245	117.447	4.96693	2.13737	2.32385	0.0201333	0.536036
peak61002	chr17	3705677	3706496	207.884	4.28241	2.02761	2.11205	0.034682	0.536036
peak6107	chr1	93049445	93050469	80.7202	4.53266	2.1551	2.10322	0.0354463	0.536036
peak61086	chr17	4856742	4856930	55.2045	4.92053	2.26	2.17722	0.0294639	0.536036
peak61138	chr17	5679502	5679880	98.222	4.11366	2.09268	1.96574	0.0493286	0.537603
peak61167	chr17	6427912	6428229	66.4571	4.64303	2.19791	2.11248	0.0346454	0.536036
peak61185	chr17	6775482	6775761	78.125	4.23098	2.13604	1.98076	0.047618	0.536274
peak61265	chr17	7490745	7491416	203.482	4.17389	2.0211	2.06516	0.0389079	0.536036
peak61361	chr17	8297004	8297565	115.226	5.27797	2.1665	2.43617	0.0148436	0.536036
peak614	chr1	9271364	9271864	249.386	4.77857	2.05202	2.32871	0.0198743	0.536036
peak61547	chr17	13254344	13254681	195.614	4.40099	2.04132	2.15596	0.0310871	0.536036
peak61581	chr17	13605666	13605867	48.1664	5.62057	2.39056	2.35115	0.0187157	0.536036
peak61584	chr17	13630985	13631519	54.4156	4.39826	2.21589	1.98487	0.0471585	0.536274
peak61619	chr17	14680300	14680605	47.3774	4.7322	2.27543	2.07969	0.0375536	0.536036
peak61640	chr17	15026971	15027503	94.568	4.71886	2.14625	2.19865	0.0279027	0.536036
peak6174	chr1	94203652	94204279	514.238	4.81232	2.01927	2.38319	0.0171632	0.536036
peak61772	chr17	16768134	16768855	102.021	4.33743	2.10498	2.06056	0.0393453	0.536036
peak6179	chr1	94245060	94245886	261.573	5.38408	2.09463	2.57043	0.0101574	0.536036
peak61798	chr17	16954947	16955675	65.8551	4.63204	2.19864	2.10677	0.0351371	0.536036
peak6187	chr1	94305018	94305510	41.9587	4.5786	2.28924	2.00005	0.0454944	0.536036
peak61901	chr17	17911885	17912550	270.313	4.4966	2.02596	2.21949	0.0264531	0.536036
peak61988	chr17	19234571	19234801	96.1874	4.47923	2.12429	2.10857	0.0349815	0.536036
peak62036	chr17	19969696	19969919	89.9383	4.99901	2.17768	2.29556	0.021701	0.536036
peak62166	chr17	25691029	25691549	92.1597	4.68897	2.14748	2.18347	0.029001	0.536036
peak62182	chr17	25861048	25861713	219.406	3.9126	1.99589	1.96033	0.0499572	0.537603
peak62240	chr17	26707145	26707651	118.236	5.30639	2.16557	2.45035	0.0142719	0.536036
peak62293	chr17	27272369	27272741	50.3878	4.80861	2.269	2.11927	0.034068	0.536036
peak62294	chr17	27272884	27273627	125.129	4.24649	2.07255	2.04892	0.0404697	0.536036
peak62315	chr17	27464138	27464337	55.2045	4.92053	2.26	2.17722	0.0294639	0.536036
peak62334	chr17	27577687	27578196	96.1874	4.47923	2.12429	2.10857	0.0349815	0.536036
peak62380	chr17	28285935	28286911	199.081	4.06996	2.01498	2.01985	0.0433994	0.536036
peak62452	chr17	29575734	29576332	120.312	4.20043	2.07349	2.02578	0.0427872	0.536036
peak62480	chr17	29891878	29892295	120.914	4.20632	2.07335	2.02876	0.0424828	0.536036
peak62481	chr17	29898140	29898912	266.659	4.74755	2.04542	2.32106	0.0202837	0.536036
peak62581	chr17	31104485	31104940	132.084	5.42682	2.16216	2.5099	0.0120765	0.536036
peak6269	chr1	95063319	95063666	145.039	4.05451	2.04195	1.98561	0.0470769	0.536274
peak62734	chr17	34442239	34443181	334.673	4.13502	1.98746	2.08055	0.0374749	0.536036
peak62769	chr17	35215663	35216488	230.659	3.91222	1.99237	1.9636	0.0495765	0.537603
peak62771	chr17	35258754	35259272	276.936	4.52364	2.02652	2.23222	0.0256001	0.536036
peak6279	chr1	95138508	95138902	100.028	4.13554	2.09184	1.97698	0.0480438	0.536274
peak62803	chr17	35616058	35616254	41.3566	4.56007	2.29098	1.99045	0.0465419	0.536274
peak6284	chr1	95179172	95179623	131.855	6.63062	2.31804	2.86045	0.00423041	0.536036
peak6285	chr1	95191233	95191429	42.5608	4.59682	2.28754	2.00951	0.0444834	0.536036
peak62853	chr17	36168941	36169095	30.104	5.01536	2.44188	2.05389	0.039986	0.536036
peak6296	chr1	95248912	95249702	293.753	4.85339	2.04742	2.37048	0.0177648	0.536036
peak63050	chr17	38270938	38271168	53.3982	4.87997	2.2632	2.15623	0.0310659	0.536036
peak63119	chr17	38707511	38707777	86.9279	4.9598	2.17958	2.27558	0.0228713	0.536036
peak63120	chr17	38708028	38708810	385.373	6.19221	2.1338	2.90196	0.00370831	0.536036
peak63160	chr17	39153198	39153386	30.104	5.01536	2.44188	2.05389	0.039986	0.536036
peak63176	chr17	39264258	39264700	100.963	5.61307	2.21769	2.53104	0.0113724	0.536036
peak63177	chr17	39272306	39273298	190.465	3.94425	2.00898	1.96331	0.0496101	0.537603
peak63178	chr17	39273559	39274301	151.766	5.25038	2.13104	2.46376	0.0137488	0.536036
peak63248	chr17	40002444	40002861	53.2114	4.37032	2.21818	1.97023	0.0488123	0.536274
peak63293	chr17	40407054	40407606	86.3258	4.95177	2.17998	2.27148	0.023118	0.536036
peak63313	chr17	40517167	40517468	98.9695	5.10805	2.17284	2.35086	0.0187301	0.536036
peak63533	chr17	42312323	42313231	176.575	4.09379	2.02648	2.02015	0.0433675	0.536036
peak6364	chr1	96440056	96440615	89.7514	4.65797	2.14888	2.16763	0.0301871	0.536036
peak63739	chr17	44704945	44705092	27.0936	4.86753	2.45457	1.98305	0.0473624	0.536274
peak6374	chr1	96778747	96779059	27.6957	4.89875	2.4519	1.99794	0.0457232	0.536036
peak63834	chr17	45914685	45915313	313.102	4.44555	2.0139	2.20744	0.0272836	0.536036
peak63841	chr17	45959713	45960067	53.2114	4.37032	2.21818	1.97023	0.0488123	0.536274
peak63887	chr17	46284297	46284836	191.731	5.0531	2.09268	2.41465	0.0157503	0.536036
peak63892	chr17	46314043	46314484	178.984	4.10946	2.02661	2.02775	0.0425855	0.536036
peak6392	chr1	97025631	97026224	217.247	4.87245	2.06882	2.35519	0.0185135	0.536036
peak6394	chr1	97163953	97164221	49.9726	5.66426	2.38699	2.37298	0.0176454	0.536036
peak64022	chr17	47185620	47186232	166.029	5.09844	2.10943	2.41698	0.0156499	0.536036
peak64033	chr17	47278945	47279330	133.33	4.64814	2.0966	2.21699	0.0266238	0.536036
peak64236	chr17	49012797	49013035	124.942	4.10935	2.06217	1.99273	0.046291	0.536274
peak64358	chr17	53236703	53236913	73.869	5.26467	2.23612	2.35438	0.0185537	0.536036
peak64442	chr17	54189541	54189922	53.8135	4.38438	2.21702	1.9776	0.047974	0.536274
peak64450	chr17	54240331	54240967	160.049	4.53094	2.06869	2.19025	0.0285064	0.536036
peak64451	chr17	54242425	54242985	147.551	5.21995	2.13147	2.44899	0.0143256	0.536036
peak64592	chr17	55696704	55697269	242.285	4.02832	1.99786	2.01632	0.0437666	0.536036
peak64613	chr17	55911704	55912105	106.838	4.39179	2.10312	2.08823	0.0367775	0.536036
peak64657	chr17	56310038	56310616	201.717	3.94194	2.00429	1.96675	0.0492125	0.536766
peak6468	chr1	98675605	98676238	152.368	5.25468	2.13098	2.46585	0.0136687	0.536036
peak64801	chr17	58231794	58232422	88.5472	4.64212	2.14962	2.15951	0.0308109	0.536036
peak64828	chr17	58650572	58651315	161.627	4.86502	2.09362	2.32374	0.0201394	0.536036
peak64878	chr17	59385791	59386124	133.662	6.64184	2.31738	2.86609	0.00415572	0.536036
peak64923	chr17	59848625	59848963	53.3982	4.87997	2.2632	2.15623	0.0310659	0.536036
peak65030	chr17	61426963	61427322	79.7029	4.85889	2.18483	2.22392	0.0261538	0.536036
peak65032	chr17	61435435	61435718	113.689	4.13336	2.07521	1.99178	0.046395	0.536274
peak6505	chr1	99732186	99732562	95.9591	5.07303	2.17433	2.33315	0.0196404	0.536036
peak65156	chr17	62678714	62679270	269.524	4.41659	2.0202	2.18622	0.0287994	0.536036
peak65210	chr17	63128105	63128590	282.438	4.14691	1.99733	2.07623	0.0378728	0.536036
peak65224	chr17	63203651	63203860	81.1354	4.27657	2.13364	2.00436	0.0450318	0.536036
peak65268	chr17	63674113	63674354	44.367	4.64974	2.28268	2.03697	0.0416533	0.536036
peak65281	chr17	63851411	63851692	63.4467	4.58712	2.20166	2.08349	0.0372069	0.536036
peak65382	chr17	65132661	65133462	108.229	4.61688	2.11932	2.17847	0.0293712	0.536036
peak6542	chr1	100193348	100193632	93.177	4.4417	2.12585	2.08937	0.0366742	0.536036
peak65491	chr17	66364487	66364825	55.6197	4.42551	2.2137	1.99915	0.0455923	0.536036
peak65575	chr17	67589195	67589623	88.132	4.97567	2.1788	2.28367	0.0223908	0.536036
peak65626	chr17	68223406	68223841	107.814	4.86988	2.14046	2.27516	0.0228962	0.536036
peak65631	chr17	68303603	68304030	167.876	4.58514	2.06838	2.21678	0.0266384	0.536036
peak65638	chr17	68365432	68365899	64.6509	4.60973	2.20016	2.09518	0.0361554	0.536036
peak65654	chr17	68816307	68816875	249.718	5.53171	2.10941	2.6224	0.00873121	0.536036
peak65659	chr17	68901998	68902316	124.257	5.36058	2.16398	2.47718	0.0132425	0.536036
peak65668	chr17	69184940	69185972	295.912	4.09244	1.99067	2.05581	0.0398013	0.536036
peak65690	chr17	69501249	69501729	64.4225	5.95059	2.36434	2.51681	0.0118423	0.536036
peak65693	chr17	69518604	69518886	66.8724	4.30569	2.16861	1.98547	0.0470926	0.536274
peak6570	chr1	100909361	100910054	72.4779	4.7469	2.19126	2.16629	0.030289	0.536036
peak65701	chr17	69629565	69630022	182.285	5.19971	2.10878	2.46575	0.0136728	0.536036
peak65707	chr17	69789005	69789411	137.959	4.51218	2.08226	2.16696	0.0302379	0.536036
peak65708	chr17	69824319	69824694	170.742	4.14592	2.03345	2.03886	0.0414639	0.536036
peak65711	chr17	69896905	69897473	131.482	5.42189	2.16229	2.50747	0.0121598	0.536036
peak65712	chr17	69918582	69918934	250.029	4.49155	2.03045	2.21209	0.0269602	0.536036
peak65716	chr17	69966472	69966769	73.08	4.75674	2.19066	2.17137	0.0299031	0.536036
peak65731	chr17	70122753	70123443	135.551	4.49207	2.08252	2.15704	0.0310026	0.536036
peak65734	chr17	70142179	70142492	165.696	4.31856	2.04919	2.10745	0.035079	0.536036
peak65736	chr17	70188631	70189221	163.247	4.70346	2.08009	2.26118	0.023748	0.536036
peak65738	chr17	70251011	70251396	58.817	4.99713	2.25418	2.21683	0.0266347	0.536036
peak65747	chr17	70354728	70354952	76.8794	5.31041	2.23337	2.37776	0.0174182	0.536036
peak65831	chr17	70970808	70970964	40.1525	4.52235	2.2945	1.97096	0.0487288	0.536274
peak6586	chr1	101096490	101097065	191.129	5.04967	2.09269	2.41301	0.0158215	0.536036
peak65989	chr17	73270395	73270564	49.1837	4.77887	2.27143	2.1039	0.0353871	0.536036
peak65994	chr17	73316365	73316775	103.973	5.64476	2.2163	2.54694	0.0108674	0.536036
peak65998	chr17	73360247	73360642	92.9902	4.22731	2.10921	2.00422	0.0450467	0.536036
peak65999	chr17	73363527	73363704	46.7754	4.71617	2.27682	2.07138	0.0383231	0.536036
peak6602	chr1	101327990	101328386	115.828	5.28372	2.16631	2.43904	0.0147262	0.536036
peak66036	chr17	73679808	73680065	89.7514	4.65797	2.14888	2.16763	0.0301871	0.536036
peak66116	chr17	74368322	74368779	163.517	4.09557	2.03345	2.0141	0.0439995	0.536036
peak6614	chr1	101640241	101640774	193.849	4.11772	2.02066	2.0378	0.0415695	0.536036
peak6616	chr1	101655952	101656325	50.3878	4.80861	2.269	2.11927	0.034068	0.536036
peak6618	chr1	101669832	101670085	39.7373	5.38364	2.41035	2.23355	0.0255125	0.536036
peak66237	chr17	75312012	75312693	182.825	3.97038	2.01429	1.97111	0.0487118	0.536274
peak6627	chr1	101759105	101759558	80.4918	5.36255	2.23035	2.40435	0.0162012	0.536036
peak66353	chr17	76352514	76352787	283.04	4.14935	1.99739	2.07739	0.0377657	0.536036
peak66361	chr17	76380023	76380674	345.033	6.08763	2.13202	2.85534	0.00429913	0.536036
peak66420	chr17	76953118	76953552	90.5819	4.196	2.11047	1.98818	0.0467916	0.536274
peak66439	chr17	77034596	77035023	189.697	5.48834	2.1286	2.57838	0.00992637	0.536036
peak666	chr1	9731447	9731838	135.364	4.33834	2.07083	2.09497	0.0361737	0.536036
peak66678	chr17	79546822	79547128	141.8	4.25793	2.05977	2.06718	0.0387168	0.536036
peak66847	chr17	81142860	81143986	387.739	4.05087	1.97449	2.0516	0.0402089	0.536036
peak66849	chr17	81150722	81151266	252.251	4.41894	2.02448	2.18276	0.0290538	0.536036
peak669	chr1	9760242	9760753	234.832	4.11883	2.0067	2.05254	0.040117	0.536036
peak66920	chr18	939199	939499	46.1733	4.6999	2.27825	2.06294	0.039118	0.536036
peak66933	chr18	1104310	1104698	61.2253	5.04493	2.25074	2.24145	0.0249966	0.536036
peak66951	chr18	2139741	2140210	62.8447	4.57552	2.20248	2.07744	0.0377607	0.536036
peak66959	chr18	2239748	2240206	78.125	4.23098	2.13604	1.98076	0.047618	0.536274
peak66963	chr18	2303926	2304173	40.1525	4.52235	2.2945	1.97096	0.0487288	0.536274
peak66966	chr18	2411429	2411854	41.3566	4.56007	2.29098	1.99045	0.0465419	0.536274
peak66996	chr18	3008612	3008838	91.1424	5.01426	2.17697	2.30332	0.0212607	0.536036
peak671	chr1	9765536	9765908	29.5019	4.98737	2.44429	2.04042	0.0413086	0.536036
peak67197	chr18	6994888	6995330	90.3535	4.66581	2.14852	2.17164	0.0298831	0.536036
peak67242	chr18	7637272	7637784	36.1248	5.26032	2.42086	2.17291	0.0297868	0.536036
peak67261	chr18	7950667	7951178	119.897	4.34966	2.08548	2.08569	0.0370067	0.536036
peak67269	chr18	8038513	8038814	63.4467	4.58712	2.20166	2.08349	0.0372069	0.536036
peak67283	chr18	8212834	8213343	69.8828	4.35931	2.16516	2.01339	0.0440735	0.536036
peak6730	chr1	107069194	107069718	49.3705	5.64993	2.38816	2.36581	0.0179906	0.536036
peak6731	chr1	107079522	107079710	27.6957	4.89875	2.4519	1.99794	0.0457232	0.536036
peak67335	chr18	8794354	8794874	109.433	4.62968	2.11891	2.18494	0.0288934	0.536036
peak6734	chr1	107221390	107221602	32.5123	5.12045	2.43285	2.10472	0.035316	0.536036
peak67352	chr18	8953194	8953424	93.1355	5.52526	2.22176	2.48689	0.0128866	0.536036
peak67398	chr18	9637102	9637647	94.9417	5.54637	2.22073	2.49754	0.0125058	0.536036
peak67407	chr18	9731288	9731743	147.738	5.54656	2.15939	2.56858	0.0102116	0.536036
peak67447	chr18	10121963	10122539	179.918	4.66323	2.06817	2.25476	0.0241483	0.536036
peak6749	chr1	107619490	107619853	142.921	5.51136	2.16014	2.55139	0.0107293	0.536036
peak67496	chr18	10973741	10974151	38.5331	5.34438	2.41368	2.21421	0.0268147	0.536036
peak67528	chr18	11391536	11391921	52.3809	5.71803	2.38268	2.39983	0.0164025	0.536036
peak6753	chr1	107681443	107681965	61.8274	5.05658	2.24991	2.24746	0.0246105	0.536036
peak6759	chr1	107762629	107763050	87.5299	4.96776	2.17919	2.27964	0.0226289	0.536036
peak67606	chr18	12622008	12622338	61.2253	5.04493	2.25074	2.24145	0.0249966	0.536036
peak67617	chr18	12741320	12741670	79.516	4.51475	2.15606	2.09398	0.0362622	0.536036
peak67622	chr18	12838086	12838599	115.039	4.94355	2.13807	2.31216	0.020769	0.536036
peak67688	chr18	14105116	14105619	84.8932	6.23391	2.34358	2.66	0.00781417	0.536036
peak67772	chr18	19019366	19020010	90.5819	4.196	2.11047	1.98818	0.0467916	0.536274
peak67795	chr18	19716428	19716637	46.3601	5.57465	2.39435	2.32825	0.0198988	0.536036
peak67803	chr18	19810484	19810996	140.887	6.68463	2.31493	2.88762	0.00388171	0.536036
peak67808	chr18	19894077	19894742	116.056	4.69738	2.11687	2.21902	0.026485	0.536036
peak67843	chr18	20247699	20248643	149.067	3.98675	2.034	1.96005	0.0499897	0.537603
peak67913	chr18	21160898	21161311	117.406	6.53263	2.3239	2.81106	0.00493782	0.536036
peak67919	chr18	21231303	21231744	58.028	4.47781	2.20967	2.02646	0.0427177	0.536036
peak67942	chr18	21437863	21438078	30.104	5.01536	2.44188	2.05389	0.039986	0.536036
peak67947	chr18	21492244	21492653	48.5816	4.76354	2.27274	2.09595	0.0360866	0.536036
peak67968	chr18	21765775	21766114	43.1629	4.61475	2.28588	2.01881	0.0435073	0.536036
peak68095	chr18	24115994	24116445	40.1525	4.52235	2.2945	1.97096	0.0487288	0.536274
peak68121	chr18	25293753	25293957	30.104	5.01536	2.44188	2.05389	0.039986	0.536036
peak68145	chr18	25675087	25675352	67.4329	5.99917	2.36066	2.54131	0.0110438	0.536036
peak68162	chr18	25788956	25789268	57.1976	5.81898	2.3746	2.45052	0.0142652	0.536036
peak68177	chr18	26309017	26309591	54.6024	4.90719	2.26105	2.17032	0.0299827	0.536036
peak68191	chr18	26734270	26735464	389.089	4.21631	1.98658	2.1224	0.0338043	0.536036
peak68198	chr18	27231336	27231525	33.1144	5.14514	2.43072	2.11671	0.0342844	0.536036
peak68217	chr18	28483504	28484008	88.7756	4.17174	2.11158	1.97565	0.0481949	0.536274
peak68219	chr18	28500601	28501037	28.2977	4.9291	2.44929	2.01246	0.0441718	0.536036
peak68266	chr18	29581168	29581970	83.7306	4.57614	2.15284	2.12563	0.0335343	0.536036
peak68344	chr18	32347573	32348154	245.545	5.00592	2.07003	2.41829	0.0155937	0.536036
peak68406	chr18	33093230	33093987	300.002	4.69387	2.03453	2.30711	0.021049	0.536036
peak68463	chr18	33952900	33953251	86.3258	4.95177	2.17998	2.27148	0.023118	0.536036
peak685	chr1	9925475	9926025	57.4259	4.46514	2.21058	2.0199	0.043394	0.536036
peak68551	chr18	37935735	37936114	54.1872	5.757	2.37955	2.41936	0.0155477	0.536036
peak68552	chr18	37937580	37937791	52.3809	5.71803	2.38268	2.39983	0.0164025	0.536036
peak68553	chr18	37951685	37952226	85.35	4.33744	2.13054	2.03584	0.0417667	0.536036
peak68571	chr18	38655148	38655645	126.25	5.84926	2.20847	2.64855	0.00808373	0.536036
peak68574	chr18	38706570	38707139	134.118	4.86172	2.11289	2.30098	0.0213929	0.536036
peak68576	chr18	38714375	38714652	31.3081	5.06922	2.43725	2.0799	0.0375351	0.536036
peak68578	chr18	38904383	38905180	53.3982	4.87997	2.2632	2.15623	0.0310659	0.536036
peak68580	chr18	38926951	38927553	156.769	5.60884	2.15829	2.59875	0.00935638	0.536036
peak68587	chr18	39024836	39025682	89.7514	4.65797	2.14888	2.16763	0.0301871	0.536036
peak68589	chr18	39046422	39047262	80.305	4.8677	2.18435	2.22844	0.0258511	0.536036
peak68682	chr18	41703820	41704028	31.3081	5.06922	2.43725	2.0799	0.0375351	0.536036
peak68685	chr18	41765836	41766283	31.9102	5.09515	2.43502	2.09245	0.0363985	0.536036
peak68686	chr18	41775780	41776123	48.1664	5.62057	2.39056	2.35115	0.0187157	0.536036
peak68721	chr18	42309765	42310072	48.7685	5.63537	2.38935	2.35854	0.0183471	0.536036
peak68725	chr18	42352210	42352667	86.741	4.61787	2.15078	2.14707	0.0317876	0.536036
peak68755	chr18	42801265	42801666	156.665	4.25372	2.04952	2.07547	0.0379428	0.536036
peak68810	chr18	43407513	43408203	181.205	4.03919	2.02019	1.99941	0.0455637	0.536036
peak68838	chr18	43740058	43740288	60.8101	5.88739	2.36922	2.48494	0.0129572	0.536036
peak6892	chr1	110171115	110171577	130.921	4.62732	2.09701	2.20663	0.0273399	0.536036
peak68936	chr18	45559760	45560331	70.4849	4.36974	2.1645	2.01882	0.0435055	0.536036
peak68971	chr18	46147690	46147950	126.437	6.59603	2.32005	2.84305	0.00446836	0.536036
peak69046	chr18	46803903	46804325	96.0006	4.26537	2.10763	2.02377	0.0429935	0.536036
peak69058	chr18	47074217	47074997	169.267	4.7441	2.07985	2.28099	0.0225493	0.536036
peak69066	chr18	47135779	47136572	121.703	4.36713	2.08506	2.09449	0.0362165	0.536036
peak69073	chr18	47182404	47182965	193.475	3.96268	2.0091	1.97237	0.0485679	0.536274
peak69077	chr18	47217516	47217982	123.136	4.09209	2.06254	1.98401	0.0472551	0.536274
peak69086	chr18	47361328	47361613	88.7756	4.17174	2.11158	1.97565	0.0481949	0.536274
peak69100	chr18	47538243	47538711	74.0973	4.43025	2.16079	2.05029	0.0403357	0.536036
peak6913	chr1	110350755	110351481	168.707	4.3393	2.04913	2.11763	0.0342062	0.536036
peak69149	chr18	48597029	48597243	76.3188	4.20255	2.13766	1.96596	0.0493033	0.537585
peak69337	chr18	53430522	53431098	110.866	4.25777	2.08786	2.0393	0.0414204	0.536036
peak69345	chr18	53506215	53507031	120.873	4.74391	2.1156	2.24234	0.0249391	0.536036
peak69393	chr18	54184039	54184600	69.6544	5.19676	2.24039	2.31958	0.0203638	0.536036
peak69438	chr18	55410228	55410686	63.4467	4.58712	2.20166	2.08349	0.0372069	0.536036
peak69467	chr18	55611070	55611553	35.5227	5.23832	2.42274	2.16215	0.0306069	0.536036
peak6951	chr1	110665896	110666168	31.3081	5.06922	2.43725	2.0799	0.0375351	0.536036
peak69526	chr18	56026504	56026740	50.9899	4.82328	2.26779	2.12687	0.0334312	0.536036
peak69558	chr18	56266419	56266652	54.1872	5.757	2.37955	2.41936	0.0155477	0.536036
peak69647	chr18	57411311	57412061	132.312	4.84645	2.1132	2.29341	0.0218242	0.536036
peak69724	chr18	59269010	59269286	103.641	4.17778	2.09043	1.99853	0.0456595	0.536036
peak69725	chr18	59270162	59270366	26.4915	4.83541	2.45732	1.96776	0.0490961	0.536274
peak69756	chr18	59617236	59617547	88.5472	4.64212	2.14962	2.15951	0.0308109	0.536036
peak69772	chr18	59996877	59997277	136.568	4.34863	2.07067	2.10011	0.0357195	0.536036
peak69808	chr18	60449079	60449529	80.7202	4.53266	2.1551	2.10322	0.0354463	0.536036
peak69815	chr18	60497205	60497402	52.3809	5.71803	2.38268	2.39983	0.0164025	0.536036
peak69878	chr18	61375812	61376319	297.967	4.86887	2.04774	2.37768	0.0174221	0.536036
peak69881	chr18	61429689	61430254	78.8724	6.16095	2.34875	2.62308	0.00871397	0.536036
peak69946	chr18	64933002	64934410	106.838	4.39179	2.10312	2.08823	0.0367775	0.536036
peak69954	chr18	65069853	65070054	42.5608	4.59682	2.28754	2.00951	0.0444834	0.536036
peak69956	chr18	65092857	65093309	131.15	4.30149	2.07147	2.07654	0.0378439	0.536036
peak69957	chr18	65096055	65096450	39.7373	5.38364	2.41035	2.23355	0.0255125	0.536036
peak69965	chr18	65337275	65337719	78.0835	5.32811	2.23233	2.38679	0.016996	0.536036
peak69973	chr18	65532088	65532599	98.7826	4.76942	2.14418	2.22436	0.0261242	0.536036
peak69975	chr18	65598091	65598663	79.1008	4.85	2.18532	2.21936	0.0264625	0.536036
peak69979	chr18	65700608	65701020	41.3566	4.56007	2.29098	1.99045	0.0465419	0.536274
peak69985	chr18	65845221	65845800	89.9383	4.99901	2.17768	2.29556	0.021701	0.536036
peak69986	chr18	65883140	65883643	89.3362	4.99129	2.17805	2.29163	0.021927	0.536036
peak69988	chr18	65930018	65931017	155.046	4.36147	2.0587	2.11855	0.0341283	0.536036
peak69989	chr18	65934953	65935115	36.7269	5.28184	2.41902	2.18346	0.0290018	0.536036
peak69993	chr18	66054562	66054796	64.0488	4.59838	2.20094	2.08928	0.0366827	0.536036
peak70001	chr18	66122208	66122619	71.2738	4.72695	2.19249	2.15597	0.0310859	0.536036
peak70004	chr18	66162050	66162433	70.8586	5.21665	2.23912	2.32978	0.0198178	0.536036
peak70006	chr18	66186634	66186978	50.5747	5.67836	2.38584	2.38003	0.0173112	0.536036
peak70033	chr18	67425504	67426223	102.395	4.81082	2.14258	2.24534	0.0247461	0.536036
peak70050	chr18	67800146	67800776	272.41	5.42637	2.09514	2.58998	0.00959808	0.536036
peak70072	chr18	68064865	68065667	123.696	4.56215	2.09842	2.17409	0.0296984	0.536036
peak70114	chr18	70538218	70538685	29.5019	4.98737	2.44429	2.04042	0.0413086	0.536036
peak70131	chr18	71032282	71032714	193.724	5.26511	2.10854	2.49704	0.0125236	0.536036
peak70152	chr18	71406404	71406638	39.5504	4.50287	2.29636	1.96087	0.0498945	0.537603
peak70193	chr18	71916521	71916727	41.9587	4.5786	2.28924	2.00005	0.0454944	0.536036
peak70244	chr18	72663152	72663522	159.302	4.06494	2.03358	1.99891	0.0456184	0.536036
peak70292	chr18	73635176	73635646	181.62	3.9626	2.01426	1.96727	0.0491517	0.53658
peak70364	chr18	74775332	74775504	45.7581	5.55881	2.39566	2.32037	0.020321	0.536036
peak70375	chr18	74841084	74841535	148.984	4.7739	2.0946	2.27915	0.0226584	0.536036
peak7039	chr1	112080969	112081540	72.0627	5.23614	2.23789	2.33977	0.0192955	0.536036
peak7040	chr1	112084508	112084694	35.5227	5.23832	2.42274	2.16215	0.0306069	0.536036
peak70409	chr18	77121837	77122160	104.99	5.17446	2.17022	2.38431	0.0171113	0.536036
peak7042	chr1	112102323	112102879	80.1181	4.52374	2.15558	2.09862	0.0358504	0.536036
peak70519	chr19	778859	779363	198.292	3.99153	2.00932	1.9865	0.0469773	0.536274
peak70584	chr19	1182807	1183008	50.3878	4.80861	2.269	2.11927	0.034068	0.536036
peak70620	chr19	1375106	1375284	28.8998	4.95863	2.44676	2.02661	0.0427022	0.536036
peak70961	chr19	4425450	4425964	109.205	5.21844	2.16857	2.40639	0.0161109	0.536036
peak7097	chr1	113075754	113076191	82.2981	5.3875	2.22898	2.41703	0.0156477	0.536036
peak70994	chr19	4717542	4718205	244.714	5.31419	2.09391	2.53792	0.0111512	0.536036
peak71098	chr19	6030079	6030455	43.765	4.63239	2.28426	2.02796	0.0425644	0.536036
peak71108	chr19	6103274	6103838	195.8	4.50899	2.04939	2.20016	0.0277954	0.536036
peak71116	chr19	6232643	6233026	104.575	5.65097	2.21603	2.55004	0.0107709	0.536036
peak71165	chr19	6801023	6802057	242.285	4.02832	1.99786	2.01632	0.0437666	0.536036
peak71197	chr19	7456133	7456597	212.43	4.8478	2.06866	2.34345	0.0191065	0.536036
peak71200	chr19	7463559	7464104	197.835	4.31601	2.03394	2.12199	0.0338383	0.536036
peak71204	chr19	7525229	7525983	436.902	4.94615	2.035	2.43054	0.0150764	0.536036
peak71235	chr19	7902941	7903210	113.461	4.46218	2.10096	2.12388	0.0336803	0.536036
peak71283	chr19	8516663	8517052	65.253	4.62094	2.19939	2.10101	0.0356403	0.536036
peak71302	chr19	8740690	8741139	142.132	5.17901	2.13223	2.42892	0.0151438	0.536036
peak71303	chr19	8744869	8745552	199.828	4.42523	2.04146	2.16768	0.030183	0.536036
peak71304	chr19	8746562	8746864	119.855	4.98977	2.13671	2.33526	0.0195301	0.536036
peak71305	chr19	8747531	8748119	321.386	4.23929	1.9972	2.12261	0.0337863	0.536036
peak71332	chr19	9707602	9708132	136.195	4.08994	2.05117	1.99396	0.0461567	0.536274
peak71385	chr19	10325460	10325703	60.4363	4.52779	2.20593	2.05256	0.0401157	0.536036
peak71425	chr19	10619338	10619601	73.4952	4.4204	2.16138	2.04518	0.0408373	0.536036
peak71439	chr19	10728313	10728971	244.694	4.03979	1.99807	2.02185	0.0431923	0.536036
peak71480	chr19	11263395	11263687	108.271	4.07526	2.07683	1.96225	0.0497335	0.537603
peak71484	chr19	11289128	11289756	149.253	4.08826	2.04162	2.00246	0.0452354	0.536036
peak7151	chr1	113850397	113851240	84.7064	5.41991	2.2272	2.43351	0.0149532	0.536036
peak7156	chr1	113939106	113939681	79.2877	5.34549	2.23132	2.39566	0.0165906	0.536036
peak7158	chr1	114058276	114058441	27.0936	4.86753	2.45457	1.98305	0.0473624	0.536274
peak7160	chr1	114076747	114077164	208.589	5.14418	2.09284	2.45799	0.0139719	0.536036
peak71649	chr19	13245418	13245633	79.516	4.51475	2.15606	2.09398	0.0362622	0.536036
peak7170	chr1	114335722	114335955	30.7061	5.04264	2.43954	2.06705	0.0387296	0.536036
peak71784	chr19	14638392	14638640	131.98	4.05276	2.05176	1.97526	0.0482386	0.536274
peak71894	chr19	16561032	16561277	49.3705	5.64993	2.38816	2.36581	0.0179906	0.536036
peak72035	chr19	18055181	18055370	58.6301	4.49053	2.20871	2.0331	0.0420422	0.536036
peak7225	chr1	115610133	115610529	151.579	4.99823	2.11061	2.36815	0.0178772	0.536036
peak72262	chr19	23709171	23709593	57.7997	5.83085	2.37365	2.45649	0.0140303	0.536036
peak72264	chr19	23732218	23732632	95.3985	4.25787	2.10794	2.01992	0.0433915	0.536036
peak72265	chr19	23732934	23733418	205.994	4.96131	2.07969	2.3856	0.0170512	0.536036
peak72266	chr19	23737426	23737779	98.4089	4.29487	2.10647	2.03889	0.0414609	0.536036
peak7228	chr1	115641958	115642606	61.0384	4.53992	2.20504	2.05889	0.0395051	0.536036
peak7236	chr1	115721908	115722795	598.986	4.78041	2.01217	2.37575	0.0175131	0.536036
peak72386	chr19	30456292	30456802	97.9521	5.58049	2.21911	2.51474	0.0119119	0.536036
peak7240	chr1	115732578	115733235	280.901	3.88609	1.9781	1.96456	0.0494651	0.537603
peak72444	chr19	31617829	31618923	346.217	4.55738	2.01705	2.25943	0.0238567	0.536036
peak72446	chr19	31644815	31645359	116.617	5.7668	2.21135	2.60782	0.00911217	0.536036
peak72494	chr19	33102123	33102400	46.1733	4.6999	2.27825	2.06294	0.039118	0.536036
peak72504	chr19	33367696	33368246	256.465	4.4376	2.02481	2.19161	0.0284078	0.536036
peak7252	chr1	115839658	115839890	58.2149	4.98476	2.2551	2.21044	0.0270748	0.536036
peak7255	chr1	115857361	115857723	88.9625	4.38678	2.12828	2.06119	0.0392852	0.536036
peak72636	chr19	35451037	35452264	491.692	5.07156	2.03941	2.48678	0.0128905	0.536036
peak72797	chr19	38444123	38444764	58.4017	5.84256	2.37273	2.46238	0.0138018	0.536036
peak72810	chr19	38522082	38522299	44.9691	4.66683	2.28114	2.04584	0.0407725	0.536036
peak72811	chr19	38525173	38525403	104.014	4.57087	2.12082	2.15524	0.031143	0.536036
peak72812	chr19	38526428	38526914	155.233	4.49608	2.06896	2.17312	0.0297716	0.536036
peak72925	chr19	39602822	39603291	128.326	4.42877	2.0837	2.12543	0.0335504	0.536036
peak72944	chr19	39853194	39853730	82.1112	4.89367	2.18296	2.24176	0.024977	0.536036
peak731	chr1	10438552	10438798	78.3119	4.49652	2.15706	2.08456	0.0371096	0.536036
peak73114	chr19	41873663	41874202	168.665	4.74011	2.07987	2.27904	0.0226644	0.536036
peak7315	chr1	116609964	116610457	37.3289	5.30291	2.41723	2.1938	0.02825	0.536036
peak73174	chr19	42615970	42616197	50.3878	4.80861	2.269	2.11927	0.034068	0.536036
peak73251	chr19	43380849	43381056	41.3566	4.56007	2.29098	1.99045	0.0465419	0.536274
peak73270	chr19	43525744	43526619	258.998	3.88709	1.98299	1.96022	0.04997	0.537603
peak73288	chr19	43645829	43646357	91.1424	5.01426	2.17697	2.30332	0.0212607	0.536036
peak73337	chr19	44033847	44034032	115.496	4.15208	2.0747	2.00129	0.0453613	0.536036
peak73420	chr19	45106452	45106966	62.2426	4.56379	2.20331	2.07133	0.0383281	0.536036
peak73422	chr19	45128994	45129836	349.808	3.93224	1.97015	1.99591	0.0459441	0.536036
peak73607	chr19	46861107	46861419	30.7061	5.04264	2.43954	2.06705	0.0387296	0.536036
peak73754	chr19	48013304	48013521	59.2322	4.50309	2.20776	2.03967	0.0413837	0.536036
peak73816	chr19	48787185	48787966	265.185	5.3984	2.09479	2.57705	0.00996463	0.536036
peak7396	chr1	117362737	117363368	186.084	5.46814	2.12872	2.56875	0.0102066	0.536036
peak7402	chr1	117405736	117405918	39.7373	5.38364	2.41035	2.23355	0.0255125	0.536036
peak74131	chr19	52075889	52076824	228.915	4.68399	2.0508	2.28399	0.0223721	0.536036
peak74145	chr19	52246005	52247009	209.275	4.38004	2.03452	2.15286	0.0313296	0.536036
peak74146	chr19	52253308	52253909	226.278	4.91706	2.06915	2.37636	0.0174843	0.536036
peak74164	chr19	52573688	52574254	119.669	4.73247	2.1159	2.23662	0.025311	0.536036
peak74184	chr19	53069907	53070157	52.1941	4.85201	2.26544	2.14175	0.0322136	0.536036
peak74189	chr19	53164356	53164669	59.419	5.00936	2.25328	2.22314	0.026206	0.536036
peak74192	chr19	53185246	53185542	37.3289	5.30291	2.41723	2.1938	0.02825	0.536036
peak74194	chr19	53219086	53219961	230.264	5.24994	2.09333	2.50794	0.0121439	0.536036
peak74203	chr19	53363907	53364126	46.7754	4.71617	2.27682	2.07138	0.0383231	0.536036
peak74214	chr19	53685344	53685810	83.7306	4.57614	2.15284	2.12563	0.0335343	0.536036
peak7437	chr1	117708699	117709187	163.164	6.79856	2.30873	2.94471	0.00323253	0.536036
peak744	chr1	10588255	10589014	216.126	4.24329	2.0218	2.09876	0.0358378	0.536036
peak745	chr1	10590913	10591146	96.3328	6.35476	2.33531	2.72116	0.00650534	0.536036
peak74554	chr2	424669	425235	140.409	4.12587	2.05067	2.01197	0.0442236	0.536036
peak74595	chr2	1557493	1558143	241.828	4.29397	2.0178	2.12804	0.0333337	0.536036
peak74611	chr2	1635546	1636077	145.516	5.99394	2.20406	2.7195	0.00653807	0.536036
peak74613	chr2	1656751	1657439	203.171	5.11579	2.09278	2.44449	0.0145056	0.536036
peak74614	chr2	1657978	1658455	53.2114	4.37032	2.21818	1.97023	0.0488123	0.536274
peak74625	chr2	1740764	1741253	185.233	3.98576	2.01436	1.97868	0.0478523	0.536274
peak74633	chr2	1795625	1796318	205.019	4.67811	2.05854	2.27254	0.023054	0.536036
peak74649	chr2	1978156	1978542	42.5608	4.59682	2.28754	2.00951	0.0444834	0.536036
peak74694	chr2	3469618	3470049	152.222	4.47368	2.06916	2.16207	0.0306124	0.536036
peak74695	chr2	3473956	3474481	296.161	4.86226	2.04761	2.37461	0.0175676	0.536036
peak7481	chr1	118370853	118371169	190.299	5.49167	2.12858	2.57997	0.00988098	0.536036
peak749	chr1	10659320	10659966	157.413	4.83557	2.09389	2.30937	0.0209231	0.536036
peak74901	chr2	7952265	7953119	200.285	4.07698	2.01504	2.02327	0.0430455	0.536036
peak74925	chr2	8309243	8309956	120.271	4.73821	2.11575	2.23949	0.0251239	0.536036
peak74974	chr2	8883447	8883777	41.5435	5.43969	2.40562	2.26124	0.0237442	0.536036
peak75111	chr2	10131987	10132479	115.226	5.27797	2.1665	2.43617	0.0148436	0.536036
peak7512	chr1	118908991	118909574	31.9102	5.09515	2.43502	2.09245	0.0363985	0.536036
peak75153	chr2	10487281	10487686	41.3566	4.56007	2.29098	1.99045	0.0465419	0.536274
peak75166	chr2	10564164	10564523	225.863	5.06122	2.0803	2.43293	0.0149773	0.536036
peak7519	chr1	119331039	119331461	90.5819	4.196	2.11047	1.98818	0.0467916	0.536274
peak75207	chr2	11008755	11009562	308.784	4.0426	1.98468	2.0369	0.0416598	0.536036
peak75247	chr2	11356450	11356885	81.1354	4.27657	2.13364	2.00436	0.0450318	0.536036
peak75253	chr2	11446174	11446655	63.0315	5.07948	2.24829	2.25927	0.0238668	0.536036
peak75331	chr2	12222110	12222361	33.1144	5.14514	2.43072	2.11671	0.0342844	0.536036
peak75356	chr2	12465910	12466253	116.658	4.70331	2.1167	2.222	0.026283	0.536036
peak75369	chr2	12596420	12596814	77.523	4.22159	2.13657	1.97587	0.0481692	0.536274
peak75373	chr2	12633181	12633671	282.708	3.89359	1.97829	1.96816	0.0490499	0.536274
peak75404	chr2	12927862	12928741	169.039	5.11807	2.10924	2.42649	0.0152455	0.536036
peak75507	chr2	15499906	15500667	278.701	4.79599	2.0463	2.34374	0.0190914	0.536036
peak75671	chr2	18158174	18159057	607.415	3.91857	1.94905	2.0105	0.044378	0.536036
peak75672	chr2	18160968	18161371	138.52	5.15071	2.13279	2.41501	0.015735	0.536036
peak7568	chr1	120179198	120179338	35.5227	5.23832	2.42274	2.16215	0.0306069	0.536036
peak75736	chr2	18980705	18981047	46.1733	4.6999	2.27825	2.06294	0.039118	0.536036
peak75765	chr2	19323917	19324238	363.739	5.56033	2.08816	2.66279	0.0077495	0.536036
peak75799	chr2	19849562	19849918	192.873	3.95902	2.00908	1.97057	0.0487733	0.536274
peak75813	chr2	19985240	19985562	33.7165	5.16925	2.42866	2.12844	0.0333005	0.536036
peak75839	chr2	20267706	20268077	89.9798	4.18798	2.11084	1.98404	0.0472518	0.536274
peak75859	chr2	20382336	20382562	122.907	4.37861	2.08479	2.10027	0.0357055	0.536036
peak75861	chr2	20385256	20385927	250.86	4.33552	2.01861	2.14777	0.031732	0.536036
peak75897	chr2	20714458	20715287	358.673	4.5336	2.01363	2.25146	0.0243565	0.536036
peak7595	chr1	120414550	120414863	74.8863	4.78569	2.18893	2.18631	0.0287927	0.536036
peak76014	chr2	23634618	23635269	203.814	4.67154	2.0585	2.26939	0.0232448	0.536036
peak76016	chr2	23641313	23641860	127.952	4.13751	2.06161	2.00693	0.0447567	0.536036
peak76018	chr2	23649259	23649805	130.319	4.62205	2.09711	2.204	0.0275241	0.536036
peak76148	chr2	25616693	25616935	47.9795	4.74798	2.27407	2.08788	0.0368085	0.536036
peak76254	chr2	26919176	26920007	520.965	4.00735	1.96026	2.04429	0.0409248	0.536036
peak76277	chr2	27202631	27202955	58.4017	5.84256	2.37273	2.46238	0.0138018	0.536036
peak76353	chr2	27984373	27984827	178.299	4.8021	2.07962	2.30912	0.0209368	0.536036
peak76386	chr2	28311738	28312151	75.4883	4.79516	2.18837	2.1912	0.0284375	0.536036
peak76422	chr2	28631793	28632573	598.384	4.77933	2.01212	2.37527	0.0175361	0.536036
peak76444	chr2	28856693	28856962	164.908	4.2047	2.04102	2.0601	0.0393888	0.536036
peak7646	chr1	121288607	121289212	105.634	4.37847	2.10356	2.08145	0.0373925	0.536036
peak76534	chr2	29854807	29855143	75.3015	4.44968	2.15964	2.06038	0.0393624	0.536036
peak76562	chr2	30257214	30257505	46.1733	4.6999	2.27825	2.06294	0.039118	0.536036
peak76592	chr2	30488597	30489002	34.9206	5.21582	2.42466	2.15115	0.0314643	0.536036
peak76597	chr2	30528128	30528378	65.4398	5.12376	2.24523	2.28206	0.0224856	0.536036
peak76602	chr2	30589085	30589738	125.544	4.11505	2.06206	1.9956	0.0459771	0.536036
peak76603	chr2	30590320	30590524	54.4156	4.39826	2.21589	1.98487	0.0471585	0.536274
peak76684	chr2	32212623	32212849	64.0488	4.59838	2.20094	2.08928	0.0366827	0.536036
peak76703	chr2	32643904	32644190	39.5504	4.50287	2.29636	1.96087	0.0498945	0.537603
peak76732	chr2	33089451	33090130	123.136	4.09209	2.06254	1.98401	0.0472551	0.536274
peak76763	chr2	33385431	33385585	49.1837	4.77887	2.27143	2.1039	0.0353871	0.536036
peak76766	chr2	33437284	33437493	132.686	5.43172	2.16204	2.51232	0.0119941	0.536036
peak76767	chr2	33440336	33440698	173.71	4.49151	2.05816	2.1823	0.0290876	0.536036
peak76785	chr2	33579902	33580519	154.07	4.12555	2.04132	2.02103	0.0432772	0.536036
peak76818	chr2	34327471	34327669	49.7858	4.79374	2.27024	2.11156	0.0347245	0.536036
peak76843	chr2	35773285	35773597	94.1528	5.0514	2.17528	2.32219	0.0202229	0.536036
peak76926	chr2	36956347	36956586	41.3566	4.56007	2.29098	1.99045	0.0465419	0.536274
peak76956	chr2	37510218	37510752	184.216	4.05847	2.02025	2.00889	0.0445485	0.536036
peak76970	chr2	37615266	37615440	49.7858	4.79374	2.27024	2.11156	0.0347245	0.536036
peak77027	chr2	38023155	38023376	92.3466	5.02929	2.17628	2.31096	0.0208351	0.536036
peak77028	chr2	38024238	38024563	86.3258	4.95177	2.17998	2.27148	0.023118	0.536036
peak77037	chr2	38070603	38070973	54.7893	5.7696	2.37855	2.42568	0.0152795	0.536036
peak77043	chr2	38114010	38114338	66.2703	4.2946	2.16936	1.97966	0.0477413	0.536274
peak7705	chr1	144072272	144072591	31.3081	5.06922	2.43725	2.0799	0.0375351	0.536036
peak77064	chr2	38401816	38402016	53.2114	4.37032	2.21818	1.97023	0.0488123	0.536274
peak77142	chr2	39277324	39277554	30.7061	5.04264	2.43954	2.06705	0.0387296	0.536036
peak77154	chr2	39540765	39541104	184.693	5.21386	2.10871	2.47253	0.013416	0.536036
peak77155	chr2	39553186	39553388	48.1664	5.62057	2.39056	2.35115	0.0187157	0.536036
peak77199	chr2	39963827	39964097	106.049	4.20512	2.08951	2.01249	0.0441683	0.536036
peak77211	chr2	40102267	40102687	168.707	4.3393	2.04913	2.11763	0.0342062	0.536036
peak77215	chr2	40165457	40166010	145.786	4.57535	2.08136	2.19825	0.027931	0.536036
peak77218	chr2	40221411	40221723	80.305	4.8677	2.18435	2.22844	0.0258511	0.536036
peak77302	chr2	41343210	41343802	105.447	4.19835	2.08973	2.00904	0.0445334	0.536036
peak77316	chr2	41837542	41838277	120.873	4.74391	2.1156	2.24234	0.0249391	0.536036
peak77391	chr2	42972510	42973154	81.5091	4.88508	2.18341	2.23736	0.0252628	0.536036
peak77400	chr2	43063009	43063775	323.504	3.8802	1.97008	1.96957	0.0488881	0.536274
peak77414	chr2	43177662	43178403	174.167	4.07774	2.02647	2.01224	0.0441944	0.536036
peak77435	chr2	43286591	43287001	185.71	5.01827	2.09275	2.39792	0.0164883	0.536036
peak77600	chr2	45358730	45359116	88.7341	4.98351	2.17842	2.28767	0.0221568	0.536036
peak77617	chr2	45542930	45543485	185.98	4.34344	2.041	2.1281	0.0333291	0.536036
peak77654	chr2	45986680	45987123	98.7826	4.76942	2.14418	2.22436	0.0261242	0.536036
peak77682	chr2	46247474	46247906	40.7546	4.54122	2.29276	1.98067	0.0476278	0.536274
peak77686	chr2	46294894	46295466	211.309	4.2174	2.02152	2.08625	0.0369559	0.536036
peak77783	chr2	47191135	47191477	127.309	4.59526	2.09768	2.19064	0.0284776	0.536036
peak77810	chr2	47370922	47371476	114.291	4.13964	2.07504	1.99497	0.046046	0.536036
peak77819	chr2	47448216	47448529	97.7653	5.09419	2.17342	2.34386	0.0190855	0.536036
peak77842	chr2	47588081	47588498	382.134	3.99684	1.9711	2.02772	0.0425893	0.536036
peak77862	chr2	47883941	47884634	70.2565	5.20675	2.23975	2.32471	0.0200877	0.536036
peak78018	chr2	52222500	52223671	137.129	4.88665	2.11241	2.31331	0.0207057	0.536036
peak78041	chr2	53145626	53146171	56.2218	4.43888	2.21263	2.00615	0.0448401	0.536036
peak78047	chr2	53260580	53261108	109.994	5.70497	2.21377	2.57704	0.00996512	0.536036
peak78101	chr2	54301071	54301347	42.7477	5.4753	2.40263	2.27888	0.0226742	0.536036
peak78102	chr2	54301846	54302309	240.043	6.46999	2.19586	2.94645	0.00321449	0.536036
peak78114	chr2	54466258	54466938	187.185	4.35083	2.04102	2.13169	0.0330319	0.536036
peak78264	chr2	56070171	56070810	151.849	4.21741	2.04979	2.05749	0.0396395	0.536036
peak78287	chr2	56426690	56426965	75.26	6.11378	2.35214	2.59924	0.00934311	0.536036
peak78290	chr2	56515020	56515487	81.0939	5.37097	2.22988	2.40864	0.0160121	0.536036
peak78298	chr2	56761541	56761794	57.7997	5.83085	2.37365	2.45649	0.0140303	0.536036
peak78299	chr2	56807317	56807853	66.4571	4.64303	2.19791	2.11248	0.0346454	0.536036
peak78432	chr2	61012216	61012492	67.4329	5.99917	2.36066	2.54131	0.0110438	0.536036
peak78455	chr2	61447945	61448291	39.5504	4.50287	2.29636	1.96087	0.0498945	0.537603
peak78498	chr2	62308743	62309371	26.4915	4.83541	2.45732	1.96776	0.0490961	0.536274
peak78516	chr2	62571704	62571899	40.7546	4.54122	2.29276	1.98067	0.0476278	0.536274
peak78545	chr2	62881290	62881893	280.881	5.02268	2.06268	2.43503	0.0148906	0.536036
peak78546	chr2	62887835	62888696	226.237	5.42909	2.10878	2.57451	0.0100381	0.536036
peak78565	chr2	63166969	63167232	101.419	4.33043	2.10523	2.05699	0.0396875	0.536036
peak78595	chr2	63983054	63983518	65.0246	5.96023	2.36362	2.52166	0.0116804	0.536036
peak78691	chr2	65006283	65006864	261.51	4.31033	2.01413	2.14004	0.0323512	0.536036
peak7871	chr1	147016859	147017295	212.513	4.22393	2.02159	2.08941	0.0366707	0.536036
peak78780	chr2	65866708	65866976	84.1458	4.3204	2.13139	2.02704	0.0426587	0.536036
peak78832	chr2	67089884	67090681	83.7306	4.57614	2.15284	2.12563	0.0335343	0.536036
peak78855	chr2	67486741	67487441	121.101	4.36133	2.08519	2.09157	0.0364767	0.536036
peak78876	chr2	67788595	67789035	104.617	4.5776	2.12058	2.15865	0.0308772	0.536036
peak78900	chr2	68017748	68018245	235.247	4.05581	2.00187	2.02602	0.0427631	0.536036
peak78910	chr2	68103395	68103659	102.395	4.81082	2.14258	2.24534	0.0247461	0.536036
peak78919	chr2	68271010	68271777	163.288	4.30166	2.04926	2.09913	0.0358054	0.536036
peak78935	chr2	68530628	68531151	36.1248	5.26032	2.42086	2.17291	0.0297868	0.536036
peak79009	chr2	69409111	69409290	77.0662	6.13757	2.35044	2.61125	0.00902124	0.536036
peak79018	chr2	69465501	69466159	166.174	6.81227	2.30802	2.95157	0.00316163	0.536036
peak79085	chr2	70408109	70408638	130.776	4.04203	2.05184	1.96995	0.0488437	0.536274
peak79201	chr2	71810992	71811427	133.33	4.64814	2.0966	2.21699	0.0266238	0.536036
peak79209	chr2	71873074	71873622	133.932	4.65328	2.0965	2.21954	0.0264498	0.536036
peak79225	chr2	72020713	72020895	39.5504	4.50287	2.29636	1.96087	0.0498945	0.537603
peak79230	chr2	72058052	72058780	432.958	4.62539	2.01223	2.29863	0.0215257	0.536036
peak79231	chr2	72060987	72061407	167.42	5.35617	2.12962	2.51508	0.0119004	0.536036
peak79248	chr2	72162379	72162980	237.863	5.72174	2.1284	2.68828	0.00718205	0.536036
peak79262	chr2	72339628	72339779	61.8274	5.05658	2.24991	2.24746	0.0246105	0.536036
peak79318	chr2	73247897	73248565	189.967	4.5927	2.05819	2.23143	0.0256527	0.536036
peak7941	chr1	148915913	148916271	65.6682	4.28339	2.17012	1.9738	0.0484045	0.536274
peak79437	chr2	74791339	74791864	263.275	4.54929	2.03148	2.2394	0.0251301	0.536036
peak79471	chr2	75078068	75078617	99.1978	4.51545	2.12287	2.12705	0.0334157	0.536036
peak79483	chr2	75183527	75183776	37.931	5.32353	2.41547	2.20393	0.0275296	0.536036
peak79544	chr2	75834111	75834518	127.724	4.42332	2.08382	2.1227	0.0337788	0.536036
peak79647	chr2	82567685	82568263	86.3258	4.95177	2.17998	2.27148	0.023118	0.536036
peak79659	chr2	83220749	83221319	120.229	5.7985	2.21025	2.62347	0.008704	0.536036
peak79660	chr2	83234184	83234438	34.9206	5.21582	2.42466	2.15115	0.0314643	0.536036
peak79768	chr2	85515497	85515993	91.1424	5.01426	2.17697	2.30332	0.0212607	0.536036
peak7993	chr1	149967894	149968254	89.1493	4.65008	2.14925	2.16358	0.0304964	0.536036
peak80317	chr2	99184408	99185025	178.527	4.52256	2.05812	2.19742	0.0279902	0.536036
peak80331	chr2	99374469	99375091	235.019	4.18849	2.01184	2.08191	0.0373504	0.536036
peak80370	chr2	100213954	100214494	158.845	4.52234	2.06875	2.18602	0.0288139	0.536036
peak80375	chr2	100297461	100297898	65.6682	4.28339	2.17012	1.9738	0.0484045	0.536274
peak80377	chr2	100314541	100315189	127.039	6.60004	2.31981	2.84507	0.00444015	0.536036
peak80391	chr2	100466617	100466976	63.0315	5.07948	2.24829	2.25927	0.0238668	0.536036
peak80406	chr2	100627686	100628330	233.088	5.09516	2.08057	2.44892	0.0143283	0.536036
peak80408	chr2	100635293	100635602	97.2047	4.28022	2.10704	2.03139	0.0422156	0.536036
peak80580	chr2	102460819	102461120	67.0592	4.6539	2.19718	2.11812	0.0341649	0.536036
peak80606	chr2	102729766	102730033	103.039	4.17083	2.09067	1.99498	0.0460455	0.536036
peak80607	chr2	102730777	102731469	153.343	6.04624	2.20269	2.74494	0.00605224	0.536036
peak80609	chr2	102744174	102744735	124.942	4.10935	2.06217	1.99273	0.046291	0.536274
peak80702	chr2	106007135	106007769	169.496	4.46354	2.05822	2.16863	0.0301104	0.536036
peak80709	chr2	106026973	106027313	101.98	5.14185	2.17147	2.36791	0.0178888	0.536036
peak80712	chr2	106064047	106064515	56.8239	4.45209	2.21159	2.01307	0.0441075	0.536036
peak80717	chr2	106103378	106104319	491.463	5.22188	2.05022	2.54698	0.010866	0.536036
peak80768	chr2	106584988	106585197	51.592	4.83775	2.2666	2.13436	0.0328133	0.536036
peak80824	chr2	108884419	108884927	180.146	4.41435	2.04913	2.15426	0.0312201	0.536036
peak80828	chr2	108913851	108914456	211.122	4.1381	2.01565	2.05299	0.0400735	0.536036
peak80877	chr2	109475483	109475780	49.3705	5.64993	2.38816	2.36581	0.0179906	0.536036
peak80918	chr2	109967191	109968094	135.177	4.20201	2.06057	2.03925	0.0414249	0.536036
peak80926	chr2	110063388	110064238	285.365	4.55704	2.02724	2.2479	0.0245823	0.536036
peak81048	chr2	112688306	112688921	141.198	4.25297	2.05984	2.06471	0.0389503	0.536036
peak81149	chr2	113875151	113875483	63.0315	5.07948	2.24829	2.25927	0.0238668	0.536036
peak81213	chr2	114606737	114607022	59.8343	4.51551	2.20683	2.04615	0.0407417	0.536036
peak81335	chr2	119966249	119966918	364.487	3.90595	1.96631	1.98644	0.0469849	0.536274
peak81434	chr2	121324004	121324693	319.559	5.78174	2.11239	2.73706	0.00619905	0.536036
peak81451	chr2	121468026	121468253	61.2253	5.04493	2.25074	2.24145	0.0249966	0.536036
peak81471	chr2	121622600	121622861	165.842	4.89358	2.0934	2.33762	0.0194069	0.536036
peak81481	chr2	121687536	121688097	81.9244	4.55027	2.15417	2.1123	0.0346603	0.536036
peak81598	chr2	123285643	123285970	49.7858	4.79374	2.27024	2.11156	0.0347245	0.536036
peak81600	chr2	123301406	123301842	82.2981	5.3875	2.22898	2.41703	0.0156477	0.536036
peak81611	chr2	123562039	123562550	77.2946	4.82287	2.18684	2.20541	0.0274256	0.536036
peak81618	chr2	123831097	123831913	94.3397	5.53939	2.22107	2.49402	0.0126306	0.536036
peak81625	chr2	123923210	123923791	160.797	5.31286	2.13014	2.49413	0.0126266	0.536036
peak81714	chr2	127477542	127478558	193.018	4.28774	2.03378	2.10827	0.0350079	0.536036
peak81731	chr2	127841436	127842081	360.231	4.00479	1.97431	2.02845	0.0425145	0.536036
peak81740	chr2	127930680	127931093	116.471	4.49266	2.1001	2.13925	0.0324151	0.536036
peak81773	chr2	128355362	128356079	87.9452	4.6341	2.15	2.1554	0.0311308	0.536036
peak81803	chr2	128676052	128676415	55.6197	4.42551	2.2137	1.99915	0.0455923	0.536036
peak81910	chr2	132256077	132256446	57.4259	4.46514	2.21058	2.0199	0.043394	0.536036
peak82037	chr2	134045304	134045695	84.7479	4.32896	2.13096	2.03146	0.0422088	0.536036
peak82068	chr2	134344714	134344874	41.3566	4.56007	2.29098	1.99045	0.0465419	0.536274
peak82069	chr2	134348040	134348416	126.935	4.26329	2.0722	2.05738	0.0396501	0.536036
peak8209	chr1	152224570	152225114	184.88	5.4613	2.12876	2.56549	0.0103031	0.536036
peak82146	chr2	135155862	135156403	167.046	4.90161	2.09334	2.34152	0.0192052	0.536036
peak82269	chr2	137874824	137875238	42.7477	5.4753	2.40263	2.27888	0.0226742	0.536036
peak82270	chr2	137880794	137881181	97.2047	4.28022	2.10704	2.03139	0.0422156	0.536036
peak82271	chr2	137913306	137913827	117.821	5.77734	2.21102	2.61298	0.00897575	0.536036
peak82277	chr2	137950596	137950797	64.2357	5.10187	2.24673	2.2708	0.0231593	0.536036
peak82282	chr2	137987125	137987672	51.1768	5.69225	2.38471	2.38698	0.0169875	0.536036
peak82284	chr2	138010419	138010887	127.911	4.60067	2.09756	2.19335	0.0282824	0.536036
peak82286	chr2	138073732	138074417	86.5542	4.35421	2.12973	2.04449	0.0409053	0.536036
peak82313	chr2	138787943	138788533	138.935	4.90131	2.11214	2.32055	0.0203113	0.536036
peak82327	chr2	138980834	138981374	90.914	6.30012	2.339	2.69351	0.00707048	0.536036
peak82346	chr2	139407279	139407731	66.4571	4.64303	2.19791	2.11248	0.0346454	0.536036
peak82423	chr2	142681148	142681815	86.9694	4.14692	2.11275	1.9628	0.049669	0.537603
peak82444	chr2	142976037	142976546	148.984	4.7739	2.0946	2.27915	0.0226584	0.536036
peak82486	chr2	144022477	144022723	52.6093	4.35607	2.21936	1.96276	0.0496742	0.537603
peak82490	chr2	144183664	144184236	253.829	4.59718	2.03734	2.25646	0.024042	0.536036
peak82507	chr2	144462750	144463234	89.9383	4.99901	2.17768	2.29556	0.021701	0.536036
peak82514	chr2	144658735	144659412	181.579	4.21734	2.03351	2.07392	0.0380866	0.536036
peak82523	chr2	144857359	144857935	210.396	5.15346	2.09287	2.46239	0.0138015	0.536036
peak82565	chr2	145417163	145417767	288.562	4.65106	2.03355	2.28717	0.0221862	0.536036
peak82615	chr2	146380794	146381521	58.2149	4.98476	2.2551	2.21044	0.0270748	0.536036
peak82626	chr2	146518423	146519051	51.592	4.83775	2.2666	2.13436	0.0328133	0.536036
peak82649	chr2	147082577	147082868	44.5539	5.5263	2.39836	2.3042	0.0212116	0.536036
peak82693	chr2	147961451	147962045	261.718	6.54697	2.19538	2.98216	0.00286226	0.536036
peak82711	chr2	148469357	148470025	181.62	3.9626	2.01426	1.96727	0.0491517	0.53658
peak82777	chr2	149792398	149792616	31.9102	5.09515	2.43502	2.09245	0.0363985	0.536036
peak82810	chr2	150267252	150267945	218.306	4.42797	2.035	2.17591	0.0295618	0.536036
peak82846	chr2	150717109	150717442	70.8586	5.21665	2.23912	2.32978	0.0198178	0.536036
peak82884	chr2	151323221	151323894	110.409	5.23064	2.16813	2.41251	0.0158431	0.536036
peak82931	chr2	151773537	151773901	116.015	5.76136	2.21156	2.60511	0.00918442	0.536036
peak83213	chr2	158046501	158047042	159.406	5.05379	2.1099	2.39528	0.0166078	0.536036
peak83216	chr2	158086172	158086538	52.1941	4.85201	2.26544	2.14175	0.0322136	0.536036
peak83238	chr2	158325618	158326246	242.887	4.0312	1.99791	2.01771	0.0436218	0.536036
peak83250	chr2	158549172	158549755	246.687	4.11072	2.00285	2.05244	0.040127	0.536036
peak83251	chr2	158552685	158552882	33.7165	5.16925	2.42866	2.12844	0.0333005	0.536036
peak83366	chr2	159846824	159847416	308.348	5.3907	2.08466	2.58589	0.0097127	0.536036
peak83412	chr2	160494455	160495026	174.043	5.39755	2.12919	2.53502	0.011244	0.536036
peak83437	chr2	160895871	160896378	113.046	4.66717	2.11775	2.20384	0.0275359	0.536036
peak83474	chr2	161161699	161162121	120.312	4.20043	2.07349	2.02578	0.0427872	0.536036
peak83475	chr2	161165445	161166397	195.281	3.97359	2.00918	1.97772	0.0479606	0.536274
peak83606	chr2	162974378	162975344	258.977	5.20773	2.08175	2.50161	0.0123629	0.536036
peak83609	chr2	163019972	163020383	59.8343	4.51551	2.20683	2.04615	0.0407417	0.536036
peak83648	chr2	163677639	163678430	89.1493	4.65008	2.14925	2.16358	0.0304964	0.536036
peak83658	chr2	163786285	163786444	40.1525	4.52235	2.2945	1.97096	0.0487288	0.536274
peak83662	chr2	164013934	164014278	55.2045	4.92053	2.26	2.17722	0.0294639	0.536036
peak83696	chr2	164628177	164628435	55.9934	5.79474	2.37653	2.43833	0.0147555	0.536036
peak83760	chr2	165754995	165755358	67.2461	5.15571	2.24308	2.2985	0.0215336	0.536036
peak83769	chr2	165824268	165824763	260.265	4.53645	2.03124	2.23334	0.0255265	0.536036
peak83785	chr2	166018004	166018503	90.3535	4.66581	2.14852	2.17164	0.0298831	0.536036
peak83787	chr2	166020781	166021032	28.8998	4.95863	2.44676	2.02661	0.0427022	0.536036
peak8380	chr1	154418612	154419141	202.88	4.17047	2.02107	2.0635	0.0390655	0.536036
peak83882	chr2	167522562	167523002	161.212	5.06617	2.10976	2.4013	0.0163367	0.536036
peak83883	chr2	167523167	167523414	63.6336	5.09074	2.2475	2.26506	0.0235087	0.536036
peak83902	chr2	168037573	168038424	84.3327	4.58462	2.15242	2.12999	0.0331724	0.536036
peak83903	chr2	168046547	168046977	103.558	6.42137	2.33093	2.75485	0.00587191	0.536036
peak83927	chr2	168366038	168366541	205.538	5.88626	2.15508	2.73134	0.00630771	0.536036
peak83983	chr2	169346536	169347245	125.502	4.57884	2.09804	2.18244	0.0290771	0.536036
peak83996	chr2	169525754	169525967	32.5123	5.12045	2.43285	2.10472	0.035316	0.536036
peak84000	chr2	169554144	169554564	83.1285	4.56759	2.15328	2.12123	0.0339028	0.536036
peak84064	chr2	170319580	170320295	92.1597	4.68897	2.14748	2.18347	0.029001	0.536036
peak84077	chr2	170585019	170585304	56.5955	5.80695	2.37555	2.44446	0.0145068	0.536036
peak84085	chr2	170672361	170672731	166.631	5.1024	2.10939	2.4189	0.0155676	0.536036
peak841	chr1	12062079	12062568	178.901	4.80585	2.07961	2.31094	0.0208364	0.536036
peak84143	chr2	171410799	171411463	141.987	4.39371	2.07001	2.12256	0.0337911	0.536036
peak84288	chr2	173314594	173315127	146.534	5.53789	2.15957	2.56435	0.0103369	0.536036
peak84289	chr2	173315729	173315868	41.9587	4.5786	2.28924	2.00005	0.0454944	0.536036
peak84298	chr2	173417594	173417768	62.6163	5.9196	2.36672	2.50118	0.0123781	0.536036
peak84300	chr2	173487929	173488208	48.1664	5.62057	2.39056	2.35115	0.0187157	0.536036
peak84332	chr2	173812347	173812667	28.2977	4.9291	2.44929	2.01246	0.0441718	0.536036
peak84354	chr2	173954974	173955453	69.0523	5.18665	2.24104	2.31439	0.0206463	0.536036
peak84357	chr2	173985675	173986116	227.067	5.06696	2.08034	2.43564	0.0148656	0.536036
peak84388	chr2	174414939	174415161	37.3289	5.30291	2.41723	2.1938	0.02825	0.536036
peak84417	chr2	174869817	174870314	129.717	4.61674	2.09722	2.20136	0.0277104	0.536036
peak84468	chr2	175495594	175496179	95.7722	4.73357	2.14564	2.20614	0.0273743	0.536036
peak84510	chr2	175961887	175962534	219.593	3.97576	2.00054	1.98734	0.0468847	0.536274
peak84529	chr2	176237930	176238481	118.008	6.53707	2.32363	2.8133	0.00490357	0.536036
peak84550	chr2	176607152	176607701	126.291	4.7938	2.11437	2.26725	0.0233751	0.536036
peak84560	chr2	176737473	176737948	118.278	4.51052	2.09963	2.14825	0.0316941	0.536036
peak84565	chr2	176791007	176791385	178.942	4.4067	2.04913	2.15052	0.0315138	0.536036
peak84567	chr2	176796574	176796855	55.2045	4.92053	2.26	2.17722	0.0294639	0.536036
peak84593	chr2	177043605	177043936	46.1733	4.6999	2.27825	2.06294	0.039118	0.536036
peak84617	chr2	177325845	177326129	53.8135	4.38438	2.21702	1.9776	0.047974	0.536274
peak84628	chr2	177399845	177400760	191.025	4.18505	2.0269	2.06476	0.0389458	0.536036
peak84701	chr2	178294533	178295128	184.589	4.23634	2.03356	2.08321	0.037232	0.536036
peak84873	chr2	180877345	180877643	111.468	4.26417	2.08767	2.04255	0.0410971	0.536036
peak85027	chr2	183093442	183094256	114.063	4.46835	2.10078	2.12699	0.0334206	0.536036
peak85047	chr2	183481167	183482324	129.53	4.4396	2.08349	2.13085	0.0331014	0.536036
peak85067	chr2	183758966	183759314	69.6544	5.19676	2.24039	2.31958	0.0203638	0.536036
peak85278	chr2	189023164	189023661	40.3393	5.40269	2.40874	2.24295	0.0248998	0.536036
peak85384	chr2	190267707	190268174	151.849	4.21741	2.04979	2.05749	0.0396395	0.536036
peak85425	chr2	190988758	190989085	68.0765	4.32755	2.16714	1.99689	0.0458373	0.536036
peak85520	chr2	192043487	192044104	167.461	4.73208	2.07991	2.27514	0.0228977	0.536036
peak85526	chr2	192084060	192084620	221.462	4.89352	2.06897	2.3652	0.0180204	0.536036
peak85547	chr2	192230961	192231314	66.644	5.14517	2.24378	2.29308	0.0218434	0.536036
peak85560	chr2	192447119	192447585	246.292	5.75694	2.12854	2.70464	0.00683787	0.536036
peak85561	chr2	192458352	192459087	271.663	4.8722	2.05348	2.37265	0.0176608	0.536036
peak85609	chr2	192841014	192841580	96.7895	4.48658	2.124	2.11232	0.0346586	0.536036
peak85657	chr2	194382647	194383411	239.296	5.29073	2.09363	2.52707	0.011502	0.536036
peak85717	chr2	196385280	196385921	159.447	4.52665	2.06872	2.18814	0.0286595	0.536036
peak85739	chr2	196725138	196725342	63.6336	5.09074	2.2475	2.26506	0.0235087	0.536036
peak85740	chr2	196726560	196727166	123.883	4.77193	2.11489	2.25635	0.024049	0.536036
peak85786	chr2	197268275	197268661	51.592	4.83775	2.2666	2.13436	0.0328133	0.536036
peak85845	chr2	198044547	198045302	134.949	4.48694	2.08261	2.15449	0.0312021	0.536036
peak85900	chr2	198834186	198834637	101.419	4.33043	2.10523	2.05699	0.0396875	0.536036
peak86023	chr2	200906969	200907974	151.06	4.1024	2.0415	2.00951	0.0444835	0.536036
peak86043	chr2	201167650	201167966	161.856	4.54371	2.06861	2.19651	0.0280556	0.536036
peak86070	chr2	201468522	201469129	94.1943	4.2427	2.10856	2.01213	0.0442062	0.536036
peak86083	chr2	201544361	201544597	28.2977	4.9291	2.44929	2.01246	0.0441718	0.536036
peak86173	chr2	202696229	202696611	122.907	4.37861	2.08479	2.10027	0.0357055	0.536036
peak86209	chr2	202978556	202978876	82.7133	4.90218	2.18251	2.24612	0.0246964	0.536036
peak86211	chr2	202999886	203000585	127.869	5.39173	2.1631	2.49259	0.0126814	0.536036
peak86252	chr2	203797309	203798104	460.383	5.00191	2.03692	2.45562	0.0140641	0.536036
peak8628	chr1	156656151	156656304	65.6682	4.28339	2.17012	1.9738	0.0484045	0.536274
peak86282	chr2	204448221	204448932	208.07	4.37347	2.03446	2.1497	0.0315792	0.536036
peak86312	chr2	204667126	204667801	399.802	4.7154	2.02201	2.33204	0.0196986	0.536036
peak86360	chr2	205356283	205356720	75.7167	4.1929	2.13822	1.96093	0.0498868	0.537603
peak86408	chr2	206327537	206328016	27.0936	4.86753	2.45457	1.98305	0.0473624	0.536274
peak86439	chr2	206572875	206573291	365.213	4.9939	2.04633	2.44042	0.0146703	0.536036
peak86443	chr2	206596145	206596832	322.777	4.29874	2.00148	2.14778	0.0317313	0.536036
peak86518	chr2	207743338	207744083	195.344	5.07342	2.09266	2.42438	0.0153345	0.536036
peak86533	chr2	207998652	207999052	96.7895	4.48658	2.124	2.11232	0.0346586	0.536036
peak86540	chr2	208039655	208040067	124.9	4.57331	2.09816	2.17967	0.0292817	0.536036
peak86549	chr2	208096011	208097063	185.005	4.14794	2.02672	2.04662	0.0406952	0.536036
peak86571	chr2	208288467	208289075	248.493	4.11914	2.00301	2.05648	0.0397367	0.536036
peak86750	chr2	211826031	211826365	74.471	5.27399	2.23555	2.35915	0.0183169	0.536036
peak86832	chr2	213707391	213707901	111.655	4.44345	2.10151	2.11441	0.0344801	0.536036
peak86834	chr2	213710546	213710991	136.485	5.92919	2.20592	2.68785	0.00719128	0.536036
peak86871	chr2	214294259	214294540	64.4641	4.26062	2.1717	1.96188	0.0497766	0.537603
peak86972	chr2	216491646	216492030	59.8343	4.51551	2.20683	2.04615	0.0407417	0.536036
peak86974	chr2	216517116	216517546	68.0765	4.32755	2.16714	1.99689	0.0458373	0.536036
peak87008	chr2	216715732	216716144	57.0107	4.95955	2.257	2.19741	0.0279914	0.536036
peak87028	chr2	216847198	216847637	115.828	5.28372	2.16631	2.43904	0.0147262	0.536036
peak87039	chr2	216922361	216923118	316.798	4.12034	1.98913	2.07143	0.0383188	0.536036
peak87040	chr2	216930821	216931475	122.118	4.21801	2.07307	2.03466	0.0418849	0.536036
peak8707	chr1	157385307	157385996	242.472	4.09083	2.00248	2.04288	0.0410642	0.536036
peak8709	chr1	157401611	157402028	174.312	4.49544	2.05815	2.18422	0.0289464	0.536036
peak87097	chr2	217447898	217448228	158.16	6.07685	2.20194	2.75977	0.0057842	0.536036
peak87115	chr2	217575461	217575887	90.7272	5.49636	2.2232	2.47227	0.0134256	0.536036
peak87133	chr2	217821882	217822308	196.133	5.27832	2.10852	2.50333	0.012303	0.536036
peak87139	chr2	217923582	217924294	91.9729	4.4263	2.12652	2.08148	0.03739	0.536036
peak87174	chr2	218258355	218258786	122.866	5.01759	2.13595	2.34912	0.0188181	0.536036
peak87210	chr2	218559716	218560305	223.766	4.20515	2.01647	2.0854	0.0370326	0.536036
peak87246	chr2	218798901	218799697	324.479	3.96557	1.97639	2.00647	0.0448061	0.536036
peak87248	chr2	218830534	218830988	88.7341	4.98351	2.17842	2.28767	0.0221568	0.536036
peak87299	chr2	219559263	219559737	76.5056	4.46857	2.15863	2.07009	0.0384435	0.536036
peak87343	chr2	219963984	219964418	110.45	4.43078	2.10189	2.108	0.0350313	0.536036
peak8738	chr1	157998686	157999089	219.136	4.25915	2.02199	2.10641	0.0351685	0.536036
peak87435	chr2	220663124	220663486	43.1629	4.61475	2.28588	2.01881	0.0435073	0.536036
peak87555	chr2	222644332	222645445	213.863	4.60821	2.05005	2.24786	0.0245853	0.536036
peak87574	chr2	222969672	222970263	142.817	4.14586	2.05041	2.02196	0.0431801	0.536036
peak87680	chr2	224087196	224087613	87.5299	4.96776	2.17919	2.27964	0.0226289	0.536036
peak87682	chr2	224103137	224103326	56.8239	4.45209	2.21159	2.01307	0.0441075	0.536036
peak87698	chr2	224330382	224330917	137.918	5.14591	2.13289	2.41264	0.0158373	0.536036
peak87730	chr2	224600427	224601040	76.3188	4.20255	2.13766	1.96596	0.0493033	0.537585
peak87868	chr2	225982148	225982295	27.0936	4.86753	2.45457	1.98305	0.0473624	0.536274
peak87930	chr2	227219201	227219488	37.3289	5.30291	2.41723	2.1938	0.02825	0.536036
peak87931	chr2	227227654	227228203	102.437	4.16384	2.09091	1.9914	0.0464371	0.536274
peak87949	chr2	227474177	227474380	64.0488	4.59838	2.20094	2.08928	0.0366827	0.536036
peak87961	chr2	227564057	227564451	142.817	4.14586	2.05041	2.02196	0.0431801	0.536036
peak87964	chr2	227620722	227621146	84.8932	6.23391	2.34358	2.66	0.00781417	0.536036
peak87966	chr2	227628217	227628404	47.3774	4.7322	2.27543	2.07969	0.0375536	0.536036
peak87974	chr2	227752714	227753005	69.0523	5.18665	2.24104	2.31439	0.0206463	0.536036
peak87982	chr2	227860178	227860968	283.33	4.71876	2.03963	2.31354	0.020693	0.536036
peak88030	chr2	228521990	228522326	61.0384	4.53992	2.20504	2.05889	0.0395051	0.536036
peak88041	chr2	228717926	228718331	120.686	4.53386	2.09903	2.15998	0.0307742	0.536036
peak88045	chr2	228735422	228736294	137.772	4.35882	2.07051	2.10519	0.0352749	0.536036
peak88046	chr2	228740757	228741503	120.084	4.52807	2.09917	2.15707	0.0309999	0.536036
peak8806	chr1	159309308	159309629	235.496	5.10621	2.08067	2.45412	0.0141229	0.536036
peak8807	chr1	159399018	159399699	548.266	4.51676	1.99604	2.26287	0.0236439	0.536036
peak88074	chr2	229282193	229282972	109.246	4.41794	2.10229	2.10149	0.0355975	0.536036
peak88079	chr2	229392106	229392680	41.9587	4.5786	2.28924	2.00005	0.0454944	0.536036
peak88098	chr2	229631985	229632206	89.3777	4.17989	2.11121	1.97986	0.0477195	0.536274
peak88100	chr2	229642639	229643141	87.1147	5.45124	2.22553	2.44942	0.0143087	0.536036
peak88117	chr2	230018810	230019448	305.794	4.897	2.04834	2.39071	0.0168156	0.536036
peak88141	chr2	230281078	230281464	130.174	4.03655	2.05194	1.96718	0.049162	0.536624
peak88148	chr2	230356813	230357237	154.215	4.63923	2.08063	2.22973	0.0257656	0.536036
peak88149	chr2	230365683	230366124	67.8482	5.16613	2.24239	2.30385	0.021231	0.536036
peak88152	chr2	230404387	230404834	253.559	5.18525	2.08148	2.49113	0.0127336	0.536036
peak88158	chr2	230474990	230476059	426.937	4.61003	2.01168	2.29163	0.021927	0.536036
peak88189	chr2	230918724	230919123	105.447	4.19835	2.08973	2.00904	0.0445334	0.536036
peak88204	chr2	231094752	231095347	104.845	4.19154	2.08996	2.00556	0.0449035	0.536036
peak88234	chr2	231531685	231532445	135.551	4.49207	2.08252	2.15704	0.0310026	0.536036
peak88398	chr2	233253968	233254387	140.783	4.38386	2.07014	2.11766	0.034204	0.536036
peak88459	chr2	234153529	234153802	42.5608	4.59682	2.28754	2.00951	0.0444834	0.536036
peak88490	chr2	234603647	234603833	27.0936	4.86753	2.45457	1.98305	0.0473624	0.536274
peak88565	chr2	235360589	235361062	96.3743	4.74084	2.14533	2.20984	0.0271164	0.536036
peak88575	chr2	235464321	235464674	98.9695	5.10805	2.17284	2.35086	0.0187301	0.536036
peak88618	chr2	235872676	235872859	34.3185	5.1928	2.42664	2.13992	0.0323614	0.536036
peak88628	chr2	235934890	235935108	90.7687	4.41067	2.1272	2.07346	0.0381294	0.536036
peak88659	chr2	236179635	236180120	64.6509	4.60973	2.20016	2.09518	0.0361554	0.536036
peak88662	chr2	236236417	236236944	135.696	5.45587	2.16143	2.52419	0.0115964	0.536036
peak88665	chr2	236267167	236268135	314.036	4.8313	2.04208	2.36587	0.0179876	0.536036
peak88696	chr2	236523849	236524359	120.644	5.32854	2.16487	2.46137	0.0138409	0.536036
peak88745	chr2	237408337	237408614	72.6648	5.24575	2.23729	2.34469	0.0190428	0.536036
peak88752	chr2	237520014	237520357	45.5712	4.68338	2.27971	2.05438	0.0399394	0.536036
peak88771	chr2	237677492	237677665	100.028	4.13554	2.09184	1.97698	0.0480438	0.536274
peak88772	chr2	237678522	237679292	1160.04	4.24534	1.95973	2.16629	0.0302893	0.536036
peak88779	chr2	237827890	237828247	70.0696	4.7066	2.19377	2.14544	0.0319177	0.536036
peak88782	chr2	237881410	237881738	93.177	4.4417	2.12585	2.08937	0.0366742	0.536036
peak88802	chr2	238087024	238087457	59.8343	4.51551	2.20683	2.04615	0.0407417	0.536036
peak88803	chr2	238092813	238093264	120.873	4.74391	2.1156	2.24234	0.0249391	0.536036
peak88808	chr2	238130849	238131165	73.2669	5.25525	2.2367	2.34956	0.0187956	0.536036
peak88813	chr2	238173243	238174014	250.32	5.5342	2.10943	2.62356	0.0087017	0.536036
peak88819	chr2	238206204	238206549	35.5227	5.23832	2.42274	2.16215	0.0306069	0.536036
peak88824	chr2	238220971	238221307	88.7341	4.98351	2.17842	2.28767	0.0221568	0.536036
peak88832	chr2	238263480	238263963	156.769	5.60884	2.15829	2.59875	0.00935638	0.536036
peak88904	chr2	238873381	238873804	69.8828	4.35931	2.16516	2.01339	0.0440735	0.536036
peak88911	chr2	238933566	238933974	119.295	4.34377	2.08562	2.08272	0.0372766	0.536036
peak88925	chr2	239078076	239078973	275.441	4.00969	1.98855	2.01639	0.0437591	0.536036
peak88952	chr2	239342893	239343489	263.566	5.58719	2.10989	2.64809	0.00809475	0.536036
peak88953	chr2	239347927	239348768	460.944	5.23927	2.05394	2.55084	0.0107464	0.536036
peak8922	chr1	160716984	160717223	89.1493	4.65008	2.14925	2.16358	0.0304964	0.536036
peak89258	chr20	597090	597592	147.032	4.17979	2.05013	2.03879	0.0414709	0.536036
peak89292	chr20	1223066	1223508	190.34	4.87448	2.07955	2.34401	0.0190777	0.536036
peak89309	chr20	1358680	1359091	116.658	4.70331	2.1167	2.222	0.026283	0.536036
peak89326	chr20	1470528	1470941	62.8447	4.57552	2.20248	2.07744	0.0377607	0.536036
peak89342	chr20	1683028	1683213	26.4915	4.83541	2.45732	1.96776	0.0490961	0.536274
peak89344	chr20	1699377	1700271	349.601	4.7052	2.02739	2.32081	0.0202969	0.536036
peak89357	chr20	1801399	1801600	89.1493	4.65008	2.14925	2.16358	0.0304964	0.536036
peak89361	chr20	1841005	1841421	91.7445	5.0218	2.17662	2.30716	0.0210461	0.536036
peak89385	chr20	2118093	2118637	304.964	5.11066	2.06433	2.47569	0.0132978	0.536036
peak89395	chr20	2264762	2264903	44.9691	4.66683	2.28114	2.04584	0.0407725	0.536036
peak894	chr1	12524739	12524975	117.073	4.49864	2.09994	2.14227	0.0321717	0.536036
peak89448	chr20	3047127	3047557	122.534	4.08628	2.06267	1.98106	0.0475841	0.536274
peak89567	chr20	4290315	4291134	208.029	4.69435	2.05864	2.28032	0.0225889	0.536036
peak89573	chr20	4364603	4365087	50.3878	4.80861	2.269	2.11927	0.034068	0.536036
peak89583	chr20	4469422	4469913	207.053	4.46549	2.04175	2.18709	0.0287358	0.536036
peak89584	chr20	4487888	4488348	210.52	4.1348	2.01561	2.05139	0.0402292	0.536036
peak89587	chr20	4525353	4525680	47.3774	4.7322	2.27543	2.07969	0.0375536	0.536036
peak89591	chr20	4554301	4555136	298.237	4.4584	2.01746	2.2099	0.0271118	0.536036
peak89592	chr20	4557704	4557863	41.3566	4.56007	2.29098	1.99045	0.0465419	0.536274
peak89654	chr20	5134461	5134747	30.7061	5.04264	2.43954	2.06705	0.0387296	0.536036
peak89787	chr20	6956641	6957498	54.4156	4.39826	2.21589	1.98487	0.0471585	0.536274
peak89788	chr20	6973746	6974182	139.08	6.67423	2.31552	2.88239	0.00394674	0.536036
peak89789	chr20	6975168	6975503	109.392	5.69913	2.21401	2.57412	0.0100495	0.536036
peak89801	chr20	7176169	7176708	255.448	4.51557	2.03087	2.22347	0.026184	0.536036
peak89802	chr20	7177190	7177652	78.7271	4.2403	2.13552	1.98561	0.0470772	0.536274
peak89815	chr20	7360402	7360957	163.807	5.33279	2.12989	2.50379	0.0122872	0.536036
peak89823	chr20	7476892	7477271	78.4987	4.84104	2.18582	2.21475	0.0267772	0.536036
peak89827	chr20	7501116	7501304	49.7858	4.79374	2.27024	2.11156	0.0347245	0.536036
peak89863	chr20	8125296	8125951	166.112	4.21315	2.04099	2.06427	0.0389924	0.536036
peak89871	chr20	8199543	8199842	95.9591	5.07303	2.17433	2.33315	0.0196404	0.536036
peak89892	chr20	8447497	8447801	70.0696	4.7066	2.19377	2.14544	0.0319177	0.536036
peak89947	chr20	9166116	9166702	112.257	4.44973	2.10132	2.11759	0.0342099	0.536036
peak89948	chr20	9181014	9181714	89.7514	4.65797	2.14888	2.16763	0.0301871	0.536036
peak90007	chr20	10090901	10091088	70.6717	4.71682	2.19312	2.15073	0.0314973	0.536036
peak90018	chr20	10231202	10231843	125.233	6.58795	2.32054	2.83898	0.00452585	0.536036
peak90020	chr20	10270000	10270261	46.7754	4.71617	2.27682	2.07138	0.0383231	0.536036
peak90024	chr20	10294854	10295208	74.8863	4.78569	2.18893	2.18631	0.0287927	0.536036
peak90064	chr20	10629221	10629743	124.257	5.36058	2.16398	2.47718	0.0132425	0.536036
peak90073	chr20	10689400	10689824	86.5542	4.35421	2.12973	2.04449	0.0409053	0.536036
peak90080	chr20	10741851	10742869	305.711	5.73748	2.11172	2.71697	0.00658819	0.536036
peak90086	chr20	10838163	10838395	27.6957	4.89875	2.4519	1.99794	0.0457232	0.536036
peak90087	chr20	10841817	10842022	55.8066	4.93371	2.25898	2.18404	0.0289594	0.536036
peak90141	chr20	11367764	11368454	117.447	4.96693	2.13737	2.32385	0.0201333	0.536036
peak90142	chr20	11374899	11375581	191.316	5.25171	2.10858	2.49064	0.0127513	0.536036
peak90202	chr20	12233486	12233804	38.5331	5.34438	2.41368	2.21421	0.0268147	0.536036
peak90240	chr20	13129946	13130358	55.6197	4.42551	2.2137	1.99915	0.0455923	0.536036
peak90291	chr20	13969253	13969546	44.5539	5.5263	2.39836	2.3042	0.0212116	0.536036
peak90322	chr20	14462569	14463222	99.9868	4.78341	2.14362	2.23146	0.0256508	0.536036
peak90324	chr20	14503818	14504058	61.2253	5.04493	2.25074	2.24145	0.0249966	0.536036
peak90326	chr20	14542191	14542742	49.1837	4.77887	2.27143	2.1039	0.0353871	0.536036
peak90341	chr20	14826222	14826501	76.6925	4.81384	2.18729	2.20082	0.0277486	0.536036
peak90388	chr20	15683855	15684471	230.866	5.25272	2.09335	2.50924	0.0120991	0.536036
peak90412	chr20	16106221	16106783	86.1389	4.60966	2.15118	2.14286	0.0321247	0.536036
peak90422	chr20	16241282	16242175	275.877	4.88896	2.05377	2.38048	0.0172902	0.536036
peak90436	chr20	16508780	16509086	82.1112	4.89367	2.18296	2.24176	0.024977	0.536036
peak9044	chr1	161928326	161928513	53.8135	4.38438	2.21702	1.9776	0.047974	0.536274
peak90539	chr20	17790914	17791239	71.2738	4.72695	2.19249	2.15597	0.0310859	0.536036
peak90540	chr20	17797852	17798130	37.3289	5.30291	2.41723	2.1938	0.02825	0.536036
peak90661	chr20	19797695	19798034	83.9175	4.91898	2.18164	2.25472	0.0241508	0.536036
peak90668	chr20	19860859	19861680	178.257	5.42296	2.12897	2.54723	0.0108583	0.536036
peak90790	chr20	22756260	22756882	77.2946	4.82287	2.18684	2.20541	0.0274256	0.536036
peak90815	chr20	23125875	23126391	302.099	5.72556	2.11155	2.71155	0.00669704	0.536036
peak90820	chr20	23141890	23142473	121.932	4.08043	2.0628	1.9781	0.0479169	0.536274
peak90821	chr20	23148053	23148401	79.516	4.51475	2.15606	2.09398	0.0362622	0.536036
peak90831	chr20	23250916	23251686	251.192	4.7865	2.05214	2.33245	0.0196771	0.536036
peak90856	chr20	23622975	23623383	174.167	4.07774	2.02647	2.01224	0.0441944	0.536036
peak90894	chr20	24317629	24318059	194.97	4.75297	2.06824	2.29808	0.0215574	0.536036
peak9090	chr1	162272850	162273140	46.7754	4.71617	2.27682	2.07138	0.0383231	0.536036
peak90905	chr20	24634066	24634421	114.852	4.6854	2.11721	2.21301	0.0268971	0.536036
peak90910	chr20	24753769	24754805	203.295	4.09432	2.0152	2.03172	0.0421823	0.536036
peak90912	chr20	24765997	24766649	182.887	5.20327	2.10876	2.46745	0.0136078	0.536036
peak90944	chr20	25158519	25158964	153.842	4.35247	2.05877	2.11411	0.0345061	0.536036
peak91026	chr20	26224435	26224847	27.6957	4.89875	2.4519	1.99794	0.0457232	0.536036
peak91204	chr20	31315517	31315949	171.759	4.06144	2.02647	2.0042	0.0450488	0.536036
peak91260	chr20	32235293	32236327	299.379	3.91537	1.97674	1.98072	0.0476223	0.536274
peak91283	chr20	32481198	32481618	164.638	4.88549	2.09347	2.33368	0.0196123	0.536036
peak91306	chr20	32810018	32810351	113.461	4.46218	2.10096	2.12388	0.0336803	0.536036
peak91319	chr20	32988500	32988954	172.921	4.36764	2.04907	2.13153	0.0330456	0.536036
peak91379	chr20	33803099	33803655	89.3362	4.99129	2.17805	2.29163	0.021927	0.536036
peak91395	chr20	33903556	33903748	98.3674	5.10115	2.17313	2.34737	0.0189064	0.536036
peak91405	chr20	33975186	33975486	26.4915	4.83541	2.45732	1.96776	0.0490961	0.536274
peak91406	chr20	33983490	33984242	188.077	5.79674	2.15577	2.68895	0.00716776	0.536036
peak91441	chr20	34536016	34536175	28.8998	4.95863	2.44676	2.02661	0.0427022	0.536036
peak9149	chr1	162825353	162826524	410.432	4.07884	1.97421	2.06607	0.0388223	0.536036
peak91511	chr20	35243152	35243536	54.4156	4.39826	2.21589	1.98487	0.0471585	0.536274
peak91523	chr20	35437085	35437627	340.009	4.47425	2.01183	2.22397	0.0261503	0.536036
peak91525	chr20	35459461	35460085	146.015	4.29201	2.05936	2.08414	0.0371471	0.536036
peak91563	chr20	35925581	35925794	91.1424	5.01426	2.17697	2.30332	0.0212607	0.536036
peak91627	chr20	36730507	36731274	26.4915	4.83541	2.45732	1.96776	0.0490961	0.536274
peak91645	chr20	36815129	36815650	58.028	4.47781	2.20967	2.02646	0.0427177	0.536036
peak91655	chr20	36885947	36886346	87.9036	6.26779	2.34122	2.67714	0.00742527	0.536036
peak91679	chr20	37081542	37081866	72.2911	4.40043	2.16259	2.03479	0.0418716	0.536036
peak91748	chr20	38252379	38252841	28.2977	4.9291	2.44929	2.01246	0.0441718	0.536036
peak91751	chr20	38403646	38404160	57.4259	4.46514	2.21058	2.0199	0.043394	0.536036
peak91764	chr20	38525686	38526115	228.126	4.57452	2.04283	2.2393	0.0251363	0.536036
peak91842	chr20	39904127	39904507	103.039	4.17083	2.09067	1.99498	0.0460455	0.536036
peak91843	chr20	39915982	39916450	148.382	4.76934	2.09466	2.27691	0.0227918	0.536036
peak91912	chr20	42379862	42380241	165.613	5.34455	2.12975	2.50947	0.0120912	0.536036
peak91931	chr20	42567787	42568718	404.639	3.99151	1.9683	2.0279	0.0425705	0.536036
peak92021	chr20	43490143	43490689	87.1562	4.36249	2.12933	2.04876	0.0404856	0.536036
peak92061	chr20	43965143	43965888	511.041	4.75296	2.01527	2.35847	0.0183503	0.536036
peak92074	chr20	44048117	44048583	306.168	5.11485	2.06442	2.47762	0.0132261	0.536036
peak9208	chr1	163277305	163278038	148.527	6.01445	2.20351	2.72949	0.00634326	0.536036
peak92104	chr20	44496243	44496876	150.188	4.78295	2.09449	2.28359	0.0223956	0.536036
peak92117	chr20	44597603	44598506	218.576	4.03582	2.00535	2.01253	0.0441646	0.536036
peak92234	chr20	46008599	46008884	115.682	4.30771	2.08655	2.06452	0.0389688	0.536036
peak92243	chr20	46092389	46092586	49.3705	5.64993	2.38816	2.36581	0.0179906	0.536036
peak92247	chr20	46145471	46145845	75.7167	4.1929	2.13822	1.96093	0.0498868	0.537603
peak9238	chr1	164677120	164677611	267.157	4.20228	2.00471	2.09621	0.036064	0.536036
peak92408	chr20	48565166	48565655	193.351	4.89178	2.07955	2.35232	0.0186565	0.536036
peak92440	chr20	48760874	48761246	164.305	4.20045	2.04103	2.05801	0.0395896	0.536036
peak92465	chr20	48921791	48922116	111.011	5.23669	2.16792	2.41554	0.015712	0.536036
peak9248	chr1	164741833	164742328	249.759	5.02412	2.07034	2.42671	0.0152366	0.536036
peak92492	chr20	49109128	49109990	141.613	4.13591	2.05054	2.01699	0.0436966	0.536036
peak92501	chr20	49175036	49175381	181.641	6.21118	2.19918	2.82431	0.00473823	0.536036
peak9251	chr1	164763590	164763861	66.2703	4.2946	2.16936	1.97966	0.0477413	0.536274
peak92524	chr20	49358560	49358779	47.9795	4.74798	2.27407	2.08788	0.0368085	0.536036
peak92527	chr20	49378065	49379273	255.531	4.08993	1.99906	2.04592	0.040764	0.536036
peak92532	chr20	49432134	49432451	77.7098	4.48728	2.15758	2.07978	0.0375456	0.536036
peak92559	chr20	49738446	49738703	56.8239	4.45209	2.21159	2.01307	0.0441075	0.536036
peak92565	chr20	49809687	49810253	53.2114	4.37032	2.21818	1.97023	0.0488123	0.536274
peak92581	chr20	49967515	49968177	292.154	3.88686	1.97595	1.96709	0.0491733	0.536644
peak92649	chr20	50479294	50479685	159.966	6.08804	2.20168	2.76518	0.0056891	0.536036
peak92780	chr20	52753674	52753953	206.555	5.57711	2.12828	2.62048	0.00878054	0.536036
peak92793	chr20	52871662	52871997	52.983	5.73122	2.38162	2.40644	0.0161088	0.536036
peak92794	chr20	52873636	52874164	158.887	4.1614	2.0412	2.03871	0.0414793	0.536036
peak92899	chr20	55651167	55651872	155.69	4.03795	2.03373	1.9855	0.0470894	0.536274
peak93038	chr20	57032229	57032679	426.127	6.06196	2.11802	2.86209	0.00420855	0.536036
peak93040	chr20	57037005	57037305	78.125	4.23098	2.13604	1.98076	0.047618	0.536274
peak93046	chr20	57099865	57100269	99.3847	4.77644	2.1439	2.22792	0.0258857	0.536036
peak93049	chr20	57120682	57121164	61.2253	5.04493	2.25074	2.24145	0.0249966	0.536036
peak93051	chr20	57125712	57125990	107.585	5.68137	2.21474	2.56525	0.01031	0.536036
peak93053	chr20	57147119	57147631	163.766	6.80133	2.30859	2.9461	0.00321808	0.536036
peak93157	chr20	58824342	58824960	433.228	4.38071	1.99438	2.19653	0.0280543	0.536036
peak93158	chr20	58829833	58831379	201.676	4.16359	2.02101	2.06015	0.039384	0.536036
peak93355	chr20	62206925	62207376	86.5542	4.35421	2.12973	2.04449	0.0409053	0.536036
peak93428	chr20	62853410	62854048	311.857	4.65525	2.02958	2.2937	0.0218076	0.536036
peak93586	chr21	16382306	16382584	63.2184	5.93006	2.36592	2.50645	0.0121949	0.536036
peak93588	chr21	16403241	16404421	235.164	4.51182	2.03603	2.21598	0.0266926	0.536036
peak93629	chr21	17148395	17148575	29.5019	4.98737	2.44429	2.04042	0.0413086	0.536036
peak9363	chr1	166454913	166455168	143.004	4.26778	2.05965	2.07209	0.0382569	0.536036
peak93697	chr21	18861961	18862163	96.5611	5.08014	2.17402	2.33674	0.0194525	0.536036
peak93712	chr21	19201793	19202196	87.9452	4.6341	2.15	2.1554	0.0311308	0.536036
peak93715	chr21	19283828	19284208	33.7165	5.16925	2.42866	2.12844	0.0333005	0.536036
peak93719	chr21	19712824	19713119	54.7893	5.7696	2.37855	2.42568	0.0152795	0.536036
peak9372	chr1	166783874	166784275	169.953	4.04904	2.02647	1.99807	0.0457085	0.536036
peak93723	chr21	19755412	19755637	27.6957	4.89875	2.4519	1.99794	0.0457232	0.536036
peak9373	chr1	166805961	166806186	94.568	4.71886	2.14625	2.19865	0.0279027	0.536036
peak93831	chr21	26748056	26748409	53.8135	4.38438	2.21702	1.9776	0.047974	0.536274
peak93838	chr21	26824092	26824311	54.4156	4.39826	2.21589	1.98487	0.0471585	0.536274
peak93875	chr21	27306508	27307713	306.272	6.68292	2.19507	3.04452	0.00233053	0.536036
peak93894	chr21	27502921	27503135	44.367	4.64974	2.28268	2.03697	0.0416533	0.536036
peak9390	chr1	166913485	166914239	199.039	4.32295	2.03398	2.12536	0.0335565	0.536036
peak93910	chr21	27809703	27810026	26.4915	4.83541	2.45732	1.96776	0.0490961	0.536274
peak93916	chr21	27885592	27885889	42.5608	4.59682	2.28754	2.00951	0.0444834	0.536036
peak93970	chr21	28794839	28795761	328.736	3.85989	1.96776	1.96156	0.0498135	0.537603
peak93979	chr21	28891657	28892252	168.665	4.74011	2.07987	2.27904	0.0226644	0.536036
peak93982	chr21	28942313	28943175	507.968	4.31982	1.98419	2.17712	0.0294718	0.536036
peak93994	chr21	29046379	29046703	77.7098	4.48728	2.15758	2.07978	0.0375456	0.536036
peak94028	chr21	29602100	29602441	37.931	5.32353	2.41547	2.20393	0.0275296	0.536036
peak94043	chr21	29817298	29818005	100.36	5.6066	2.21798	2.52779	0.0114783	0.536036
peak94051	chr21	29909910	29910486	146.617	4.29679	2.05931	2.08652	0.0369318	0.536036
peak94104	chr21	30502528	30503135	564.689	4.15425	1.9686	2.11026	0.0348359	0.536036
peak94118	chr21	30593576	30594305	221.648	5.04104	2.08006	2.4235	0.0153717	0.536036
peak94124	chr21	30634098	30634410	70.4849	4.36974	2.1645	2.01882	0.0435055	0.536036
peak94135	chr21	30724050	30724325	67.8482	5.16613	2.24239	2.30385	0.021231	0.536036
peak94207	chr21	32654383	32655057	317.13	4.39637	2.0096	2.18769	0.0286925	0.536036
peak94244	chr21	33028526	33028894	93.1355	5.52526	2.22176	2.48689	0.0128866	0.536036
peak94291	chr21	33823248	33823965	164.679	4.43073	2.05826	2.15265	0.0313458	0.536036
peak94483	chr21	36074166	36075168	246.604	4.56499	2.03682	2.24123	0.025011	0.536036
peak94512	chr21	36303357	36303585	77.0662	6.13757	2.35044	2.61125	0.00902124	0.536036
peak94558	chr21	36637455	36638279	215.067	4.61449	2.0501	2.25086	0.0243943	0.536036
peak94654	chr21	37722699	37723128	28.8998	4.95863	2.44676	2.02661	0.0427022	0.536036
peak94686	chr21	38145482	38145943	123.655	5.35551	2.16405	2.47476	0.0133326	0.536036
peak94699	chr21	38245933	38246624	68.4502	5.17645	2.24171	2.30915	0.0209353	0.536036
peak94701	chr21	38256139	38256753	69.2807	4.34896	2.16574	2.00807	0.0446354	0.536036
peak94772	chr21	39227727	39228831	107.253	4.21853	2.08908	2.01933	0.0434532	0.536036
peak94775	chr21	39241100	39241510	144.022	4.15571	2.05029	2.02689	0.0426741	0.536036
peak94776	chr21	39243718	39244082	66.0419	5.13452	2.2445	2.2876	0.0221607	0.536036
peak94794	chr21	39631106	39631310	77.2946	4.82287	2.18684	2.20541	0.0274256	0.536036
peak94795	chr21	39635473	39635770	192.707	5.50485	2.12852	2.58624	0.009703	0.536036
peak94796	chr21	39638784	39639493	164.222	5.08646	2.10954	2.41117	0.0159015	0.536036
peak94798	chr21	39661634	39662137	312.376	5.26205	2.07428	2.53681	0.0111868	0.536036
peak94800	chr21	39675273	39675536	136.568	4.34863	2.07067	2.10011	0.0357195	0.536036
peak94802	chr21	39691810	39692035	44.367	4.64974	2.28268	2.03697	0.0416533	0.536036
peak94819	chr21	39858265	39858703	104.803	4.8375	2.1416	2.25883	0.0238939	0.536036
peak94835	chr21	40140568	40140885	99.1978	4.51545	2.12287	2.12705	0.0334157	0.536036
peak94836	chr21	40141248	40141694	327.241	5.18538	2.06591	2.50997	0.0120741	0.536036
peak94841	chr21	40170479	40170707	50.3878	4.80861	2.269	2.11927	0.034068	0.536036
peak94843	chr21	40183088	40183590	102.582	5.14847	2.17121	2.37125	0.0177282	0.536036
peak94969	chr21	43042868	43043408	151.205	4.61688	2.08086	2.21873	0.0265048	0.536036
peak94970	chr21	43050485	43050831	251.109	5.77644	2.12864	2.71367	0.00665419	0.536036
peak94971	chr21	43054990	43055350	140.222	4.01472	2.04231	1.96577	0.0493251	0.537603
peak94977	chr21	43085147	43085665	102.582	5.14847	2.17121	2.37125	0.0177282	0.536036
peak95021	chr21	43381341	43381777	255.261	4.4323	2.02472	2.1891	0.0285898	0.536036
peak95025	chr21	43413921	43414319	50.9899	4.82328	2.26779	2.12687	0.0334312	0.536036
peak95030	chr21	43445640	43445785	53.3982	4.87997	2.2632	2.15623	0.0310659	0.536036
peak95088	chr21	44417065	44417492	219.614	5.39794	2.10867	2.55988	0.0104709	0.536036
peak9510	chr1	168329342	168329793	55.8066	4.93371	2.25898	2.18404	0.0289594	0.536036
peak95105	chr21	44613825	44614439	139.205	4.11573	2.0508	2.00689	0.0447616	0.536036
peak95142	chr21	45010148	45010360	56.8239	4.45209	2.21159	2.01307	0.0441075	0.536036
peak95145	chr21	45016841	45017199	169.454	4.91747	2.09323	2.34922	0.0188125	0.536036
peak95298	chr21	46714549	46714903	122.035	5.81405	2.20969	2.63116	0.00850943	0.536036
peak95394	chr21	47929710	47930222	106.796	5.19355	2.16949	2.39391	0.01667	0.536036
peak9545	chr1	168612312	168612892	142.319	5.50686	2.16024	2.54919	0.0107973	0.536036
peak95581	chr22	19259395	19259929	145.932	5.53352	2.15966	2.56222	0.0104006	0.536036
peak9572	chr1	169060888	169061315	84.5195	4.92728	2.18121	2.25897	0.0238855	0.536036
peak95740	chr22	21396274	21396614	168.063	4.7361	2.07989	2.2771	0.0227805	0.536036
peak9587	chr1	169170214	169170887	78.7271	4.2403	2.13552	1.98561	0.0470772	0.536274
peak95881	chr22	23414264	23415343	481.394	4.49773	1.999	2.24999	0.0244494	0.536036
peak95901	chr22	23587191	23588092	518.661	6.06615	2.10916	2.8761	0.00402624	0.536036
peak95970	chr22	24455492	24455984	239.15	4.73238	2.0514	2.3069	0.0210606	0.536036
peak96092	chr22	25948235	25948957	211.081	4.38981	2.03461	2.15757	0.0309615	0.536036
peak96096	chr22	25981035	25981484	137.503	5.47006	2.16109	2.53116	0.0113686	0.536036
peak96291	chr22	28642479	28642767	45.156	5.5427	2.397	2.31235	0.0207584	0.536036
peak96300	chr22	28777265	28777753	46.9622	5.59021	2.39306	2.33601	0.0194909	0.536036
peak96403	chr22	29916914	29917265	109.475	4.08849	2.07642	1.96901	0.0489517	0.536274
peak9655	chr1	170430633	170431641	154.589	5.01998	2.11031	2.37878	0.0173698	0.536036
peak96579	chr22	31573405	31573839	177.842	5.73961	2.15637	2.6617	0.00777481	0.536036
peak96702	chr22	32987694	32987941	86.741	4.61787	2.15078	2.14707	0.0317876	0.536036
peak96704	chr22	33002219	33002650	107.44	4.39839	2.10291	2.09158	0.0364764	0.536036
peak96707	chr22	33019972	33020281	62.8447	4.57552	2.20248	2.07744	0.0377607	0.536036
peak96817	chr22	35275130	35275343	35.5227	5.23832	2.42274	2.16215	0.0306069	0.536036
peak96910	chr22	36179901	36180646	262.984	4.00916	1.99126	2.01338	0.0440751	0.536036
peak9696	chr1	170928495	170928890	75.6752	5.29237	2.23444	2.36855	0.0178582	0.536036
peak97007	chr22	36861234	36861903	410.099	3.90767	1.9614	1.99229	0.0463394	0.536274
peak97010	chr22	36867515	36867883	146.16	4.95783	2.11121	2.34834	0.0188572	0.536036
peak97028	chr22	37054978	37055265	98.8241	4.121	2.0924	1.96951	0.048894	0.536274
peak9715	chr1	171324870	171325160	79.7029	4.85889	2.18483	2.22392	0.0261538	0.536036
peak97209	chr22	38634925	38635763	288.915	3.96576	1.98244	2.00045	0.045452	0.536036
peak97217	chr22	38694438	38695182	565.602	3.94967	1.95343	2.02192	0.0431848	0.536036
peak9724	chr1	171402660	171402899	118.651	4.97842	2.13703	2.32959	0.0198278	0.536036
peak9737	chr1	171580528	171580851	41.9587	4.5786	2.28924	2.00005	0.0454944	0.536036
peak97408	chr22	40586072	40586319	39.5504	4.50287	2.29636	1.96087	0.0498945	0.537603
peak9746	chr1	171757965	171758170	52.7962	4.86608	2.26431	2.14904	0.0316313	0.536036
peak975	chr1	14803123	14803606	47.9795	4.74798	2.27407	2.08788	0.0368085	0.536036
peak97535	chr22	42065409	42065887	160.236	4.68251	2.08025	2.25094	0.0243894	0.536036
peak97632	chr22	43237445	43238062	286.984	4.48698	2.02173	2.21937	0.0264612	0.536036
peak97757	chr22	44756475	44757410	502.923	4.38262	1.98911	2.20331	0.0275732	0.536036
peak97763	chr22	44844958	44845622	241.642	4.22036	2.01237	2.09721	0.0359752	0.536036
peak97871	chr22	46075319	46075992	183.863	5.77367	2.156	2.67796	0.0074072	0.536036
peak97872	chr22	46076831	46077083	59.8343	4.51551	2.20683	2.04615	0.0407417	0.536036
peak97994	chr22	47262493	47262985	308.016	4.81022	2.04159	2.35611	0.0184673	0.536036
peak98035	chr22	48050798	48051054	67.0592	4.6539	2.19718	2.11812	0.0341649	0.536036
peak9826	chr1	172530260	172530754	128.658	5.86875	2.20783	2.65816	0.00785685	0.536036
peak98565	chr3	8580706	8581436	144.208	4.27754	2.05953	2.07695	0.0378062	0.536036
peak98604	chr3	8882296	8882553	103.599	4.82425	2.14208	2.25214	0.0243137	0.536036
peak98612	chr3	8915562	8915945	86.741	4.61787	2.15078	2.14707	0.0317876	0.536036
peak98613	chr3	8928163	8928719	274.631	5.26963	2.08266	2.53024	0.0113986	0.536036
peak98617	chr3	8945020	8945369	31.9102	5.09515	2.43502	2.09245	0.0363985	0.536036
peak98662	chr3	9389536	9389953	142.215	4.1409	2.05047	2.01948	0.043437	0.536036
peak9870	chr1	172945450	172945939	130.88	5.41693	2.16242	2.50503	0.0122441	0.536036
peak98717	chr3	10011925	10012590	114.478	4.29541	2.08688	2.05829	0.039562	0.536036
peak9872	chr1	172959838	172960445	85.35	4.33744	2.13054	2.03584	0.0417667	0.536036
peak98726	chr3	10065411	10065817	90.1666	4.40277	2.12756	2.0694	0.0385083	0.536036
peak988	chr1	15064738	15065093	117.489	4.32589	2.08607	2.0737	0.0381068	0.536036
peak98811	chr3	11159694	11160453	179.814	3.95083	2.01422	1.96147	0.0498245	0.537603
peak98824	chr3	11249862	11250184	77.1077	4.47797	2.1581	2.07496	0.0379902	0.536036
peak98849	chr3	11497569	11497818	79.1008	4.85	2.18532	2.21936	0.0264625	0.536036
peak98861	chr3	11590094	11590647	165.136	4.01526	2.02653	1.98135	0.0475518	0.536274
peak98914	chr3	12264269	12264602	62.4294	5.0681	2.24909	2.2534	0.024234	0.536036
peak99126	chr3	14516318	14516484	67.0592	4.6539	2.19718	2.11812	0.0341649	0.536036
peak99260	chr3	15934450	15935600	180.416	3.95477	2.01423	1.96341	0.0495985	0.537603
peak99290	chr3	16166073	16166748	382.507	4.07374	1.97677	2.0608	0.0393219	0.536036
peak99303	chr3	16244606	16244859	68.6371	6.01794	2.35925	2.55079	0.0107479	0.536036
peak99331	chr3	16498604	16498923	60.8101	5.88739	2.36922	2.48494	0.0129572	0.536036
peak99334	chr3	16520110	16520349	48.5816	4.76354	2.27274	2.09595	0.0360866	0.536036
peak99382	chr3	17198983	17199608	237.655	4.06762	2.00207	2.03171	0.0421833	0.536036
peak99396	chr3	17520201	17520520	79.9313	4.25869	2.13451	1.99516	0.0460251	0.536036
peak99397	chr3	17530672	17531019	43.3497	5.49261	2.40118	2.28747	0.0221686	0.536036
peak99398	chr3	17533018	17533584	63.0315	5.07948	2.24829	2.25927	0.0238668	0.536036
peak99692	chr3	23496531	23496934	66.4571	4.64303	2.19791	2.11248	0.0346454	0.536036
peak99700	chr3	23641542	23642133	197.295	6.28961	2.1979	2.86165	0.00421442	0.536036
peak99766	chr3	24301691	24301996	52.7962	4.86608	2.26431	2.14904	0.0316313	0.536036
peak99800	chr3	24723518	24724065	346.175	4.76964	2.03256	2.34662	0.0189444	0.536036
peak99802	chr3	24730088	24730554	161.295	4.17894	2.04111	2.04738	0.0406206	0.536036
peak99866	chr3	25600318	25600839	82.9002	5.39571	2.22852	2.42121	0.0154691	0.536036
peak99940	chr3	27594108	27594704	216.583	3.95961	2.00033	1.97948	0.0477619	0.536274
