## Supplementary table 6 for "CRISPR Screens Identify Essential Cell Growth Mediators in BRAF-inhibitor Resistant Melanoma"

### Sheet: Sheet1
#10 genes of CDK6 expression “signature”.
AURKA
BIRC5
CDC25A
CENPF
KIF23
MCM8
MKI67
PLK1
TOP2A
CDK6
